# Induction of an immortalized songbird cell line allows for gene characterization and knockout by CRISPR-Cas9

**DOI:** 10.1101/2021.05.27.445896

**Authors:** Matthew T. Biegler, Olivier Fedrigo, Paul Collier, Jacquelyn Mountcastle, Bettina Haase, Hagen U. Tilgner, Erich D. Jarvis

## Abstract

The zebra finch is a powerful model for several biological fields, particularly neuroscience and vocal communication. However, this species lacks a robust cell line for molecular biology research and reagent optimization. Here we describe a cell line, CFS414, generated from zebra finch embryonic fibroblasts using the SV40 large and small T antigens. This cell line demonstrates an improvement over previous songbird cell lines through continuous and density-independent growth, allowing for indefinite culture and monoclonal line derivation. Cytogenetic, genomic, and transcriptomic profiling established the provenance of this cell line and identified the expression of genes relevant to ongoing songbird research. Using this cell line, we demonstrated a stress-dependent localization response of the zebra finch song nuclei specialized gene, SAP30L, and disrupted endogenous gene sequences using *S*.*aureus* Cas9. The utility of this cell line enhances the molecular potential of the zebra finch and validates cell immortalization strategies in a songbird species.

## Supplementary material for "Induction of an immortalized songbird cell line allows for gene characterization and knockout by CRISPR-Cas9": Tables S1-S9: Biegler_Supplemental_Tables.xlsx (part 1 of 3)

### Sheet: Table S1
Raw sequence statistics
Yield	139,282,681,014 bp
Read average	27,272 bp
Read N50	40,951 bp
# Reads	5107139
Average subread (longest)	23,306 bp
Subread N50 (longest)	33,751 bp
Sequence assembly statistics
ASM Size	1,047,588,919 bp
# Contigs	356
Max contig	65,563,161 bp
Min length	20,587 bp
Average length	2,942,665.5 bp
contig N50	11,855,048bp

### Sheet: Table S2
CellRanger Processing Statistics	CFS414, Passage 24	CFS414, Passage 50
Estimated Number of Cells	6984	6908
Mean Reads per Cell	65104	67243
Median Genes per Cell	5886	5830
Number of Reads	454687208	464515089
Valid Barcodes	0.985	0.985
Sequencing Saturation	0.35	0.354
Q30 Bases in Barcode	0.978	0.981
Q30 Bases in RNA Read	0.905	0.909
Q30 Bases in UMI	0.98	98.2
Reads Mapped to Genome	0.931	0.931
Reads Mapped Confidently to Genome	0.884	0.883
Reads Mapped Confidently to Intergenic Regions	0.035	0.034
Reads Mapped Confidently to Intronic Regions	0.08	0.076
Reads Mapped Confidently to Exonic Regions	0.769	0.773
Reads Mapped Confidently to Transcriptome	0.738	0.742
Reads Mapped Antisense to Gene	0.008	0.008
Fraction Reads in Cells	0.979	0.971
Total Genes Detected	18432	18069
Median UMI Counts per Cell	28814	28868

### Sheet: Table S3
Cell_ID	Passage	Cluster_res.0.3	Phase	nCount_RNA	nFeature_RNA
AAACCCAAGCGAGGAG-1_1	P24	1	G2M	36614	6358
AAACCCACAGCGATTT-1_1	P24	1	S	46258	6663
AAACCCAGTAAGGAGA-1_1	P24	0	G2M	44326	7192
AAACCCAGTGTAGCAG-1_1	P24	0	G2M	31343	6097
AAACCCATCGTCACCT-1_1	P24	0	G2M	29074	5793
AAACCCATCTCGCTCA-1_1	P24	1	S	26087	5502
AAACGAAAGCAAATCA-1_1	P24	3	S	38870	6581
AAACGAAAGCAGCCTC-1_1	P24	2	S	24080	5515
AAACGAAAGCGAAACC-1_1	P24	3	G2M	11226	3971
AAACGAACAACGCCCA-1_1	P24	0	G1	15408	4762
AAACGAACACGTACAT-1_1	P24	3	S	46191	7050
AAACGAACATGACAGG-1_1	P24	2	G2M	29086	5843
AAACGAATCCACAGCG-1_1	P24	0	G1	23061	5278
AAACGCTAGTAACCTC-1_1	P24	0	G2M	36198	6466
AAACGCTAGTACCATC-1_1	P24	1	S	45747	7195
AAACGCTCAGCGGTCT-1_1	P24	3	G1	20158	5240
AAAGAACAGCCGGATA-1_1	P24	2	S	20863	5210
AAAGAACCAATACGCT-1_1	P24	0	G2M	17610	4566
AAAGAACCAGAGTTGG-1_1	P24	0	G1	26643	5586
AAAGAACCAGCTCCTT-1_1	P24	0	S	25784	5699
AAAGAACGTGTCTTGA-1_1	P24	0	S	19908	4960
AAAGAACTCATCACAG-1_1	P24	0	S	57735	7428
AAAGAACTCTCATGCC-1_1	P24	3	G1	45728	7152
AAAGGATAGCAACTCT-1_1	P24	0	S	37073	6827
AAAGGATAGCGCTGAA-1_1	P24	0	G2M	26523	5552
AAAGGATCAGGAGGAG-1_1	P24	2	G1	37223	6311
AAAGGATCATTGTGCA-1_1	P24	0	S	23696	5464
AAAGGATGTGAGTAAT-1_1	P24	1	G2M	46240	7020
AAAGGATTCCCTGTTG-1_1	P24	3	G2M	37732	6907
AAAGGATTCTGAGGTT-1_1	P24	0	S	18080	4966
AAAGGGCAGCGTTGTT-1_1	P24	3	S	36860	6140
AAAGGGCAGTTAGTAG-1_1	P24	4	G2M	17608	4489
AAAGGGCCATCGGCCA-1_1	P24	4	G2M	25588	5633
AAAGGGCGTCTTTCTA-1_1	P24	3	S	25190	5501
AAAGGGCGTTCCATTT-1_1	P24	0	G2M	26033	5694
AAAGGGCTCAGGAAGC-1_1	P24	2	G2M	42318	6807
AAAGGTAAGCTCCCTT-1_1	P24	2	S	30103	6263
AAAGGTAAGGGTATAT-1_1	P24	0	G1	31810	6293
AAAGGTAAGGTCATCT-1_1	P24	0	S	30320	5859
AAAGGTAAGGTTCAGG-1_1	P24	4	G2M	22074	5122
AAAGGTAGTCAGCGTC-1_1	P24	0	G1	16721	4632
AAAGGTAGTTCCAGGC-1_1	P24	0	S	26764	5829
AAAGGTAGTTTGACAC-1_1	P24	0	S	22080	5222
AAAGGTATCATGAGTC-1_1	P24	0	G2M	21155	5506
AAAGGTATCCAGTACA-1_1	P24	0	G2M	21394	5340
AAAGTCCAGCATCGAG-1_1	P24	1	G2M	44822	6721
AAAGTCCAGCATTGTC-1_1	P24	3	G1	31560	6097
AAAGTCCAGCTGGCCT-1_1	P24	2	G2M	47341	6970
AAAGTCCAGGACGGAG-1_1	P24	1	S	34856	6208
AAAGTCCCAAGCAATA-1_1	P24	0	S	30535	6302
AAAGTCCCAATTTCGG-1_1	P24	1	G1	26299	5153
AAAGTCCCAGCTGTGC-1_1	P24	0	G2M	43062	6787
AAAGTCCCATCAACCA-1_1	P24	2	S	33040	6411
AAAGTCCGTAGCACAG-1_1	P24	0	S	23558	5732
AAAGTCCGTATTGCCA-1_1	P24	2	G2M	39228	6477
AAAGTCCGTTTAGTCG-1_1	P24	1	G1	16209	4397
AAAGTCCTCATGCCAA-1_1	P24	0	G2M	35449	6574
AAAGTGAAGATCACCT-1_1	P24	4	G2M	23073	5299
AAAGTGACACAACCGC-1_1	P24	4	G2M	18252	4547
AAAGTGACACAAGCTT-1_1	P24	0	S	16347	4795
AAAGTGACATCATCCC-1_1	P24	0	G2M	42665	6646
AAAGTGACATGACCCG-1_1	P24	0	G2M	27565	6106
AAAGTGAGTCTTCGAA-1_1	P24	1	S	20955	5209
AAAGTGAGTTCAAGGG-1_1	P24	1	G1	31726	5952
AAAGTGATCCTTCACG-1_1	P24	2	S	28632	5982
AAATGGAAGACTTCAC-1_1	P24	0	G1	40467	7010
AAATGGAAGTAGACCG-1_1	P24	0	G2M	26462	5498
AAATGGACAAACTCTG-1_1	P24	2	S	27870	6038
AAATGGAGTCACTTAG-1_1	P24	4	G1	26404	5445
AAATGGATCGTCCTCA-1_1	P24	0	G2M	21296	5564
AAATGGATCTCTGCCA-1_1	P24	4	G2M	24654	5146
AAATGGATCTTTGCTA-1_1	P24	0	S	20542	5296
AACAAAGAGCGCTGCT-1_1	P24	0	G2M	38582	6535
AACAAAGAGGTTCCGC-1_1	P24	0	S	29264	6002
AACAAAGAGTTACGAA-1_1	P24	4	G2M	25376	5510
AACAAAGCACAGTCGC-1_1	P24	1	S	32033	6370
AACAAAGCACCAGCTG-1_1	P24	0	G2M	35020	6529
AACAAAGGTCTAATCG-1_1	P24	1	S	29983	5987
AACAAAGGTTCAGCGC-1_1	P24	1	G1	35933	6272
AACAAAGGTTGCTCGG-1_1	P24	3	S	23571	5587
AACAAAGTCGGAAGGT-1_1	P24	2	G1	51592	7289
AACAAAGTCTCCACTG-1_1	P24	0	G1	31784	6111
AACAACCAGCAGGCTA-1_1	P24	1	S	35805	6566
AACAACCCAAGATTGA-1_1	P24	0	G2M	29707	6184
AACAACCCAGAACTTC-1_1	P24	1	G1	21587	5161
AACAACCTCACTCTTA-1_1	P24	1	S	41381	6906
AACAACCTCCGCACGA-1_1	P24	0	G2M	45040	7052
AACAACCTCTCCGAAA-1_1	P24	0	S	19097	5154
AACAAGAAGTCCTACA-1_1	P24	0	G2M	38705	6609
AACAAGACACCATTCC-1_1	P24	0	G1	31897	5978
AACAAGAGTTTGCCGG-1_1	P24	4	G2M	21530	4975
AACAAGATCACTTTGT-1_1	P24	1	G1	59979	7772
AACAAGATCCTGGTCT-1_1	P24	2	G1	25615	5661
AACAAGATCTATCGCC-1_1	P24	3	G2M	27912	6203
AACACACAGCGTGAAC-1_1	P24	0	S	28798	5914
AACACACAGGGCAGAG-1_1	P24	0	S	26501	5832
AACACACCAGCAAGAC-1_1	P24	0	S	31727	6143
AACACACCATAACTCG-1_1	P24	0	S	21574	5369
AACACACGTCCAGGTC-1_1	P24	0	S	23770	5623
AACACACGTCCTGGGT-1_1	P24	0	S	28696	5797
AACACACGTTGGATCT-1_1	P24	2	S	31749	6002
AACACACGTTTCGTTT-1_1	P24	1	S	41640	7162
AACACACTCATGAGGG-1_1	P24	0	G2M	34203	6228
AACACACTCATTTCGT-1_1	P24	2	G1	20179	4972
AACACACTCGGCGATC-1_1	P24	4	G2M	24977	5774
AACAGGGAGATGTTCC-1_1	P24	3	G1	32451	5966
AACAGGGCAATCAAGA-1_1	P24	0	G2M	42651	6698
AACAGGGGTTCGGCCA-1_1	P24	0	G2M	26017	5713
AACAGGGTCCATTGCC-1_1	P24	1	G2M	49030	7268
AACCAACAGCTCATAC-1_1	P24	3	G1	41063	6333
AACCAACAGTACGAGC-1_1	P24	0	G1	29222	6043
AACCAACCACATACTG-1_1	P24	2	G2M	15101	4311
AACCAACCAGAGTCAG-1_1	P24	3	G1	27610	5334
AACCAACGTATAATGG-1_1	P24	1	G2M	35378	6531
AACCAACGTCTATGAC-1_1	P24	0	G1	19234	4790
AACCACACAAGATGGC-1_1	P24	2	S	28351	6087
AACCACACAGACTGCC-1_1	P24	0	G2M	35467	6353
AACCACACATCATTGG-1_1	P24	1	S	42319	7060
AACCACAGTCCCGCAA-1_1	P24	1	G2M	44842	7181
AACCACATCCTATTTG-1_1	P24	1	G2M	69099	8041
AACCACATCGTTCAGA-1_1	P24	4	G2M	36362	6203
AACCACATCTTTGATC-1_1	P24	0	S	16922	4866
AACCATGAGATCACTC-1_1	P24	1	S	35020	6328
AACCATGAGGAAAGGT-1_1	P24	3	S	21021	5479
AACCATGCATAGATCC-1_1	P24	2	S	27897	5934
AACCATGGTAGAATAC-1_1	P24	0	S	47138	7499
AACCATGGTCCTCATC-1_1	P24	1	S	39174	6535
AACCATGGTGTCTAAC-1_1	P24	2	S	14972	4908
AACCATGTCCCAATAG-1_1	P24	2	S	40452	6966
AACCCAAAGCGCACAA-1_1	P24	1	G2M	67580	8010
AACCCAAAGCTCACTA-1_1	P24	2	G2M	47881	7523
AACCCAAAGGAAAGAC-1_1	P24	0	S	25856	5639
AACCCAAAGGGACACT-1_1	P24	0	G2M	30593	6138
AACCCAAAGGGTAATT-1_1	P24	0	G2M	41336	6705
AACCCAACAGTGTACT-1_1	P24	1	S	60459	7491
AACCCAATCAGCGTCG-1_1	P24	0	S	18916	4660
AACCTGAAGTAACGTA-1_1	P24	0	S	25444	5850
AACCTGACACATGAAA-1_1	P24	0	G1	58368	7624
AACCTGACATAAGCGG-1_1	P24	1	G1	31558	6191
AACCTGACATGGCCCA-1_1	P24	0	G2M	21724	5289
AACCTGAGTCATACCA-1_1	P24	0	G2M	40124	6663
AACCTGAGTGGCTTGC-1_1	P24	1	G2M	52595	7555
AACCTGATCGCTTTAT-1_1	P24	2	S	35077	6494
AACCTTTAGAATTGCA-1_1	P24	2	G1	15602	4242
AACCTTTCAGCGAGTA-1_1	P24	0	S	25140	5400
AACCTTTCAGGATCTT-1_1	P24	2	S	24229	5651
AACCTTTGTGGCTGCT-1_1	P24	0	S	25432	5705
AACCTTTGTGTTACAC-1_1	P24	2	S	30108	5943
AACCTTTTCACACGAT-1_1	P24	1	S	32407	6146
AACCTTTTCCTGGTCT-1_1	P24	0	S	22502	5502
AACCTTTTCCTTTGAT-1_1	P24	2	G2M	35672	6543
AACCTTTTCTCGAGTA-1_1	P24	0	S	42067	6695
AACGAAAAGATCGGTG-1_1	P24	2	G2M	49355	6868
AACGAAAAGCACTAGG-1_1	P24	2	G2M	39012	6634
AACGAAAAGTCAATCC-1_1	P24	1	S	18573	4595
AACGAAACATAGACTC-1_1	P24	3	S	38091	6661
AACGAAACATCCTGTC-1_1	P24	2	G1	37333	6779
AACGAAAGTCCCAAAT-1_1	P24	0	S	23696	5409
AACGAAAGTGTTGCCG-1_1	P24	0	G2M	37886	6559
AACGAAATCATGCAGT-1_1	P24	2	G1	27606	5533
AACGAAATCTATCACT-1_1	P24	1	S	49652	7472
AACGAAATCTCGCTTG-1_1	P24	1	S	21455	5285
AACGGGAAGGATACGC-1_1	P24	1	G1	61883	7396
AACGGGAAGGTAGTCG-1_1	P24	1	G2M	51418	7175
AACGGGACACTTTAGG-1_1	P24	0	S	26416	6145
AACGGGACAGCACGAA-1_1	P24	0	S	21383	5107
AACGGGAGTAAGCGGT-1_1	P24	0	G2M	25814	5802
AACGGGAGTATGAAAC-1_1	P24	0	S	19096	5131
AACGGGAGTATGAGAT-1_1	P24	0	G2M	26610	5774
AACGGGAGTCTGCGCA-1_1	P24	2	S	25959	5607
AACGGGAGTGGTAATA-1_1	P24	4	G2M	16709	4747
AACGGGATCCTCATAT-1_1	P24	0	G2M	38230	6765
AACGGGATCTTCTTCC-1_1	P24	3	S	37828	6806
AACGTCAAGATGGCGT-1_1	P24	3	G1	46827	6904
AACGTCACAGACCCGT-1_1	P24	3	G1	42325	6575
AACGTCACATCGGTTA-1_1	P24	4	G2M	20485	4936
AACGTCAGTCATCCGG-1_1	P24	0	G2M	23583	5237
AACGTCAGTGAAAGTT-1_1	P24	0	G2M	41787	6903
AACGTCAGTTCGGTCG-1_1	P24	0	G1	14759	4205
AACTTCTCAATCACGT-1_1	P24	0	S	21970	5416
AACTTCTGTTCCAGGC-1_1	P24	0	S	46638	6743
AACTTCTTCGAAGCAG-1_1	P24	0	S	23658	5160
AAGAACAAGCCTCTGG-1_1	P24	1	G2M	42574	6789
AAGAACAAGGCATCGA-1_1	P24	2	G2M	28686	6009
AAGAACACAACGGGTA-1_1	P24	1	S	27828	5636
AAGAACACACTAACCA-1_1	P24	0	S	33546	6596
AAGAACACAGTGCGCT-1_1	P24	2	G2M	45297	6901
AAGAACAGTCACTTCC-1_1	P24	0	G1	32241	5806
AAGAACAGTCATCTAG-1_1	P24	3	G1	46047	6735
AAGAACAGTTGCTAGT-1_1	P24	0	S	39704	6511
AAGAACATCATACAGC-1_1	P24	0	G2M	33489	6071
AAGAACATCCCATGGG-1_1	P24	0	G2M	27818	5832
AAGACAAAGGTGGGTT-1_1	P24	0	S	17150	4755
AAGACAAGTCCACACG-1_1	P24	1	S	32384	6481
AAGACAAGTTAGAGAT-1_1	P24	1	S	21470	5402
AAGACTCAGGGATCTG-1_1	P24	3	S	43007	6762
AAGACTCCACAATTCG-1_1	P24	2	G2M	31796	6281
AAGACTCCACAGCCTG-1_1	P24	0	G2M	32991	6526
AAGACTCCAGTGACCC-1_1	P24	2	S	28096	5775
AAGACTCGTAACATGA-1_1	P24	0	S	24264	5538
AAGACTCTCAAACCTG-1_1	P24	1	S	47575	7154
AAGATAGAGATCGACG-1_1	P24	2	G2M	26704	5719
AAGATAGGTTCACCGG-1_1	P24	0	G1	22066	5207
AAGATAGGTTGGGATG-1_1	P24	0	G1	19179	4928
AAGATAGTCCCTGTTG-1_1	P24	1	S	34328	6426
AAGATAGTCGAGAACG-1_1	P24	2	S	28868	5949
AAGCATCGTCGGCTAC-1_1	P24	1	G2M	25960	5727
AAGCATCGTGCAATAA-1_1	P24	0	S	15885	4518
AAGCATCGTTCTCACC-1_1	P24	4	G2M	19628	5012
AAGCATCTCGAGAAGC-1_1	P24	2	S	29286	6099
AAGCATCTCTTCACGC-1_1	P24	2	G1	33409	6132
AAGCATCTCTTGGTGA-1_1	P24	1	G2M	46958	7345
AAGCCATAGTTGTAGA-1_1	P24	0	S	16893	4568
AAGCCATCACGGCACT-1_1	P24	0	S	28204	5740
AAGCCATCACTAGAGG-1_1	P24	3	G2M	40718	6406
AAGCCATGTGACTGTT-1_1	P24	0	G2M	25240	5910
AAGCCATTCAAACCTG-1_1	P24	1	G2M	16860	4651
AAGCGAGAGTCCGTCG-1_1	P24	0	G1	23090	5418
AAGCGAGAGTCGCCAC-1_1	P24	1	S	35244	6191
AAGCGAGCATGGCTGC-1_1	P24	1	S	31749	6082
AAGCGAGGTGTATACC-1_1	P24	0	S	29203	5828
AAGCGAGTCGAGAATA-1_1	P24	4	G2M	28739	5711
AAGCGTTAGGTAACTA-1_1	P24	0	G2M	23393	5537
AAGCGTTCAACAGCTT-1_1	P24	4	G2M	20328	4918
AAGCGTTCAACGATTC-1_1	P24	0	S	26409	5760
AAGCGTTCACTAGAGG-1_1	P24	1	S	30001	6027
AAGCGTTCATCTGCGG-1_1	P24	0	S	40572	6798
AAGCGTTGTGTTTACG-1_1	P24	3	G1	26097	5358
AAGCGTTTCACCGACG-1_1	P24	1	G2M	56631	7654
AAGCGTTTCGACGACC-1_1	P24	0	S	27534	5883
AAGCGTTTCGAGCACC-1_1	P24	0	S	39921	6788
AAGGAATCATCGTGGC-1_1	P24	0	G1	14194	4163
AAGGAATGTTTACTGG-1_1	P24	2	S	21202	4990
AAGGAATTCTGGCCAG-1_1	P24	1	S	28156	5737
AAGGTAAAGGGACCAT-1_1	P24	0	G2M	30533	6109
AAGGTAAAGTAACGTA-1_1	P24	1	G1	17171	4563
AAGGTAACACCAGCGT-1_1	P24	2	S	32025	6039
AAGGTAACAGCGTTTA-1_1	P24	0	S	18551	4805
AAGGTAAGTACAGTTC-1_1	P24	0	S	33591	6171
AAGGTAAGTAGCACGA-1_1	P24	0	G2M	29525	6124
AAGGTAAGTCTACTGA-1_1	P24	0	G2M	16521	4779
AAGGTAATCCTGTAGA-1_1	P24	1	G2M	37883	6888
AAGGTAATCGCGAAGA-1_1	P24	2	G1	25427	5615
AAGTACCAGGTTCTAC-1_1	P24	2	G2M	33279	6344
AAGTACCCAGGATTCT-1_1	P24	0	G2M	32269	6255
AAGTACCGTCACCCTT-1_1	P24	1	G2M	58006	7668
AAGTACCTCACGGTCG-1_1	P24	0	S	30528	6100
AAGTACCTCATCGCTC-1_1	P24	1	G2M	30578	5609
AAGTACCTCCGTGTCT-1_1	P24	0	G2M	36506	6488
AAGTCGTAGAAGCTGC-1_1	P24	4	G2M	24094	5421
AAGTCGTAGGCTAGCA-1_1	P24	4	G2M	33038	5965
AAGTCGTAGTAGACAT-1_1	P24	0	G2M	32734	6161
AAGTCGTAGTCCTGTA-1_1	P24	0	S	18038	4681
AAGTCGTCAGCGACCT-1_1	P24	0	G1	25597	5426
AAGTCGTCAGCGTGAA-1_1	P24	1	G2M	49060	6828
AAGTCGTTCAGAACCT-1_1	P24	1	G2M	40269	6628
AAGTCGTTCATTACGG-1_1	P24	0	G1	21321	5044
AAGTCGTTCCGCACTT-1_1	P24	2	S	23128	5706
AAGTCGTTCGGCCTTT-1_1	P24	0	S	20681	4954
AAGTGAAAGATAGTGT-1_1	P24	4	G2M	33326	6344
AAGTGAAAGCACTCCG-1_1	P24	0	G2M	23335	5294
AAGTGAAAGGAGCAAA-1_1	P24	0	S	31332	6045
AAGTGAAAGGATGAGA-1_1	P24	2	G1	17345	4298
AAGTGAAAGTAAACAC-1_1	P24	3	S	38662	6439
AAGTGAACAATAGTCC-1_1	P24	0	G2M	38184	6601
AAGTGAACAGGTGTTT-1_1	P24	0	G2M	25710	5775
AAGTGAACATGTCGTA-1_1	P24	1	G2M	32832	6001
AAGTGAAGTATACCTG-1_1	P24	2	S	26207	5490
AAGTGAAGTCTTGAAC-1_1	P24	2	G2M	36603	6880
AAGTGAAGTGGGTATG-1_1	P24	0	G2M	28312	5886
AAGTGAATCAAGGTGG-1_1	P24	2	G2M	25903	5681
AAGTGAATCCAAGCAT-1_1	P24	3	G1	44536	6937
AAGTTCGAGCACCGAA-1_1	P24	1	S	28804	5583
AAGTTCGAGCCAGTAG-1_1	P24	1	G2M	37685	6228
AAGTTCGAGCCGTCGT-1_1	P24	2	G1	13598	4148
AAGTTCGCATCCTTGC-1_1	P24	4	G2M	27490	5650
AAGTTCGCATGAAGGC-1_1	P24	0	S	31854	6231
AAGTTCGTCAACCTCC-1_1	P24	1	S	27951	5757
AAGTTCGTCGCTAATG-1_1	P24	2	S	16026	4612
AATAGAGAGTGCACTT-1_1	P24	1	S	26082	5556
AATAGAGCATCGGCCA-1_1	P24	0	G2M	25378	5550
AATAGAGGTCAACCAT-1_1	P24	3	S	36184	6403
AATAGAGTCGGCTTCT-1_1	P24	1	S	43639	7009
AATAGAGTCGTGCTCT-1_1	P24	0	S	17514	5057
AATAGAGTCTCGACGG-1_1	P24	0	G1	28911	5611
AATCACGCATATCTCT-1_1	P24	2	S	17503	4646
AATCACGGTGTCATCA-1_1	P24	2	S	31602	6116
AATCACGTCCGGCTTT-1_1	P24	0	G2M	37391	6664
AATCACGTCCTTACCG-1_1	P24	0	S	32078	6097
AATCGACAGAGAGAAC-1_1	P24	1	G1	27271	5353
AATCGACAGATACATG-1_1	P24	0	S	28064	6135
AATCGACAGGACTAAT-1_1	P24	0	G2M	29411	5904
AATCGACCACGAAAGC-1_1	P24	0	G2M	56723	7181
AATCGACGTCGGCACT-1_1	P24	0	G2M	50805	7294
AATCGACGTTAGAGAT-1_1	P24	0	G1	19909	4876
AATCGTGAGAGCATTA-1_1	P24	0	S	16847	4925
AATCGTGAGGCTTAAA-1_1	P24	2	S	34615	6259
AATCGTGAGTAGCAAT-1_1	P24	0	G2M	31469	5974
AATCGTGCAATGGCAG-1_1	P24	0	S	26046	5534
AATCGTGGTCTAGGTT-1_1	P24	0	G2M	19352	5151
AATCGTGGTTGCCAAT-1_1	P24	0	G2M	45413	7120
AATCGTGTCACCTCAC-1_1	P24	0	S	17156	4811
AATCGTGTCATTACCT-1_1	P24	1	G2M	39258	6582
AATCGTGTCCGCGGAT-1_1	P24	4	G1	28890	5682
AATCGTGTCGAGAATA-1_1	P24	3	G1	41394	6494
AATCGTGTCTAGTGTG-1_1	P24	2	G2M	43497	6834
AATGAAGAGAAGTCAT-1_1	P24	1	S	26821	5900
AATGAAGAGATGCAGC-1_1	P24	0	S	23520	5585
AATGAAGAGCCTCATA-1_1	P24	0	G2M	20618	5030
AATGAAGGTACGAAAT-1_1	P24	0	G1	33730	6061
AATGAAGTCGCGAAGA-1_1	P24	0	G2M	25719	5284
AATGACCAGAGGGCGA-1_1	P24	0	G2M	41880	6579
AATGACCAGATCCCGC-1_1	P24	0	S	27949	6102
AATGACCAGTTACGGG-1_1	P24	1	S	54731	7589
AATGACCCATAGAATG-1_1	P24	1	G2M	59349	7795
AATGACCGTACTCGCG-1_1	P24	1	G2M	29697	6181
AATGACCTCGCAGAGA-1_1	P24	0	G2M	38107	6613
AATGACCTCTAGTGAC-1_1	P24	4	G2M	20354	5204
AATGCCAAGCGACTTT-1_1	P24	0	G2M	19670	5293
AATGCCACAAATGGAT-1_1	P24	4	G2M	54688	7291
AATGCCACAAGTTCGT-1_1	P24	2	S	21219	5120
AATGCCACACCCAATA-1_1	P24	0	G2M	45841	7363
AATGCCACATACCATG-1_1	P24	0	S	28857	6080
AATGCCAGTCCTCCAT-1_1	P24	0	S	32619	6236
AATGGAAAGACTGAGC-1_1	P24	1	S	33661	6085
AATGGAAAGCCAACCC-1_1	P24	1	S	22381	5341
AATGGAAAGGACGCTA-1_1	P24	1	G2M	23510	5752
AATGGAAAGTGATAAC-1_1	P24	0	S	23112	5533
AATGGAACACTCCTTG-1_1	P24	1	S	35872	6251
AATGGAACATCGTGCG-1_1	P24	2	G2M	29263	6020
AATGGAATCCTCTAAT-1_1	P24	3	G1	24338	5452
AATGGAATCGCAGTTA-1_1	P24	0	G2M	52484	7346
AATGGCTCAAGTTCGT-1_1	P24	0	G1	36078	6574
AATGGCTCACAGTATC-1_1	P24	0	S	25321	5896
AATGGCTCATGTGCCG-1_1	P24	3	G2M	31868	6074
AATGGCTGTCCAGCGT-1_1	P24	1	S	24255	5683
AATGGCTGTTACGCCG-1_1	P24	0	S	28932	6136
AATGGCTTCTCGTCGT-1_1	P24	0	S	25709	5610
AATTCCTAGGATGCGT-1_1	P24	2	S	16246	4374
AATTCCTCAGCAGATG-1_1	P24	0	G2M	44271	6634
AATTCCTCAGGAACCA-1_1	P24	2	S	29061	6077
AATTCCTGTAGCACAG-1_1	P24	0	G2M	45169	7135
AATTCCTTCGCTGCGA-1_1	P24	0	S	26515	5686
AATTTCCCAAGCTACT-1_1	P24	3	S	37933	6587
AATTTCCCAAGTATAG-1_1	P24	3	S	38239	6459
AATTTCCCAGTAGAAT-1_1	P24	1	G2M	49099	7164
AATTTCCGTTCCGCTT-1_1	P24	2	G1	31540	6263
AATTTCCTCACGGAGA-1_1	P24	2	G2M	40551	6672
AATTTCCTCGAACCAT-1_1	P24	2	G1	27218	5900
AATTTCCTCGATAACC-1_1	P24	0	S	19524	5408
AATTTCCTCTAAGAAG-1_1	P24	0	G2M	40829	6803
ACAAAGAAGGTCGAGT-1_1	P24	0	G1	32509	5980
ACAAAGAAGGTTTACC-1_1	P24	3	G1	12535	4384
ACAAAGAAGTACTCGT-1_1	P24	0	G1	33659	6080
ACAAAGAAGTTCGGTT-1_1	P24	0	G1	19060	4706
ACAAAGAGTAGGCAAC-1_1	P24	2	G2M	33980	6304
ACAAAGAGTCATCTAG-1_1	P24	0	S	25040	5662
ACAAAGAGTGTTAACC-1_1	P24	1	G1	29459	5818
ACAACCACAAGGTCGA-1_1	P24	0	S	25523	5486
ACAACCACAATGTCAC-1_1	P24	4	G1	28370	5662
ACAACCACAATTCTCT-1_1	P24	2	S	38680	6477
ACAACCATCTTGATTC-1_1	P24	0	S	39892	6752
ACAAGCTAGCCACTCG-1_1	P24	1	G2M	17908	5014
ACAAGCTAGGATGTTA-1_1	P24	0	G2M	36940	6539
ACAAGCTCAAAGGAGA-1_1	P24	2	G2M	41268	6498
ACAAGCTCAACACGAG-1_1	P24	2	S	38314	6509
ACAAGCTCATCATCTT-1_1	P24	0	S	16990	4833
ACAAGCTCATCCCACT-1_1	P24	0	S	32293	6342
ACAAGCTCATGGACAG-1_1	P24	0	S	38623	6643
ACAAGCTCATTGTAGC-1_1	P24	0	S	19304	4922
ACAAGCTGTATCCTTT-1_1	P24	1	G2M	69255	7917
ACACAGTAGAAAGCGA-1_1	P24	0	S	22328	5110
ACACAGTAGAGTGACC-1_1	P24	1	S	53414	7426
ACACAGTAGATTGGGC-1_1	P24	1	G2M	46043	6824
ACACAGTCAATGCTCA-1_1	P24	3	G2M	57882	7344
ACACAGTCACGGTGCT-1_1	P24	0	G1	22319	5188
ACACAGTCATCTGTTT-1_1	P24	0	G2M	38370	6685
ACACAGTGTGACTAAA-1_1	P24	1	G1	10407	3881
ACACAGTTCAATCGGT-1_1	P24	1	G1	50088	7230
ACACAGTTCAGAGTGG-1_1	P24	0	S	27017	5643
ACACAGTTCCACGGAC-1_1	P24	0	S	32629	6296
ACACAGTTCGCTCTCA-1_1	P24	0	G2M	44451	7434
ACACCAAAGCGCCTAC-1_1	P24	2	G2M	62425	7884
ACACCAAAGCGCTTCG-1_1	P24	2	S	27519	6143
ACACCAAAGTATGGCG-1_1	P24	0	S	17479	4929
ACACCAAAGTCTGCGC-1_1	P24	1	G1	30686	5904
ACACCAAGTCGTATTG-1_1	P24	0	G2M	29028	6098
ACACGCGAGATGAACT-1_1	P24	2	S	21793	5454
ACACGCGAGTTCGCAT-1_1	P24	0	S	24538	5522
ACACGCGCAACACAAA-1_1	P24	0	G1	21257	5218
ACACGCGCAACTGCCG-1_1	P24	0	S	31310	6083
ACACGCGGTTACACAC-1_1	P24	0	G1	18091	4671
ACACGCGGTTCAACGT-1_1	P24	1	S	32883	6147
ACACTGAAGCATTGAA-1_1	P24	0	S	12004	4263
ACACTGAAGGATACGC-1_1	P24	4	G2M	45633	6910
ACACTGAAGTACTGGG-1_1	P24	0	G2M	48033	7235
ACACTGAAGTGAGTTA-1_1	P24	0	G2M	26484	5990
ACACTGACAAGTACCT-1_1	P24	1	S	69729	7893
ACACTGACACAGAGAC-1_1	P24	1	G2M	28317	5611
ACACTGAGTAGAGTTA-1_1	P24	1	S	41823	6840
ACACTGAGTCACGACC-1_1	P24	3	G2M	61878	7847
ACACTGAGTTCGGTAT-1_1	P24	0	S	24028	5546
ACACTGATCCATACTT-1_1	P24	0	G2M	24872	5675
ACACTGATCTGTGTGA-1_1	P24	1	G2M	32554	6188
ACAGAAAGTATCTCTT-1_1	P24	0	S	59093	7509
ACAGAAAGTGAGATAT-1_1	P24	0	S	25786	5651
ACAGAAAGTGTGGTCC-1_1	P24	1	G2M	52932	7289
ACAGAAATCCTGTAAG-1_1	P24	2	G2M	29098	6179
ACAGCCGCAAAGGGTC-1_1	P24	1	S	27883	5561
ACAGCCGCACAACGCC-1_1	P24	4	G1	20088	4920
ACAGCCGCACGCTGTG-1_1	P24	2	S	23087	5590
ACAGCCGCAGCTTCCT-1_1	P24	1	G1	36889	6272
ACAGCCGTCACCTCTG-1_1	P24	2	G2M	44827	6908
ACAGCCGTCTTAGCTT-1_1	P24	0	G1	25797	5510
ACAGGGAAGAACTCCT-1_1	P24	0	G1	33031	5687
ACAGGGAAGTTGGAGC-1_1	P24	0	G2M	45988	7237
ACAGGGACAAACGGCA-1_1	P24	2	G1	32880	6300
ACAGGGACACAGTCGC-1_1	P24	1	G1	29486	5604
ACAGGGAGTCACAATC-1_1	P24	1	S	22383	4993
ACAGGGATCAGTGATC-1_1	P24	1	G1	36107	6414
ACAGGGATCCGCTGTT-1_1	P24	3	G1	49905	6813
ACATCCCAGACGCTCC-1_1	P24	0	G2M	50241	7312
ACATCCCAGCAAGGAA-1_1	P24	1	S	33081	6030
ACATCCCCAACCCGCA-1_1	P24	0	G2M	33246	6331
ACATCCCGTTCGAGCC-1_1	P24	4	G2M	16202	4641
ACATCCCGTTGCCAAT-1_1	P24	0	S	23984	5764
ACATCCCTCAGCGCGT-1_1	P24	4	G2M	38856	6373
ACATCCCTCGCAATGT-1_1	P24	0	S	26779	5814
ACATCCCTCTCCAATT-1_1	P24	1	G2M	40926	6772
ACATCGAAGCCAGACA-1_1	P24	0	G2M	15519	4669
ACATCGAAGGCCACCT-1_1	P24	4	G2M	21879	5042
ACATCGAAGGCCTTGC-1_1	P24	4	G1	33563	6295
ACATCGAAGGCGACAT-1_1	P24	4	G2M	22969	5017
ACATCGAAGGTGGGTT-1_1	P24	0	G2M	47220	7026
ACATCGACAGCTACTA-1_1	P24	0	S	12397	3933
ACATCGACATGACCCG-1_1	P24	1	S	28677	5851
ACATCGAGTCGTGCCA-1_1	P24	0	S	21486	5232
ACATCGAGTCGTTATG-1_1	P24	2	S	25558	5738
ACATCGATCCTACTGC-1_1	P24	1	S	15083	4677
ACATCGATCTAGCAAC-1_1	P24	0	S	18191	4653
ACATGCAAGATGTAGT-1_1	P24	0	G2M	50634	7563
ACATGCACAATTGCAC-1_1	P24	0	S	25388	5365
ACATGCACACGACGAA-1_1	P24	0	G1	36754	6294
ACATGCAGTCGAACGA-1_1	P24	1	G1	43903	7040
ACATGCATCAAAGAAC-1_1	P24	0	S	28268	6114
ACATGCATCCAATGCA-1_1	P24	2	G2M	38997	6473
ACATTTCAGTGCTAGG-1_1	P24	1	G2M	20640	5488
ACATTTCGTCCTGAAT-1_1	P24	0	G2M	26452	5736
ACATTTCGTCTCACGG-1_1	P24	1	G2M	54887	7551
ACATTTCGTGTGTCCG-1_1	P24	1	G2M	43643	6429
ACATTTCTCCTACACC-1_1	P24	1	S	53359	7370
ACATTTCTCCTCTCTT-1_1	P24	0	S	23430	5703
ACCAAACAGCGTACAG-1_1	P24	0	S	25929	5644
ACCAAACCAACATCGT-1_1	P24	4	G2M	16146	4443
ACCAAACCAAGGACAC-1_1	P24	0	G2M	32931	6291
ACCAAACGTCCGAAAG-1_1	P24	2	G1	15193	4294
ACCAAACGTGATGTAA-1_1	P24	0	G2M	43568	6805
ACCAACAAGACGCATG-1_1	P24	2	G1	27746	5546
ACCAACAAGATACTGA-1_1	P24	2	S	30674	6272
ACCAACACACGCTTAA-1_1	P24	1	G2M	47891	7014
ACCAACAGTATAGGAT-1_1	P24	2	S	32407	6363
ACCAACATCAAGATAG-1_1	P24	0	G1	14017	4116
ACCACAAAGAAGCGCT-1_1	P24	0	G1	39170	6548
ACCACAAAGAGCATCG-1_1	P24	2	G1	21332	4873
ACCACAAAGTGGTTGG-1_1	P24	1	G1	29130	5733
ACCACAACACAATGTC-1_1	P24	4	G2M	33123	6145
ACCACAACATGTTTGG-1_1	P24	3	G2M	47387	6893
ACCACAAGTCGACGCT-1_1	P24	2	G1	28902	5616
ACCACAAGTTGCTCAA-1_1	P24	2	G1	21206	4916
ACCACAATCACACCCT-1_1	P24	0	S	58984	7953
ACCACAATCATGAAAG-1_1	P24	0	G2M	35200	6267
ACCACAATCCTACTGC-1_1	P24	0	S	30543	6256
ACCACAATCGAACCTA-1_1	P24	2	S	30098	5944
ACCATTTAGAGTACCG-1_1	P24	0	G2M	49988	7179
ACCATTTGTCCACGCA-1_1	P24	0	S	30947	6184
ACCATTTGTGTAGGAC-1_1	P24	0	S	31817	6339
ACCCAAAAGACTCGAG-1_1	P24	0	S	18208	4172
ACCCAAAAGAGACAAG-1_1	P24	4	G2M	20280	5260
ACCCAAAAGATCACCT-1_1	P24	0	S	32797	6268
ACCCAAACAGCTCATA-1_1	P24	2	G2M	41834	7234
ACCCAAACATAGGTAA-1_1	P24	3	G2M	46275	7458
ACCCAAACATTGCAAC-1_1	P24	0	S	48815	7642
ACCCAAAGTAGATTGA-1_1	P24	2	S	33460	6020
ACCCTCAAGGCTTCCG-1_1	P24	0	S	58151	8092
ACCCTCACAAGTGCAG-1_1	P24	2	G2M	37441	6652
ACCCTCACATCATGAC-1_1	P24	0	S	32313	6414
ACCCTCATCCGGACTG-1_1	P24	0	G2M	65908	7553
ACCCTCATCTGACGCG-1_1	P24	0	G2M	34049	6256
ACCCTTGAGACAACTA-1_1	P24	0	G2M	12171	4134
ACCCTTGCAAAGGCGT-1_1	P24	0	S	29045	5822
ACCCTTGCATAGCTGT-1_1	P24	3	G1	26653	5443
ACCCTTGGTAACAAGT-1_1	P24	0	G2M	53771	7496
ACCCTTGTCACCATCC-1_1	P24	0	S	13285	4155
ACCCTTGTCGCACGAC-1_1	P24	0	S	30743	5952
ACCCTTGTCGGACTGC-1_1	P24	1	G2M	24323	5290
ACCCTTGTCTAAACGC-1_1	P24	1	S	34653	6442
ACCGTTCAGATGAAGG-1_1	P24	3	G2M	32939	6367
ACCGTTCAGTAAATGC-1_1	P24	0	G2M	48313	7441
ACCGTTCAGTATAGAC-1_1	P24	0	S	33333	6410
ACCGTTCCAATTGAGA-1_1	P24	0	S	22151	5532
ACCGTTCCAGCACGAA-1_1	P24	1	G2M	42661	6897
ACCGTTCGTTCCACAA-1_1	P24	1	G2M	17433	4993
ACCGTTCGTTGGCCGT-1_1	P24	0	G2M	29311	5845
ACCGTTCTCCTCCACA-1_1	P24	2	G2M	38976	6688
ACCTACCAGCGGCTCT-1_1	P24	1	S	28914	6018
ACCTACCCAAGCACCC-1_1	P24	3	S	10035	4018
ACCTACCCACCTGAAT-1_1	P24	0	G2M	58367	7950
ACCTGAACACGTAACT-1_1	P24	4	G2M	29553	5751
ACCTGAACAGAAGTGC-1_1	P24	1	S	44694	7043
ACCTGAACAGCACCCA-1_1	P24	2	G2M	27006	5813
ACCTGAACATCTTCGC-1_1	P24	0	G1	20823	4948
ACCTGAAGTATGGTTC-1_1	P24	3	G2M	33691	6194
ACCTGAATCATCTACT-1_1	P24	0	G1	32086	6221
ACCTGAATCCCTTTGG-1_1	P24	1	G2M	34066	6331
ACCTGAATCTCATGCC-1_1	P24	1	S	42143	6656
ACCTGTCCACGTAGTT-1_1	P24	0	S	25598	5656
ACCTGTCCATCGATAC-1_1	P24	4	G1	28621	5747
ACCTGTCGTACGACTT-1_1	P24	2	S	19749	5273
ACCTGTCGTATAATGG-1_1	P24	1	G2M	47636	7069
ACCTGTCGTCGATTAC-1_1	P24	0	G2M	29514	5974
ACCTGTCGTGATAGTA-1_1	P24	2	S	27414	5939
ACCTGTCGTTCGCGTG-1_1	P24	0	G2M	51196	6948
ACCTGTCTCCGTATGA-1_1	P24	2	S	17457	4588
ACCTGTCTCGACCAAT-1_1	P24	2	G2M	22746	5630
ACCTGTCTCTGTAACG-1_1	P24	4	G2M	34288	6270
ACGATCAAGTTGGAGC-1_1	P24	1	G2M	29297	5490
ACGATCACACACTGGC-1_1	P24	2	S	27567	5716
ACGATCACAGCCGGTT-1_1	P24	1	G1	41025	6972
ACGATCACATCTCAAG-1_1	P24	3	S	37205	6438
ACGATCAGTGTGTACT-1_1	P24	0	S	20247	4857
ACGATCATCCTAACAG-1_1	P24	4	G2M	22376	5362
ACGATCATCTTCCACG-1_1	P24	2	G1	18380	4814
ACGATGTAGACCAGCA-1_1	P24	1	S	29058	5724
ACGATGTAGCGCATCC-1_1	P24	0	S	26849	5732
ACGATGTCACTACACA-1_1	P24	0	S	25714	5886
ACGATGTCACTGGATT-1_1	P24	1	G1	35220	6466
ACGATGTGTGAGAACC-1_1	P24	2	S	24212	5470
ACGATGTTCCATCTCG-1_1	P24	1	G1	30337	6145
ACGATGTTCGGCTTCT-1_1	P24	0	G2M	54800	7356
ACGATGTTCTACGGTA-1_1	P24	0	G2M	44396	6720
ACGCACGCAAACCATC-1_1	P24	0	G1	52436	7483
ACGCACGCACCCTTGT-1_1	P24	0	G2M	56596	7682
ACGCACGCACGTGAGA-1_1	P24	1	S	24420	5080
ACGCACGCAGGTGTGA-1_1	P24	4	G1	17709	4651
ACGCACGGTGTTGAGG-1_1	P24	1	G2M	27896	5630
ACGGAAGAGGCCACTC-1_1	P24	0	S	19147	4787
ACGGAAGAGGCTGGAT-1_1	P24	4	G2M	14144	4214
ACGGAAGCAACGGCCT-1_1	P24	1	G2M	44499	6988
ACGGAAGCACAAACGG-1_1	P24	3	G1	30937	5625
ACGGAAGCACACACGC-1_1	P24	2	S	32129	5976
ACGGAAGCACGGTAGA-1_1	P24	0	S	25646	5686
ACGGAAGCATGACAGG-1_1	P24	1	G1	30754	6029
ACGGAAGCATGGGTCC-1_1	P24	2	S	24694	5541
ACGGAAGCATTCAGGT-1_1	P24	2	G1	28001	5728
ACGGAAGGTGTACGCC-1_1	P24	0	G1	20023	5068
ACGGGTCAGAAGAACG-1_1	P24	0	S	22925	5409
ACGGGTCCAATAAGGT-1_1	P24	2	S	29224	6141
ACGGGTCCAGAAGCGT-1_1	P24	0	S	29092	5560
ACGGTCGAGAACCCGA-1_1	P24	1	S	34896	6390
ACGGTCGGTTGTGGCC-1_1	P24	0	G1	21704	4988
ACGGTCGTCATGAAAG-1_1	P24	0	S	33581	6234
ACGGTCGTCTGTTGGA-1_1	P24	0	S	37115	6688
ACGGTTACATTGACAC-1_1	P24	0	G1	31034	5906
ACGGTTAGTCTTTCAT-1_1	P24	2	G1	37415	6888
ACGGTTATCGTCGGGT-1_1	P24	2	G2M	20027	5193
ACGTAACAGAAGCTCG-1_1	P24	0	S	19043	4973
ACGTAACAGATGCAGC-1_1	P24	2	G2M	48884	6979
ACGTAACCAGAGACTG-1_1	P24	0	G2M	42758	6680
ACGTAACCATAGATGA-1_1	P24	2	G2M	37147	6740
ACGTAACGTCGCCTAG-1_1	P24	2	G1	27443	5468
ACGTAACGTGTATACC-1_1	P24	0	S	14922	4480
ACGTACACAACTGCCG-1_1	P24	0	G1	17197	4604
ACGTACACACACTGGC-1_1	P24	3	S	41155	6665
ACGTACACATATCGGT-1_1	P24	2	G1	23426	5325
ACGTACATCACCCTCA-1_1	P24	0	S	22489	5667
ACGTACATCCAGTACA-1_1	P24	1	G2M	34112	6285
ACGTACATCCTCAGAA-1_1	P24	0	G2M	43120	6960
ACGTACATCTAACGGT-1_1	P24	0	G2M	33569	6415
ACGTACATCTGAATCG-1_1	P24	1	S	28478	5724
ACGTAGTGTCGGCTAC-1_1	P24	0	S	36661	6587
ACGTAGTGTGAGTAAT-1_1	P24	0	G2M	25246	5558
ACGTAGTTCACTAGCA-1_1	P24	2	S	42211	6906
ACGTAGTTCATTGCCC-1_1	P24	3	G2M	42050	6807
ACGTAGTTCTATCACT-1_1	P24	1	S	10356	3840
ACGTCCTAGAGCATCG-1_1	P24	3	G1	23744	5403
ACGTCCTAGCATCCTA-1_1	P24	0	S	18580	5210
ACGTCCTCAACACTAC-1_1	P24	0	G1	25111	5463
ACGTCCTCACTACAGT-1_1	P24	1	G2M	51067	7026
ACGTCCTGTCCTGGGT-1_1	P24	0	G2M	23993	5831
ACGTTCCAGCAGGTCA-1_1	P24	2	S	30227	6041
ACGTTCCAGCTTCTAG-1_1	P24	3	G2M	25417	5728
ACGTTCCGTCAGTTTG-1_1	P24	1	S	45504	7291
ACGTTCCGTGCAACGA-1_1	P24	0	S	21810	5084
ACGTTCCTCAATCTCT-1_1	P24	1	G1	31701	5915
ACGTTCCTCCTGTAGA-1_1	P24	2	G2M	33343	6581
ACGTTCCTCGCGGTAC-1_1	P24	0	S	27276	5984
ACGTTCCTCTTCCAGC-1_1	P24	2	G1	38830	6659
ACTACGAAGAGATGCC-1_1	P24	1	G2M	41312	6504
ACTACGAAGGCTCAAG-1_1	P24	0	S	26517	5737
ACTACGACACATACGT-1_1	P24	1	G2M	50382	7258
ACTACGACATAATCGC-1_1	P24	0	G2M	34202	6544
ACTACGAGTATAGGAT-1_1	P24	2	G1	26204	5519
ACTACGAGTCGACGCT-1_1	P24	0	S	27181	5759
ACTATCTGTTCAAGTC-1_1	P24	1	G1	55858	7738
ACTATCTGTTGAGAGC-1_1	P24	1	G2M	29422	6219
ACTATCTTCGACATTG-1_1	P24	0	G2M	38765	6627
ACTATCTTCGTAGCTA-1_1	P24	0	G2M	36862	6704
ACTATGGAGAGAGCAA-1_1	P24	2	S	23380	5629
ACTATGGCAAGGCCTC-1_1	P24	2	S	22642	5425
ACTATGGTCGATCCCT-1_1	P24	2	S	61270	7736
ACTATGGTCGTTGTTT-1_1	P24	1	S	32334	6185
ACTATGGTCTAGTACG-1_1	P24	3	S	43418	6940
ACTATGGTCTAGTGAC-1_1	P24	0	S	15179	4503
ACTATGGTCTGTTGGA-1_1	P24	0	G2M	32687	6216
ACTATTCAGTACAGAT-1_1	P24	1	S	31707	6075
ACTATTCAGTACCCTA-1_1	P24	0	G2M	30042	6644
ACTATTCGTCACTTAG-1_1	P24	1	G1	40216	6607
ACTATTCGTCCAGTTA-1_1	P24	0	S	10264	3871
ACTATTCTCACATACG-1_1	P24	2	S	38216	6799
ACTATTCTCACCCATC-1_1	P24	2	G1	26133	5494
ACTATTCTCACTGCTC-1_1	P24	2	G2M	43484	6872
ACTATTCTCAGGTGTT-1_1	P24	0	G1	19103	4831
ACTATTCTCGTCTCAC-1_1	P24	1	S	35818	6455
ACTCCCAAGCGAGTAC-1_1	P24	0	G2M	57676	6930
ACTCCCAAGTAGAGTT-1_1	P24	0	S	24821	5533
ACTCCCATCATCGGGC-1_1	P24	0	S	22468	5193
ACTCCCATCCTTTAGT-1_1	P24	1	G2M	32378	6347
ACTCCCATCTCCGAGG-1_1	P24	0	S	15542	4659
ACTCCCATCTCTGCCA-1_1	P24	4	G2M	28982	6029
ACTCTCGAGAAATGGG-1_1	P24	0	G2M	33298	6272
ACTCTCGCAGCGTTGC-1_1	P24	2	G1	26011	5392
ACTCTCGGTAATCAAG-1_1	P24	2	S	26745	5769
ACTCTCGGTAGTACGG-1_1	P24	0	S	51930	7466
ACTCTCGTCCCAACTC-1_1	P24	0	S	32366	6249
ACTCTCGTCGTCTAAG-1_1	P24	0	G1	15987	4394
ACTCTCGTCGTCTACC-1_1	P24	1	S	34304	6195
ACTGATGAGAGAGAAC-1_1	P24	3	G2M	11588	4262
ACTGATGAGTGAATAC-1_1	P24	0	S	36341	6759
ACTGATGCAACACGTT-1_1	P24	0	G1	32565	6018
ACTGATGGTAGGCAGT-1_1	P24	1	G1	49790	7014
ACTGATGGTCTGCGCA-1_1	P24	0	S	14761	4210
ACTGATGTCTGCCTGT-1_1	P24	0	G2M	37180	6799
ACTGCAAAGACGCCCT-1_1	P24	1	G1	61005	7709
ACTGCAAAGATAGTGT-1_1	P24	2	S	14350	4419
ACTGCAAAGTGCACCC-1_1	P24	2	G1	23596	5428
ACTGCAACACGTAGTT-1_1	P24	1	G1	33287	6050
ACTGCAAGTTCTCGTC-1_1	P24	0	S	27175	5779
ACTGCAATCACTGTTT-1_1	P24	0	G2M	41420	6628
ACTGCAATCAGGAAAT-1_1	P24	3	G1	25106	5590
ACTGTCCAGCGATGGT-1_1	P24	0	S	25868	5555
ACTGTCCAGGAACTAT-1_1	P24	2	S	44092	6893
ACTGTCCGTAGGTAGC-1_1	P24	3	G2M	47098	6855
ACTGTCCGTGGAGAAA-1_1	P24	1	G2M	44145	6777
ACTGTCCGTGTTTACG-1_1	P24	2	G1	18747	4910
ACTGTCCGTTAGGAGC-1_1	P24	4	G2M	26258	5412
ACTGTCCTCCGCGAGT-1_1	P24	0	S	30318	5967
ACTGTCCTCGTGTTCC-1_1	P24	4	S	17434	4792
ACTGTGAAGAGATGCC-1_1	P24	0	G2M	53500	7458
ACTGTGAAGCACCTGC-1_1	P24	2	S	26644	5648
ACTGTGAAGCAGAAAG-1_1	P24	1	G2M	13399	4372
ACTGTGACAGTTCCAA-1_1	P24	2	G1	23458	5289
ACTGTGAGTAAGCTCT-1_1	P24	3	G2M	48779	7160
ACTGTGAGTCAACCAT-1_1	P24	0	G2M	31755	6401
ACTGTGAGTGGCGTAA-1_1	P24	0	G2M	20413	4980
ACTGTGAGTTAAGAAC-1_1	P24	4	G2M	19518	4881
ACTGTGAGTTGAAGTA-1_1	P24	0	S	20378	5240
ACTGTGAGTTGCCGAC-1_1	P24	0	G2M	32312	6313
ACTTAGGCACCTGTCT-1_1	P24	0	G1	26371	5650
ACTTAGGCAGGCCCTA-1_1	P24	1	G2M	43230	6660
ACTTAGGCATCGCCTT-1_1	P24	0	G1	27029	5867
ACTTAGGCATGAGTAA-1_1	P24	0	S	25375	5607
ACTTAGGGTAGGAAAG-1_1	P24	0	G2M	21134	5221
ACTTAGGGTATGGAAT-1_1	P24	1	G2M	51378	7245
ACTTAGGGTCAACATC-1_1	P24	0	S	19879	5102
ACTTAGGTCTGTAACG-1_1	P24	0	G1	21069	4773
ACTTATCAGTATGATG-1_1	P24	4	G1	18637	5141
ACTTATCCACGGGCTT-1_1	P24	0	G2M	27919	5992
ACTTATCGTCATCGCG-1_1	P24	0	S	15824	4619
ACTTATCGTCCATAGT-1_1	P24	0	S	33697	6209
ACTTATCGTGAGTCAG-1_1	P24	2	G1	24381	5394
ACTTATCTCATACGAC-1_1	P24	2	G2M	39570	7088
ACTTATCTCCTAGAGT-1_1	P24	0	G1	12893	3361
ACTTCCGAGCATATGA-1_1	P24	1	G1	39003	6865
ACTTCCGAGTAGTCAA-1_1	P24	0	S	23792	5588
ACTTCGCTCCCATTTA-1_1	P24	4	G2M	24461	5182
ACTTCGCTCGCCAATA-1_1	P24	1	G2M	54606	7299
ACTTTCAAGACGCCAA-1_1	P24	0	S	25410	5737
ACTTTCAAGCTGGAGT-1_1	P24	3	G2M	61634	7466
ACTTTCAAGGACCCAA-1_1	P24	0	S	30192	6226
ACTTTCAAGTAGTCAA-1_1	P24	0	S	27653	5914
ACTTTCAAGTGCGCTC-1_1	P24	1	G2M	30144	6465
ACTTTCACAACCCTAA-1_1	P24	1	S	33780	6371
ACTTTCACATAGAATG-1_1	P24	4	G2M	37751	6588
ACTTTCAGTGAGATTA-1_1	P24	0	S	16984	4505
ACTTTCATCGATCCCT-1_1	P24	2	S	24756	5695
ACTTTGTCAAGAGGCT-1_1	P24	2	G1	25326	5218
ACTTTGTGTCATTCCC-1_1	P24	0	G2M	17407	4858
ACTTTGTTCACTTTGT-1_1	P24	2	G2M	11164	4120
ACTTTGTTCCCTCGAT-1_1	P24	1	G2M	31928	6354
ACTTTGTTCGACATAC-1_1	P24	0	G1	22342	5224
ACTTTGTTCTCCGAGG-1_1	P24	0	S	29698	6257
AGAAATGAGATGGGCT-1_1	P24	0	S	32227	5974
AGAAATGAGGAAGAAC-1_1	P24	0	G1	47296	6884
AGAAATGAGGCGCTTC-1_1	P24	0	G1	21449	5204
AGAAATGAGTTTCAGC-1_1	P24	1	G2M	26788	5811
AGAAATGCAACGACAG-1_1	P24	4	G1	30705	5860
AGAAATGCACTGGCGT-1_1	P24	2	S	26319	5586
AGAAATGGTATCCTTT-1_1	P24	1	S	33714	6467
AGAAATGTCTCTATAC-1_1	P24	0	S	19214	5224
AGAACAAAGAAGTCAT-1_1	P24	0	S	24990	5614
AGAACAAAGCCTCATA-1_1	P24	2	S	30457	6303
AGAACAAAGTCATACC-1_1	P24	2	G1	41347	6903
AGAACAAGTGATATAG-1_1	P24	2	S	28159	6116
AGAACAATCATGAGAA-1_1	P24	0	S	31856	6591
AGAACAATCGAACTCA-1_1	P24	4	G1	41402	6523
AGAACAATCTATCACT-1_1	P24	2	G2M	39876	6709
AGAACCTAGCTCATAC-1_1	P24	2	G2M	42937	6715
AGAACCTGTCACCACG-1_1	P24	1	G2M	54377	7325
AGAACCTGTGCTATTG-1_1	P24	1	S	27808	5603
AGAAGCGAGACAACAT-1_1	P24	4	G2M	19691	5129
AGAAGCGAGAGTCAAT-1_1	P24	2	S	29825	5871
AGAAGCGAGTCAGGGT-1_1	P24	2	G2M	30892	6130
AGAAGCGAGTGCTCAT-1_1	P24	0	S	53260	7587
AGAAGCGCATAGAATG-1_1	P24	2	G1	24594	5306
AGAAGCGTCCGCCTAT-1_1	P24	1	G2M	45092	6940
AGAAGCGTCGAGAATA-1_1	P24	1	G2M	37082	6478
AGAAGCGTCGGTAAGG-1_1	P24	3	G2M	25085	5602
AGAAGTACACTGTCCT-1_1	P24	1	S	34210	6120
AGAAGTAGTAGAGACC-1_1	P24	0	G2M	35765	6221
AGAAGTAGTTCTTGTT-1_1	P24	2	G2M	47412	6965
AGAAGTATCAAGTTGC-1_1	P24	0	S	33661	5787
AGACAAAAGCAACTTC-1_1	P24	3	G1	38516	6446
AGACAAAAGTAGACCG-1_1	P24	2	G1	36425	6528
AGACAAAAGTCTAGCT-1_1	P24	0	G2M	34296	6326
AGACAAAAGTGGCCTC-1_1	P24	0	S	25383	5885
AGACAAACAAAGGGTC-1_1	P24	2	S	37650	6292
AGACAAATCCGATCTC-1_1	P24	1	S	31076	6335
AGACAAATCGTAGGAG-1_1	P24	1	S	24998	5635
AGACACTAGCGATGAC-1_1	P24	0	S	29383	6173
AGACACTCAAGAGTGC-1_1	P24	2	G2M	24827	5596
AGACACTGTAGGAGTC-1_1	P24	1	G2M	52004	7074
AGACACTGTATCTTCT-1_1	P24	0	S	17332	5053
AGACACTGTCACGCTG-1_1	P24	0	S	35785	6775
AGACACTGTGCAACAG-1_1	P24	0	S	32380	5955
AGACAGGAGAAGAGCA-1_1	P24	0	S	25571	5592
AGACAGGAGAATCGTA-1_1	P24	2	G1	27845	5575
AGACAGGAGTACCGGA-1_1	P24	0	G2M	52157	7315
AGACAGGCAGCGTAGA-1_1	P24	0	G2M	33936	6303
AGACAGGGTAGGAGTC-1_1	P24	3	G1	24715	5485
AGACAGGGTCTCGCGA-1_1	P24	0	G1	19433	4869
AGACAGGGTGCCTAAT-1_1	P24	0	S	23976	5355
AGACAGGGTTCTTCAT-1_1	P24	2	G2M	27015	5920
AGACAGGTCCAACCGG-1_1	P24	0	G1	50647	7243
AGACAGGTCCTGGCTT-1_1	P24	3	S	46971	7053
AGACAGGTCTAGTGAC-1_1	P24	2	S	27096	5892
AGACCATAGAGAAGGT-1_1	P24	3	G1	68408	7765
AGACCATAGAGCCCAA-1_1	P24	1	S	29059	5678
AGACCATAGTCGCCCA-1_1	P24	0	G2M	42380	6827
AGACCATCATGGCCAC-1_1	P24	0	G2M	35645	6294
AGACCATGTAGCACAG-1_1	P24	0	S	10039	3700
AGACCATGTTGGATCT-1_1	P24	2	G2M	21863	5432
AGACCATTCCATCAGA-1_1	P24	0	S	58381	7472
AGACCATTCCTCGATC-1_1	P24	2	G2M	48842	7194
AGACCCGAGAACAGGA-1_1	P24	0	S	30598	5819
AGACCCGAGCAACAGC-1_1	P24	2	S	37778	6760
AGACCCGAGCAGTCTT-1_1	P24	1	S	40637	6559
AGACCCGAGGTGAGAA-1_1	P24	2	G1	25324	5317
AGACCCGAGTCAGCGA-1_1	P24	0	S	28798	6071
AGACCCGCACGCGGTT-1_1	P24	1	S	37735	6953
AGACCCGCACGGCTAC-1_1	P24	2	G1	31924	6057
AGACCCGCAGTGACCC-1_1	P24	3	G2M	65770	7612
AGACCCGGTACTAAGA-1_1	P24	1	G2M	32054	5798
AGACCCGGTATAGGGC-1_1	P24	0	G1	25990	5492
AGACCCGGTTGTTGCA-1_1	P24	0	S	17041	4622
AGACTCAAGACTTCCA-1_1	P24	3	G1	31263	5800
AGACTCAAGGAACGCT-1_1	P24	1	S	56355	7482
AGACTCAAGGCTTAAA-1_1	P24	1	S	53332	7254
AGACTCAAGTGCACTT-1_1	P24	0	G1	27516	5752
AGACTCAAGTTGGGAC-1_1	P24	4	G1	19316	4787
AGACTCACAGCTCATA-1_1	P24	0	S	27052	5822
AGACTCACATGGAATA-1_1	P24	2	G2M	33626	6443
AGACTCAGTGACCGAA-1_1	P24	0	G1	19617	4824
AGACTCAGTGATATAG-1_1	P24	1	G2M	39766	6704
AGAGAATGTACTGCCG-1_1	P24	0	G2M	24463	5656
AGAGAATTCCCAGGCA-1_1	P24	2	G2M	18971	4643
AGAGAATTCGCCAATA-1_1	P24	2	S	47008	7132
AGAGAATTCGGCATCG-1_1	P24	0	S	15285	4474
AGAGAATTCTCGTGAA-1_1	P24	0	G2M	38750	6618
AGAGAGCAGGTGCTGA-1_1	P24	4	G2M	12205	3897
AGAGAGCGTACACTCA-1_1	P24	2	S	20112	5262
AGAGAGCGTAGTTCCA-1_1	P24	0	G1	19514	4863
AGAGAGCGTTGGTAGG-1_1	P24	1	G2M	39435	6689
AGAGAGCTCAAAGGAT-1_1	P24	2	S	34686	6651
AGAGCAGAGGATTCCT-1_1	P24	3	G2M	45897	6895
AGAGCAGAGGCGAACT-1_1	P24	0	G1	16431	4460
AGAGCAGCACGTCGGT-1_1	P24	2	S	21986	5442
AGAGCAGGTGGAATGC-1_1	P24	2	S	25625	5718
AGAGCAGTCTAGGCCG-1_1	P24	2	G2M	40131	6613
AGAGCAGTCTGGCCTT-1_1	P24	1	S	31196	6298
AGAGCCCAGTGACCTT-1_1	P24	1	G1	39714	6799
AGAGCCCGTCGAAGCA-1_1	P24	1	S	25148	5312
AGATAGAAGCGACTTT-1_1	P24	1	G2M	40520	6874
AGATAGAAGGCCGCTT-1_1	P24	2	G2M	43783	7076
AGATAGACATCGCTCT-1_1	P24	1	S	32908	5818
AGATAGAGTGCAACGA-1_1	P24	0	G1	58173	7654
AGATAGATCAGCTTCC-1_1	P24	0	S	25099	5512
AGATAGATCCACGTGG-1_1	P24	0	G2M	64902	7868
AGATAGATCTATTTCG-1_1	P24	4	G2M	31433	6077
AGATAGATCTGGACCG-1_1	P24	3	G1	31054	6248
AGATCCACAAACGAGC-1_1	P24	1	G2M	36858	6492
AGATCCAGTAGGACTG-1_1	P24	2	G2M	35973	6695
AGATCCAGTCGATTTG-1_1	P24	3	S	30896	6230
AGATCCAGTTACGGAG-1_1	P24	0	S	25131	5617
AGATCCATCCCGAATA-1_1	P24	0	G2M	46048	7077
AGATCCATCGTTGTAG-1_1	P24	0	G1	24215	5377
AGATCGTCAGTGGCTC-1_1	P24	2	G2M	29945	5903
AGATGAAAGTGCAGCA-1_1	P24	0	S	31000	6136
AGATGAAAGTGTACCT-1_1	P24	0	G2M	25580	5713
AGATGAACAATACAGA-1_1	P24	2	G1	31453	6294
AGATGAACACTGCATA-1_1	P24	2	S	32244	6314
AGATGAACAGCTTTGA-1_1	P24	0	G2M	34198	6181
AGATGAAGTGCAGATG-1_1	P24	4	G2M	23668	5484
AGATGAAGTTGCCGAC-1_1	P24	1	S	38377	6805
AGATGCTAGCATCTTG-1_1	P24	3	G2M	56227	7526
AGATGCTAGCCGATTT-1_1	P24	0	S	31708	6106
AGATGCTCAGGAGACT-1_1	P24	3	S	51706	7303
AGATGCTCATGAATCC-1_1	P24	0	S	23990	5352
AGATGCTGTACGACTT-1_1	P24	1	S	27431	5647
AGATGCTGTAGTCTGT-1_1	P24	0	S	26881	5811
AGATGCTGTCATGGCC-1_1	P24	2	G2M	41146	6759
AGATGCTGTTGGGACA-1_1	P24	0	S	20106	5088
AGATGCTGTTTAGTCG-1_1	P24	1	G1	32024	5765
AGATGCTTCCTTATCA-1_1	P24	0	G2M	45841	6849
AGCATCAAGAGGATGA-1_1	P24	0	S	27025	5851
AGCATCAAGCCAAGCA-1_1	P24	4	G2M	46008	7204
AGCATCAAGCCAGAGT-1_1	P24	2	S	37006	6449
AGCATCACACTCTAGA-1_1	P24	0	G2M	29117	6044
AGCATCACATGCAGCC-1_1	P24	1	G1	34079	6156
AGCATCACATGGCCCA-1_1	P24	4	G2M	29335	5761
AGCATCATCAGTGCGC-1_1	P24	1	G1	35035	5966
AGCATCATCCGATCTC-1_1	P24	0	S	27378	5862
AGCATCATCCGCGGAT-1_1	P24	1	G1	37258	6456
AGCATCATCGTCGATA-1_1	P24	0	S	50247	7214
AGCATCATCTGTCGTC-1_1	P24	4	G2M	22042	5321
AGCCAATAGAGGCCAT-1_1	P24	2	G2M	24635	5762
AGCCAATCAATGTTGC-1_1	P24	2	S	34920	6353
AGCCAATCATCGTGGC-1_1	P24	2	S	28458	5904
AGCCAATGTTCAGTAC-1_1	P24	1	S	34804	6272
AGCCAATTCAAGAGGC-1_1	P24	0	G2M	23949	5555
AGCCAATTCAAGTCGT-1_1	P24	1	G2M	39666	6644
AGCCAATTCGCCATAA-1_1	P24	0	S	20689	5130
AGCCACGCAACACAAA-1_1	P24	2	G2M	36203	6368
AGCCACGCAACGTAAA-1_1	P24	0	G2M	33491	6322
AGCCACGCAAGGAGTC-1_1	P24	0	S	34215	6220
AGCCACGGTCATCAGT-1_1	P24	0	G2M	27815	6239
AGCCACGTCGGACAAG-1_1	P24	0	S	22045	5219
AGCCACGTCTCTTCAA-1_1	P24	0	G1	31152	5693
AGCCAGCAGGTTAAAC-1_1	P24	0	G1	19635	4656
AGCCAGCAGTCGGCCT-1_1	P24	0	G2M	27001	5696
AGCCAGCAGTGAGCCA-1_1	P24	0	G1	33218	6492
AGCCAGCGTCATGCAT-1_1	P24	0	G2M	17037	4922
AGCCAGCGTCGAACGA-1_1	P24	2	S	17633	4304
AGCCAGCGTCTCGACG-1_1	P24	0	S	24360	5743
AGCCAGCTCAGACCTA-1_1	P24	0	S	32840	6075
AGCCAGCTCAGGAAGC-1_1	P24	1	G1	17510	4334
AGCCAGCTCTGGGATT-1_1	P24	0	S	29179	6040
AGCGATTAGGAGACCT-1_1	P24	0	G2M	23599	5528
AGCGATTAGGCACCAA-1_1	P24	0	G2M	68369	7934
AGCGATTCAAATCAGA-1_1	P24	1	G1	40567	6700
AGCGATTCAAATCCCA-1_1	P24	0	G2M	57093	7747
AGCGATTCACAGCGCT-1_1	P24	0	G2M	33116	6321
AGCGATTCACAGTCAT-1_1	P24	1	S	28427	5707
AGCGATTCACTTGTCC-1_1	P24	2	G2M	31372	6192
AGCGATTCAGTAGAGC-1_1	P24	2	S	19104	4865
AGCGATTGTGGCCACT-1_1	P24	0	G2M	21542	5264
AGCGATTGTTCGGCGT-1_1	P24	0	S	19164	4997
AGCGATTTCACCCTCA-1_1	P24	0	S	18904	4942
AGCGATTTCGCCAGAC-1_1	P24	2	G2M	43951	6761
AGCGCCAAGTAAGACT-1_1	P24	0	S	27571	5674
AGCGCCACAATGTCAC-1_1	P24	0	G2M	31991	6209
AGCGCCACACATGAAA-1_1	P24	2	G1	19898	4996
AGCGCCACACGCGGTT-1_1	P24	1	G2M	22713	5147
AGCGCCAGTACAAGCG-1_1	P24	1	S	30028	5771
AGCGCCAGTAGCGATG-1_1	P24	1	S	54819	7751
AGCGCCAGTCTGTGTA-1_1	P24	3	G2M	28487	5923
AGCGCCAGTGGTCTTA-1_1	P24	0	S	15092	4430
AGCGCCAGTGTTCATG-1_1	P24	0	S	11996	4001
AGCGCCATCGGAAGGT-1_1	P24	1	S	29701	6157
AGCGCCATCGTGAGAG-1_1	P24	0	G1	11355	3379
AGCGCTGAGACTTCCA-1_1	P24	2	G2M	33917	6454
AGCGCTGAGTCAATCC-1_1	P24	0	S	33158	6526
AGCGCTGCACGATAGG-1_1	P24	0	G2M	27121	5950
AGCGCTGCAGAAACCG-1_1	P24	2	S	24030	5524
AGCGCTGTCAACGCTA-1_1	P24	3	G2M	27154	5858
AGCGCTGTCATGGTAC-1_1	P24	1	S	27419	5516
AGCGCTGTCCGAACGC-1_1	P24	0	G2M	23357	5467
AGCGCTGTCTCCGTGT-1_1	P24	0	S	17323	4812
AGCGCTGTCTGTGCTC-1_1	P24	2	G2M	44897	6640
AGCGTATAGCATTGAA-1_1	P24	1	G2M	44953	6775
AGCGTATAGCCTATCA-1_1	P24	0	G2M	41886	6735
AGCGTATCAAAGCACG-1_1	P24	2	S	36282	6522
AGCGTATGTATCTCGA-1_1	P24	0	G1	14017	4260
AGCGTATGTCCAGCCA-1_1	P24	1	G2M	29924	5931
AGCGTATTCGGACTGC-1_1	P24	4	G2M	20906	5014
AGCGTCGAGCTCGCAC-1_1	P24	3	S	16897	4563
AGCGTCGAGGCTTCCG-1_1	P24	0	S	23772	5378
AGCGTCGGTACTCAAC-1_1	P24	1	S	20499	5103
AGCGTCGGTATGCAAA-1_1	P24	1	G1	11887	3505
AGCGTCGGTGGTTTGT-1_1	P24	0	G2M	12182	3746
AGCTACACAGTCAGTT-1_1	P24	0	G2M	33219	6178
AGCTACAGTATGGTTC-1_1	P24	2	G2M	34581	6453
AGCTACAGTTCTAAGC-1_1	P24	0	G2M	43488	6719
AGCTACATCCGTAGTA-1_1	P24	2	G1	22194	5298
AGCTCAAAGCCGTCGT-1_1	P24	2	G1	25348	5599
AGCTCAACAAAGGCAC-1_1	P24	3	S	17636	4958
AGCTCAACAACTCCCT-1_1	P24	2	S	23987	5700
AGCTCAAGTGTCTTCC-1_1	P24	1	G1	23766	5336
AGCTCAAGTTGCAAGG-1_1	P24	0	G1	19315	4948
AGCTCAAGTTGTATGC-1_1	P24	0	G1	16984	4503
AGCTCAATCAACTGGT-1_1	P24	2	G2M	40022	6619
AGCTCAATCACTACTT-1_1	P24	3	G2M	66758	7962
AGCTCAATCCAAGAGG-1_1	P24	0	G1	20029	4825
AGCTCAATCCGCAACG-1_1	P24	4	G2M	21893	5684
AGCTTCCAGTCATGAA-1_1	P24	0	G1	48147	7226
AGCTTCCGTGTCATCA-1_1	P24	1	S	33230	6041
AGCTTCCTCGACGACC-1_1	P24	0	S	29967	6207
AGCTTCCTCGGAACTT-1_1	P24	1	S	35993	6476
AGGAAATAGCAAGTGC-1_1	P24	1	S	33888	5899
AGGAAATAGGGTAGCT-1_1	P24	1	G2M	57886	7159
AGGAAATCAAAGAACT-1_1	P24	1	G1	16311	4153
AGGAAATCACGTCATA-1_1	P24	0	G2M	25730	5853
AGGAAATGTAGACAAT-1_1	P24	3	G2M	16825	4434
AGGAAATGTCTCAGAT-1_1	P24	4	G2M	25561	5607
AGGAAATGTGCAACAG-1_1	P24	0	G2M	55275	7415
AGGAATAAGTCTTCGA-1_1	P24	1	G2M	36284	6360
AGGAATACACACCTAA-1_1	P24	0	S	15539	4755
AGGAATACACAGCCTG-1_1	P24	1	S	33236	6357
AGGAATACATGGCGCT-1_1	P24	0	S	21329	5273
AGGAATAGTACGTGAG-1_1	P24	0	S	26759	5742
AGGAATAGTTATGTGC-1_1	P24	0	S	30220	5971
AGGACGAAGTCACGCC-1_1	P24	0	G2M	18680	4512
AGGACGAGTCGTTATG-1_1	P24	4	G2M	21494	5384
AGGACTTAGGTACAGC-1_1	P24	4	G2M	24797	5443
AGGACTTCATGGGTTT-1_1	P24	1	G2M	45556	6576
AGGACTTGTACGGATG-1_1	P24	2	G1	15864	4563
AGGACTTGTCGAATTC-1_1	P24	1	G1	33052	5832
AGGACTTGTGAACCGA-1_1	P24	3	G1	47099	7040
AGGAGGTAGTACGTCT-1_1	P24	0	G1	23883	5176
AGGAGGTGTCGGATTT-1_1	P24	3	G2M	55204	7624
AGGAGGTGTTACCCTC-1_1	P24	3	G1	17130	4466
AGGAGGTTCCCTATTA-1_1	P24	1	G1	42392	6730
AGGATAAAGTTTAGGA-1_1	P24	0	G2M	26136	5858
AGGATAACACTCCGGA-1_1	P24	2	S	25765	5954
AGGATAACATGGGAAC-1_1	P24	2	G1	30162	5726
AGGATCTAGTGGTTGG-1_1	P24	1	S	36327	6379
AGGATCTCAAGCTGTT-1_1	P24	2	S	25723	5797
AGGATCTCATTCTTCA-1_1	P24	2	S	48046	7378
AGGATCTGTAAGATCA-1_1	P24	2	G2M	15307	4591
AGGATCTGTGCCCTTT-1_1	P24	0	S	24405	6057
AGGATCTTCACTGAAC-1_1	P24	0	G2M	28005	6175
AGGATCTTCTGGCCTT-1_1	P24	0	G2M	53829	7449
AGGCATTCACTAGTAC-1_1	P24	1	G1	26690	5615
AGGCATTCACTTGAGT-1_1	P24	0	G1	18570	4750
AGGCATTGTAGCGTCC-1_1	P24	0	G2M	36849	6498
AGGCATTGTAGTATAG-1_1	P24	1	S	38176	6482
AGGCATTGTAGTTACC-1_1	P24	0	S	27291	5478
AGGCATTGTGTCCCTT-1_1	P24	2	S	17776	5099
AGGCATTGTTCCATTT-1_1	P24	1	S	26179	5471
AGGCATTTCATGACAC-1_1	P24	3	G1	47564	7069
AGGCATTTCCCATACC-1_1	P24	0	G2M	28155	6020
AGGCATTTCGGTAGGA-1_1	P24	2	S	23902	5428
AGGCCACAGAGCAGAA-1_1	P24	0	S	21158	5297
AGGCCACCACACCTGG-1_1	P24	0	G1	28444	5831
AGGCCACCAGCACCCA-1_1	P24	1	G2M	44563	6849
AGGCCACGTTACGGAG-1_1	P24	0	S	21796	5348
AGGCCACTCTGCTTAT-1_1	P24	0	G2M	40413	7191
AGGCTGCAGTACCGGA-1_1	P24	0	G1	26655	5350
AGGCTGCAGTGGCGAT-1_1	P24	1	S	29033	5925
AGGCTGCCACCCAATA-1_1	P24	1	S	20609	4864
AGGCTGCGTATCGGTT-1_1	P24	2	G1	28459	5515
AGGCTGCGTGATGAAT-1_1	P24	2	G2M	63612	7591
AGGCTGCTCAAGTGTC-1_1	P24	1	G2M	25372	5535
AGGCTGCTCGCTCTCA-1_1	P24	0	G2M	33216	6428
AGGGAGTCAAAGTATG-1_1	P24	0	G1	22785	5096
AGGGAGTCAAATACGA-1_1	P24	0	S	24451	5533
AGGGAGTCATACACCA-1_1	P24	3	G1	39266	6434
AGGGAGTCATCTGGGC-1_1	P24	0	S	22948	5369
AGGGAGTGTAGCTTTG-1_1	P24	0	G1	17539	4612
AGGGAGTGTATAATGG-1_1	P24	1	G2M	53460	7075
AGGGAGTGTGCTCTCT-1_1	P24	2	S	29974	6055
AGGGAGTTCCGCAAAT-1_1	P24	2	G2M	22449	5419
AGGGAGTTCGACATCA-1_1	P24	3	G1	46640	6879
AGGGAGTTCGTTAGAC-1_1	P24	0	G2M	35356	6273
AGGGCCTAGGTTCAGG-1_1	P24	2	S	50933	7592
AGGGCCTCAGTTGCGC-1_1	P24	0	G2M	29146	5939
AGGGCCTCATCGATCA-1_1	P24	2	G2M	29928	6086
AGGGCCTGTACAGGTG-1_1	P24	0	S	15486	4614
AGGGCCTGTGAGTCAG-1_1	P24	0	G2M	36052	6402
AGGGCCTGTTGCGGAA-1_1	P24	0	G2M	19845	5264
AGGGCCTGTTTGAAAG-1_1	P24	0	G2M	25078	5650
AGGGCCTTCCGTGTCT-1_1	P24	1	S	43192	6865
AGGGCCTTCGCTAAAC-1_1	P24	0	G2M	36233	6463
AGGGCCTTCGCTTGAA-1_1	P24	0	G1	16963	4542
AGGGCCTTCGGAACTT-1_1	P24	2	G2M	39169	6675
AGGGCTCAGAAACTAC-1_1	P24	1	G2M	34496	6429
AGGGCTCAGGAACGCT-1_1	P24	0	S	22724	5180
AGGGCTCAGGGCTTCC-1_1	P24	0	S	31477	6446
AGGGCTCAGTAGTCCT-1_1	P24	2	S	23753	5307
AGGGCTCAGTGCACAG-1_1	P24	3	G2M	40459	6718
AGGGCTCCAAACGAGC-1_1	P24	1	S	41841	6814
AGGGCTCCAATTGTGC-1_1	P24	3	G1	56715	7279
AGGGCTCCAGGCATTT-1_1	P24	3	G2M	41721	6922
AGGGCTCGTGTCCAAT-1_1	P24	0	G2M	37780	6297
AGGGCTCTCCTACGAA-1_1	P24	0	G1	26126	5455
AGGGTCCAGACAGTCG-1_1	P24	3	G2M	46290	7154
AGGGTCCAGACGTCGA-1_1	P24	0	S	32748	6382
AGGGTCCAGTAAACTG-1_1	P24	0	S	28428	5923
AGGGTCCCAACAAGTA-1_1	P24	1	G1	32916	6234
AGGGTCCGTACCCAGC-1_1	P24	3	S	30110	6113
AGGGTCCGTTGACGGA-1_1	P24	3	G2M	51136	6897
AGGGTCCGTTGTGCCG-1_1	P24	0	G1	28096	5661
AGGGTCCTCCACGGGT-1_1	P24	0	G1	24007	5159
AGGGTCCTCCGTAATG-1_1	P24	0	G2M	39595	6606
AGGGTCCTCGTCGACG-1_1	P24	0	G1	24332	5242
AGGGTCCTCTCGCCTA-1_1	P24	0	G2M	52724	7726
AGGGTCCTCTGCGGCA-1_1	P24	1	G1	35378	5785
AGGGTCCTCTTTCCGG-1_1	P24	1	S	31909	6338
AGGGTGAAGAGGCGGA-1_1	P24	0	S	27686	5800
AGGGTGAAGCCTGTGC-1_1	P24	1	G1	33026	6312
AGGGTGACAAGACCTT-1_1	P24	0	G2M	56538	7109
AGGGTGAGTCCAAAGG-1_1	P24	0	G2M	31544	6202
AGGGTGAGTGTATTCG-1_1	P24	0	S	20276	5193
AGGGTGATCCGTATGA-1_1	P24	0	S	13831	4217
AGGGTGATCGAGATGG-1_1	P24	0	G1	35195	6427
AGGGTTTAGTGCCAGA-1_1	P24	0	S	31439	6039
AGGGTTTCAAACTCGT-1_1	P24	0	S	26311	5791
AGGGTTTCAACACACT-1_1	P24	1	G2M	31307	6233
AGGGTTTCACGTTCGG-1_1	P24	0	G2M	30087	6042
AGGGTTTCATTCACCC-1_1	P24	1	G1	28560	5857
AGGGTTTGTGACCTGC-1_1	P24	2	S	25771	5722
AGGGTTTGTGTGTGTT-1_1	P24	2	G2M	27173	5908
AGGGTTTTCCTTCTTC-1_1	P24	0	G2M	17692	5141
AGGGTTTTCTGTGCTC-1_1	P24	0	G1	25599	5268
AGGTAGGAGTCGAAAT-1_1	P24	2	S	36123	6429
AGGTAGGGTGTCATGT-1_1	P24	0	G2M	30782	6037
AGGTAGGTCGAGCTGC-1_1	P24	1	G2M	28014	5545
AGGTCATCAAGATTGA-1_1	P24	3	G2M	22715	5197
AGGTCATCACCCTAGG-1_1	P24	4	G2M	18852	4811
AGGTCATCACGCACCA-1_1	P24	3	S	30651	6304
AGGTCATCAGCATTGT-1_1	P24	2	G1	35554	6064
AGGTCATCAGGCTACC-1_1	P24	2	G2M	43085	6628
AGGTCATGTAACACGG-1_1	P24	0	G1	26089	5228
AGGTCATTCGCTACGG-1_1	P24	0	G1	21527	5372
AGGTCATTCTCTCTAA-1_1	P24	1	G2M	28320	5711
AGGTCTAAGAAGGGAT-1_1	P24	0	S	24692	5561
AGGTCTAAGCGTGTCC-1_1	P24	0	G1	27954	5649
AGGTCTAAGGATGTTA-1_1	P24	2	S	32558	5965
AGGTCTACAACAACAA-1_1	P24	0	G1	23605	5480
AGGTCTACAATACGCT-1_1	P24	0	S	16307	4660
AGGTCTACACCCTTGT-1_1	P24	1	S	28399	5729
AGGTCTACATCCGTGG-1_1	P24	0	S	23014	5675
AGGTCTACATCCTCAC-1_1	P24	3	G1	28050	5626
AGGTCTAGTCCCGGTA-1_1	P24	0	G2M	27661	5951
AGGTCTAGTCGACGCT-1_1	P24	0	G2M	19719	5258
AGGTGTTAGAAGCGGG-1_1	P24	0	S	22057	5372
AGGTGTTAGGACTGGT-1_1	P24	0	S	29537	6180
AGGTGTTAGGTAAAGG-1_1	P24	2	G1	32738	6111
AGGTGTTCAAGAGGTC-1_1	P24	0	S	31491	6012
AGGTGTTCAATCACGT-1_1	P24	2	G1	22444	5263
AGGTGTTGTAGGACCA-1_1	P24	0	S	15524	4624
AGGTGTTGTGACAGGT-1_1	P24	0	S	18644	4828
AGGTGTTGTGCATTAC-1_1	P24	0	G2M	27709	6025
AGGTGTTGTTCCCAAA-1_1	P24	0	S	23501	5446
AGGTGTTGTTGCATAC-1_1	P24	0	G2M	30900	6233
AGGTGTTGTTGCGGCT-1_1	P24	1	S	26309	5291
AGGTGTTGTTTACTTC-1_1	P24	0	G2M	38637	6919
AGGTTACCAACCCTCT-1_1	P24	4	G2M	25160	5737
AGGTTACGTGCGAGTA-1_1	P24	0	S	33195	6007
AGGTTACTCTGGACCG-1_1	P24	0	S	40673	7002
AGGTTGTAGAGAGAAC-1_1	P24	2	S	27538	5871
AGGTTGTAGGATTCCT-1_1	P24	1	G1	32041	5696
AGGTTGTAGGGCCTCT-1_1	P24	2	G2M	31160	6169
AGGTTGTCAAGCAATA-1_1	P24	1	G1	24407	5437
AGGTTGTCAGGAGGAG-1_1	P24	0	S	22829	5212
AGGTTGTGTCGCTTAA-1_1	P24	0	S	31992	6236
AGGTTGTGTCTGTGGC-1_1	P24	0	G1	16761	4531
AGGTTGTGTTGCTCCT-1_1	P24	0	S	20948	5326
AGGTTGTTCTTCCCAG-1_1	P24	0	G1	35171	6460
AGTAACCAGCATGAAT-1_1	P24	2	S	38400	6744
AGTAACCAGCGCACAA-1_1	P24	0	G2M	51984	7258
AGTAACCAGGATATAC-1_1	P24	1	G2M	43237	6816
AGTAACCCAGCCCAGT-1_1	P24	1	G2M	41650	6735
AGTAACCGTATCTCTT-1_1	P24	3	S	22966	5679
AGTAACCTCGATACTG-1_1	P24	0	S	32298	6218
AGTAACCTCTGGCTGG-1_1	P24	2	S	25317	5458
AGTACCAAGAGAACCC-1_1	P24	4	G2M	33614	6259
AGTACCAAGCAGCCTC-1_1	P24	0	G2M	48926	7355
AGTACCAAGCTAATCC-1_1	P24	0	G1	17687	4702
AGTACCACAGTCGGAA-1_1	P24	0	G2M	38365	6824
AGTACCAGTACTCCCT-1_1	P24	0	S	23307	5493
AGTACCAGTCTCTCAC-1_1	P24	4	G1	31516	5914
AGTACCAGTGTCCATA-1_1	P24	1	S	33728	6027
AGTACCATCCGATCTC-1_1	P24	3	S	50889	7455
AGTACCATCGCGAAGA-1_1	P24	0	S	22693	5427
AGTACTGAGAAGCTGC-1_1	P24	0	S	28073	5864
AGTACTGCATCATCCC-1_1	P24	4	G2M	26831	5640
AGTACTGGTCTCTCAC-1_1	P24	0	G2M	28604	5897
AGTACTGTCTTCCAGC-1_1	P24	1	G2M	32523	6329
AGTACTGTCTTTGATC-1_1	P24	0	G2M	43735	7021
AGTAGCTAGGTTCAGG-1_1	P24	2	G2M	30496	6150
AGTAGCTAGTCGGCAA-1_1	P24	1	G1	28823	5753
AGTAGCTCAACGGTAG-1_1	P24	1	G2M	25331	5489
AGTAGCTCACCGGTCA-1_1	P24	3	G2M	42606	6946
AGTAGCTCAGCTATTG-1_1	P24	0	S	17566	4998
AGTAGCTCAGTTTCGA-1_1	P24	1	G1	28684	5770
AGTAGCTCATACAGGG-1_1	P24	0	G1	14928	4375
AGTAGCTTCAAATAGG-1_1	P24	1	G2M	45118	6678
AGTAGCTTCCAAGCTA-1_1	P24	2	G1	20890	5080
AGTAGCTTCGGTGAAG-1_1	P24	3	S	30248	5868
AGTAGCTTCTAGTACG-1_1	P24	2	S	32591	6126
AGTAGCTTCTCGGTAA-1_1	P24	0	S	25736	5830
AGTAGCTTCTGCGGGT-1_1	P24	4	G2M	26899	5551
AGTAGTCAGCCAAGCA-1_1	P24	0	G1	27220	5809
AGTAGTCAGCGTGCTC-1_1	P24	3	S	40464	6413
AGTAGTCAGTAAGCAT-1_1	P24	1	G1	74755	7987
AGTAGTCCAAAGCACG-1_1	P24	0	G1	21891	4999
AGTAGTCGTGGAACAC-1_1	P24	0	G1	25795	5710
AGTAGTCTCATACGAC-1_1	P24	0	G1	58774	7643
AGTAGTCTCTGGCCGA-1_1	P24	1	G2M	47919	7053
AGTCAACAGAAGGGAT-1_1	P24	3	S	20613	5184
AGTCAACCAGACAAAT-1_1	P24	0	S	27385	5727
AGTCAACGTATGGGAC-1_1	P24	0	S	29885	6138
AGTCAACGTCGATTCA-1_1	P24	1	S	24962	5327
AGTCAACGTGAAGCGT-1_1	P24	3	G2M	17386	4838
AGTCAACTCATGAGTC-1_1	P24	0	G1	27914	5685
AGTCACACACGACCTG-1_1	P24	2	G1	34044	6489
AGTCACAGTCCCGGTA-1_1	P24	1	G2M	21864	5023
AGTCACAGTTGTGTAC-1_1	P24	2	G2M	22070	5389
AGTCACATCGTTCTCG-1_1	P24	4	G2M	20290	4925
AGTCATGAGACGCCAA-1_1	P24	2	G2M	38760	6594
AGTCATGAGCTCCATA-1_1	P24	0	G1	31378	6204
AGTCATGAGGGAGTGG-1_1	P24	1	G2M	30991	6097
AGTCATGCAATCCTTT-1_1	P24	0	G1	59239	7710
AGTCATGCAGCAGTAG-1_1	P24	2	G2M	54529	7485
AGTCATGCAGTGAGCA-1_1	P24	1	G2M	28298	5869
AGTCATGCATCTAACG-1_1	P24	0	S	22262	5385
AGTCATGGTGGCTACC-1_1	P24	0	G1	37675	6439
AGTCATGGTGTTCCTC-1_1	P24	0	G1	30402	5853
AGTCATGGTTCTCGCT-1_1	P24	0	G1	24491	5302
AGTCATGGTTTACCAG-1_1	P24	0	G1	16770	4658
AGTCATGTCGCGTCGA-1_1	P24	1	G2M	30046	5874
AGTCATGTCTGAGAAA-1_1	P24	2	G2M	50875	7294
AGTCATGTCTGTTGGA-1_1	P24	2	G2M	18537	4720
AGTCTCCAGGAAGAAC-1_1	P24	1	S	38783	6337
AGTCTCCAGGTAAACT-1_1	P24	1	G1	40988	6757
AGTCTCCAGTCGGCAA-1_1	P24	0	S	29728	6065
AGTCTCCGTCGCTTAA-1_1	P24	0	G1	47666	7186
AGTCTCCGTTAGGACG-1_1	P24	1	S	33530	5993
AGTCTCCGTTCTGACA-1_1	P24	0	G1	30268	5742
AGTCTCCGTTGTTTGG-1_1	P24	1	G1	19816	4784
AGTGACTCACCAATTG-1_1	P24	0	S	36100	6414
AGTGACTGTGTCACAT-1_1	P24	0	S	45880	7035
AGTGACTGTTCCTAGA-1_1	P24	2	S	25580	5691
AGTGATCAGCCGTCGT-1_1	P24	0	S	24237	5573
AGTGATCCACAACGAG-1_1	P24	0	G1	13788	3987
AGTGATCCACCCTAGG-1_1	P24	2	S	18720	4871
AGTGATCCAGGGACTA-1_1	P24	2	G2M	52363	7339
AGTGATCTCGAAGAAT-1_1	P24	0	G2M	31866	5951
AGTGATCTCTTTCAGT-1_1	P24	2	S	24283	5527
AGTGCCGAGCATACTC-1_1	P24	4	G2M	22883	5525
AGTGCCGAGTCAAGCG-1_1	P24	0	G2M	54257	7336
AGTGCCGCAGGTGTGA-1_1	P24	1	G1	38213	6608
AGTGCCGGTATACGGG-1_1	P24	0	S	20671	5202
AGTGCCGGTCTTGAGT-1_1	P24	4	G2M	29533	5761
AGTGCCGTCATCCTGC-1_1	P24	2	S	34854	6366
AGTGCCGTCCTTGGAA-1_1	P24	2	G1	20867	5118
AGTGCCGTCGAGCCAC-1_1	P24	4	G1	32387	5828
AGTGTTGAGAGGTCAC-1_1	P24	3	G1	42787	6419
AGTGTTGAGCCATATC-1_1	P24	0	G2M	22088	5554
AGTGTTGAGGATTCAA-1_1	P24	3	S	16105	4612
AGTGTTGCATAAGCAA-1_1	P24	2	S	18309	4917
AGTGTTGGTCGAATGG-1_1	P24	2	G1	67829	7942
AGTGTTGGTGTTACAC-1_1	P24	3	G2M	38567	6485
AGTGTTGGTTATCTGG-1_1	P24	3	S	34875	6272
AGTGTTGGTTCTCAGA-1_1	P24	0	S	25486	5419
AGTGTTGTCCCTTCCC-1_1	P24	2	S	22376	5184
AGTGTTGTCGTGGCTG-1_1	P24	2	S	21898	5361
AGTTAGCCACTTCAAG-1_1	P24	1	G2M	36443	6370
AGTTAGCTCGTAGAGG-1_1	P24	0	G2M	16744	4505
AGTTAGCTCTTTGCTA-1_1	P24	0	G2M	24143	5839
AGTTCCCAGCGACCCT-1_1	P24	1	G2M	27325	5744
AGTTCCCCACGTCGGT-1_1	P24	1	S	26430	5448
AGTTCCCGTAGTAAGT-1_1	P24	0	S	19444	5134
AGTTCCCGTCAGCGTC-1_1	P24	2	G2M	32021	6009
AGTTCCCTCCACGAAT-1_1	P24	3	S	45171	6881
AGTTCCCTCTGGGCCA-1_1	P24	0	G1	34074	6290
AGTTCGAAGGAATCGC-1_1	P24	1	G2M	38682	6858
AGTTCGACAGGTCCGT-1_1	P24	0	G2M	41483	7112
AGTTCGACAGTCGGAA-1_1	P24	0	G2M	42657	6904
AGTTCGACAGTTTGGT-1_1	P24	0	G2M	30335	5946
AGTTCGAGTACGTACT-1_1	P24	0	G2M	25680	5782
AGTTCGAGTAGCACAG-1_1	P24	1	S	40572	7163
AGTTCGAGTTTGGGTT-1_1	P24	1	G2M	37223	6412
AGTTCGATCTAGGAAA-1_1	P24	0	G2M	41177	6534
AGTTCGATCTCGCCTA-1_1	P24	0	G2M	38621	6593
ATACCGAAGTGAGCCA-1_1	P24	0	S	19180	5199
ATACCGACAAATCAGA-1_1	P24	0	S	24964	5421
ATACCGACAGTTTGGT-1_1	P24	2	G2M	38058	6740
ATACCGACATGACCCG-1_1	P24	0	G1	21884	5293
ATACCGACATGTTCGA-1_1	P24	0	G2M	36929	6564
ATACCGATCAACTCTT-1_1	P24	4	G2M	27259	5746
ATACCGATCTGCGGAC-1_1	P24	4	G2M	29530	5737
ATACCTTAGACCCTTA-1_1	P24	2	G1	19090	4764
ATACCTTAGCTTTCCC-1_1	P24	0	S	27774	5824
ATACCTTCAAATGGTA-1_1	P24	3	G2M	29771	6043
ATACCTTCACCCTGTT-1_1	P24	0	G2M	30227	6420
ATACCTTCAGACGATG-1_1	P24	1	G1	31258	5914
ATACCTTGTACCAATC-1_1	P24	3	G2M	63488	7399
ATACCTTGTCGAGCTC-1_1	P24	2	G1	18898	4960
ATACCTTGTTCAGTAC-1_1	P24	0	S	23397	5463
ATACCTTTCTTGTGCC-1_1	P24	0	G2M	16196	5015
ATACTTCAGCTCTGTA-1_1	P24	3	S	39160	6365
ATACTTCAGTTTGGCT-1_1	P24	1	G2M	24800	5355
ATACTTCGTATTGGCT-1_1	P24	0	G2M	39090	6621
ATACTTCTCACTGTCC-1_1	P24	0	G1	20570	5097
ATAGACCAGAAACACT-1_1	P24	2	G2M	24410	5767
ATAGACCCACGAAAGC-1_1	P24	0	G2M	37418	6497
ATAGACCCATTGACCA-1_1	P24	2	G2M	40025	6884
ATAGACCGTAGATCCT-1_1	P24	0	S	17723	4835
ATAGACCGTGTTATCG-1_1	P24	0	S	20891	5048
ATAGACCGTTCTTAGG-1_1	P24	0	S	31055	6067
ATAGACCGTTTCGCTC-1_1	P24	3	G2M	70308	8081
ATAGACCTCAGGAGAC-1_1	P24	1	S	45767	7113
ATAGACCTCGGTCTGG-1_1	P24	1	G2M	37293	6682
ATAGACCTCTACAGGT-1_1	P24	0	G2M	41095	7111
ATAGACCTCTTACTGT-1_1	P24	1	G1	46829	7074
ATAGAGACACACGGTC-1_1	P24	0	S	26109	5682
ATAGAGACACGGATCC-1_1	P24	2	G2M	37594	6434
ATAGAGATCCACTGGG-1_1	P24	2	G2M	45234	6877
ATAGAGATCCATAGGT-1_1	P24	0	S	23767	5426
ATAGAGATCCGTGTCT-1_1	P24	0	S	24696	5300
ATAGAGATCCTTCTAA-1_1	P24	1	G2M	25283	5562
ATAGAGATCGCTCTCA-1_1	P24	1	G2M	37918	6844
ATAGGCTAGTGCACTT-1_1	P24	0	G2M	25207	5652
ATAGGCTCACGGCGTT-1_1	P24	0	G2M	26468	5738
ATAGGCTGTAAGATCA-1_1	P24	4	G2M	18296	4967
ATAGGCTGTATCGGTT-1_1	P24	4	G2M	23126	5363
ATAGGCTGTGTAAACA-1_1	P24	1	S	28236	5634
ATAGGCTGTGTGTGGA-1_1	P24	3	G1	31356	5848
ATAGGCTGTTGTGTTG-1_1	P24	0	G1	21272	5170
ATAGGCTTCAATGTCG-1_1	P24	2	S	28246	5981
ATAGGCTTCCTCAGAA-1_1	P24	1	S	19167	5045
ATATCCTAGCGGGTAT-1_1	P24	0	G2M	25358	5798
ATATCCTAGTCTACCA-1_1	P24	1	G2M	50538	7283
ATATCCTCATTCAGGT-1_1	P24	0	S	28649	5857
ATATCCTGTACTCCGG-1_1	P24	0	G1	19154	4900
ATATCCTGTTCTCAGA-1_1	P24	4	G2M	33321	5941
ATATCCTTCAAGAGTA-1_1	P24	0	G2M	33887	6323
ATATCCTTCGGCATTA-1_1	P24	0	G1	21044	4946
ATATCCTTCTCAATCT-1_1	P24	3	G2M	36933	6595
ATCACAGAGCGGTAAC-1_1	P24	0	G2M	33827	6381
ATCACAGAGTGAGTTA-1_1	P24	0	S	32623	6405
ATCACAGCAGCATCTA-1_1	P24	1	G2M	46439	7020
ATCACAGGTCCGATCG-1_1	P24	0	S	58517	7448
ATCACAGGTCCTGTTC-1_1	P24	2	S	26223	5797
ATCACAGTCATGGGAG-1_1	P24	4	G2M	29969	5881
ATCACAGTCCTCTAAT-1_1	P24	0	S	30707	6009
ATCACGAAGCATCAGG-1_1	P24	0	G2M	36851	6353
ATCACGAAGCTTGTGT-1_1	P24	0	G2M	28824	6079
ATCACGACACTGGACC-1_1	P24	3	G2M	46512	7150
ATCACGACAGATTTCG-1_1	P24	0	S	17549	4917
ATCACGAGTAGGGTAC-1_1	P24	0	S	15227	4586
ATCACGATCCATTTGT-1_1	P24	1	G2M	21799	5157
ATCACGATCGTTCTGC-1_1	P24	0	G2M	17280	4911
ATCACGATCTTAGCTT-1_1	P24	1	G1	30352	6048
ATCACTTCAGACGATG-1_1	P24	1	S	33208	6266
ATCACTTCAGGTGGAT-1_1	P24	0	G2M	26194	5852
ATCACTTGTCCGGTCA-1_1	P24	0	G2M	21812	5507
ATCACTTGTGTGATGG-1_1	P24	4	G1	26460	5468
ATCAGGTAGTTATGGA-1_1	P24	1	G1	26185	5687
ATCAGGTGTAATTAGG-1_1	P24	0	G1	12696	3805
ATCAGGTGTCTACAAC-1_1	P24	0	S	30243	6084
ATCAGGTGTTGAGGAC-1_1	P24	0	G1	30302	5754
ATCAGGTTCCCATTCG-1_1	P24	3	S	38392	6630
ATCAGGTTCGAGCCAC-1_1	P24	2	G2M	36411	6240
ATCATTCAGGTTGTTC-1_1	P24	2	G1	21336	5264
ATCATTCGTGGCTTAT-1_1	P24	2	G1	11818	3859
ATCATTCGTTAGAAGT-1_1	P24	0	G1	25637	5524
ATCATTCGTTCCAGGC-1_1	P24	0	G1	28469	5376
ATCATTCTCACTAGCA-1_1	P24	2	G2M	39074	7063
ATCATTCTCCGTGTCT-1_1	P24	2	G2M	30221	6205
ATCATTCTCGTTAGAC-1_1	P24	0	G2M	56059	7476
ATCATTCTCTTCACGC-1_1	P24	1	G2M	34680	6411
ATCCACCAGAATTGTG-1_1	P24	4	G1	19625	4944
ATCCACCGTCACGTGC-1_1	P24	4	G2M	28971	6135
ATCCACCTCGGTGTTA-1_1	P24	0	S	31134	6644
ATCCACCTCTACGCGG-1_1	P24	0	G2M	40076	6742
ATCCATTAGATACGAT-1_1	P24	2	G2M	32876	6245
ATCCATTAGATGGCGT-1_1	P24	0	G1	19990	4898
ATCCATTAGCATGCGA-1_1	P24	3	G2M	34421	6211
ATCCATTAGTGGAATT-1_1	P24	3	G1	30485	5698
ATCCATTCAGTCAACT-1_1	P24	0	G2M	37702	6525
ATCCATTGTAACATAG-1_1	P24	1	S	29055	5968
ATCCATTGTACCTTCC-1_1	P24	1	S	23614	5417
ATCCATTGTGAATTAG-1_1	P24	1	G1	45952	6728
ATCCATTGTTCTCCAC-1_1	P24	0	G1	32725	5961
ATCCATTTCCTTGAAG-1_1	P24	4	G1	21013	5279
ATCCATTTCTACTCAT-1_1	P24	2	S	22503	5546
ATCCCTGAGATGACCG-1_1	P24	3	G2M	26267	5826
ATCCCTGCAATACGAA-1_1	P24	4	G2M	34471	6025
ATCCCTGCAGGTCTCG-1_1	P24	0	G1	59983	7657
ATCCGTCAGGGAGGCA-1_1	P24	0	G2M	45104	6688
ATCCGTCCAACACGAG-1_1	P24	0	G2M	58654	7513
ATCCGTCCAGACCAAG-1_1	P24	0	S	31252	6349
ATCCGTCGTAACCAGG-1_1	P24	0	G2M	25608	5540
ATCCGTCGTAGACAAT-1_1	P24	0	G2M	40232	6641
ATCCGTCGTGCGACAA-1_1	P24	0	G2M	22999	5308
ATCCGTCGTTGACGGA-1_1	P24	0	G2M	27889	5897
ATCCGTCTCAACCTCC-1_1	P24	2	G2M	25379	5714
ATCCTATAGAATCCCT-1_1	P24	2	G2M	37150	6478
ATCCTATAGGTAAAGG-1_1	P24	0	S	47971	6595
ATCCTATAGTTAGAAC-1_1	P24	2	G1	22163	5256
ATCCTATCACGTACTA-1_1	P24	1	G2M	50128	6887
ATCCTATCAGCGAACA-1_1	P24	3	S	27299	5987
ATCCTATCATCATCCC-1_1	P24	0	G2M	30634	6453
ATCCTATGTGAGCTCC-1_1	P24	2	G2M	55822	7228
ATCCTATTCCTTGGAA-1_1	P24	2	G2M	33834	6347
ATCCTATTCGGCATTA-1_1	P24	2	G2M	44140	6810
ATCGATGCAATAGGGC-1_1	P24	1	G1	23282	5728
ATCGATGCAATCGCGC-1_1	P24	0	G2M	16616	4512
ATCGATGCACAGTCGC-1_1	P24	0	G1	29902	5826
ATCGATGGTCATAAAG-1_1	P24	0	G2M	35067	6341
ATCGATGGTCCTGAAT-1_1	P24	0	S	23624	5314
ATCGATGGTGATGAAT-1_1	P24	1	S	64071	8014
ATCGATGGTGCAGGAT-1_1	P24	4	G1	24781	5294
ATCGATGTCTCATTAC-1_1	P24	0	G1	15907	4410
ATCGCCTAGACATAGT-1_1	P24	0	S	43022	6562
ATCGCCTAGGACACTG-1_1	P24	0	S	34822	6629
ATCGCCTCACCCTATC-1_1	P24	0	G2M	18534	5114
ATCGCCTCACGCTTAA-1_1	P24	2	S	28096	5962
ATCGCCTCAGGTGACA-1_1	P24	1	S	35241	6177
ATCGCCTCATACTGTG-1_1	P24	1	G1	28647	5649
ATCGCCTTCTGATTCT-1_1	P24	0	G2M	36490	6550
ATCGGATCATAACGGG-1_1	P24	2	G2M	73767	7989
ATCGGATCATCCTTCG-1_1	P24	0	S	23970	5676
ATCGGATGTCACAGAG-1_1	P24	4	G2M	28890	5824
ATCGGATGTCGAGATG-1_1	P24	0	G2M	38842	6366
ATCGGATGTGTTCCTC-1_1	P24	1	G1	21485	5207
ATCGGCGAGTTCAACC-1_1	P24	2	G2M	46810	7157
ATCGGCGCAGAATTCC-1_1	P24	0	S	21313	5116
ATCGGCGGTGAACTAA-1_1	P24	2	G1	42924	6659
ATCGGCGTCCCTTGTG-1_1	P24	1	G2M	27799	5858
ATCGTAGAGAATCGAT-1_1	P24	0	S	16634	4937
ATCGTAGAGTATAGGT-1_1	P24	0	G2M	21830	5179
ATCGTAGAGTCGAATA-1_1	P24	2	G2M	53987	7257
ATCGTAGAGTTCCGGC-1_1	P24	1	G1	34016	5907
ATCGTAGCACTCCTTG-1_1	P24	1	S	27117	5680
ATCGTAGCAGGTTACT-1_1	P24	1	G2M	52411	7507
ATCGTAGGTAGCGTCC-1_1	P24	0	G2M	22892	5470
ATCGTAGGTCGTGATT-1_1	P24	0	S	24181	5554
ATCGTAGGTTGAATCC-1_1	P24	1	G2M	38210	6532
ATCGTAGGTTGTCATG-1_1	P24	0	S	19051	4838
ATCGTCCAGATACAGT-1_1	P24	2	S	30811	5974
ATCGTCCGTGATACCT-1_1	P24	3	S	41646	6506
ATCGTCCGTTACACTG-1_1	P24	1	G1	34940	6130
ATCGTCCTCGCCAGTG-1_1	P24	3	G2M	54085	7373
ATCGTCCTCGCGAAGA-1_1	P24	0	G1	22676	5383
ATCGTCCTCTCGCGTT-1_1	P24	1	G2M	24243	5404
ATCGTCCTCTTCGACC-1_1	P24	2	G1	39669	6760
ATCGTGAAGACTGGGT-1_1	P24	0	G2M	24165	5570
ATCGTGAAGGTAGATT-1_1	P24	3	G1	11444	3719
ATCGTGACAAATCAAG-1_1	P24	0	G1	13401	4121
ATCGTGACACCAGACC-1_1	P24	2	G1	22249	5247
ATCGTGACAGAACATA-1_1	P24	0	G1	42504	6746
ATCGTGAGTACCTAGT-1_1	P24	0	G2M	27736	6020
ATCGTGAGTTTAGACC-1_1	P24	1	G2M	35332	6411
ATCGTGATCGTAGGAG-1_1	P24	2	S	15365	4318
ATCTCTAAGACGTCGA-1_1	P24	1	G1	31572	5662
ATCTCTAAGCTTAGTC-1_1	P24	2	G1	22740	5318
ATCTCTAGTTGGAGGT-1_1	P24	1	G2M	26084	5769
ATCTCTATCCACCTGT-1_1	P24	2	G2M	41521	7132
ATCTCTATCTACGGTA-1_1	P24	0	S	18096	4561
ATCTTCAAGCATACTC-1_1	P24	0	S	20435	5223
ATCTTCAAGTGGTTCT-1_1	P24	1	G2M	49955	7487
ATCTTCAAGTTCATCG-1_1	P24	1	G2M	32928	6255
ATCTTCACAACCTAAC-1_1	P24	0	S	17608	5011
ATCTTCACACACGCCA-1_1	P24	2	S	28150	6011
ATCTTCAGTCACCTTC-1_1	P24	3	G2M	35923	5974
ATCTTCAGTCGCTTGG-1_1	P24	0	G1	24709	5530
ATCTTCAGTGGTCAAG-1_1	P24	2	S	32869	6211
ATCTTCAGTGTTCGAT-1_1	P24	1	S	31250	6040
ATCTTCAGTTGTGCAT-1_1	P24	0	G1	19404	4901
ATCTTCATCGGAGATG-1_1	P24	0	G2M	29325	6215
ATGAAAGAGACTCAAA-1_1	P24	0	G2M	38165	6517
ATGAAAGAGGGACCAT-1_1	P24	2	G2M	59450	7505
ATGAAAGAGGTCCAGA-1_1	P24	0	S	29712	5763
ATGAAAGCAACCGATT-1_1	P24	3	G1	22171	5388
ATGAAAGCAGCAATTC-1_1	P24	0	S	26814	5738
ATGAAAGCAGCTAACT-1_1	P24	0	G2M	61361	7752
ATGAAAGCATCGGTTA-1_1	P24	0	G1	27258	5611
ATGAAAGCATTCCTCG-1_1	P24	1	G1	34628	5858
ATGAAAGGTAGAGCTG-1_1	P24	0	G1	26899	5525
ATGAAAGGTAGATTGA-1_1	P24	2	G1	24357	5289
ATGAAAGGTCATGACT-1_1	P24	0	G1	48648	6927
ATGAAAGTCAAAGACA-1_1	P24	3	S	49264	7335
ATGAAAGTCATGTCTT-1_1	P24	3	S	39411	6517
ATGACCAAGAGTCTGG-1_1	P24	0	G1	31521	6016
ATGACCAAGGCCGCTT-1_1	P24	2	G2M	32879	6234
ATGACCACAAGTTCGT-1_1	P24	0	G1	26354	5522
ATGACCATCAGCGGAA-1_1	P24	0	G2M	34005	6330
ATGACCATCCAATCTT-1_1	P24	1	G1	53748	7440
ATGACCATCCTCTTTC-1_1	P24	0	S	24684	5721
ATGACCATCTTTCCAA-1_1	P24	0	S	36572	6856
ATGAGGGAGACATATG-1_1	P24	0	G2M	36399	6438
ATGAGGGAGCATCAAA-1_1	P24	0	G1	15887	4469
ATGAGTCAGCTAATGA-1_1	P24	3	G1	24988	5958
ATGAGTCAGGAGGGTG-1_1	P24	0	G1	31252	5740
ATGAGTCAGTAGGATT-1_1	P24	0	S	40200	6723
ATGAGTCAGTCTGGTT-1_1	P24	0	G2M	30654	5952
ATGAGTCCAACCGCCA-1_1	P24	0	S	39219	6689
ATGAGTCCAACGGTAG-1_1	P24	0	S	31613	5871
ATGAGTCGTCCACGCA-1_1	P24	2	G2M	44811	7048
ATGAGTCTCAACGCTA-1_1	P24	3	G2M	44017	6923
ATGAGTCTCCGTACGG-1_1	P24	1	G1	30999	5966
ATGATCGCACCCGTAG-1_1	P24	1	S	27325	5722
ATGATCGCAGTATACC-1_1	P24	1	G1	29471	5860
ATGATCGCATGATGCT-1_1	P24	0	S	26199	5610
ATGATCGGTCTTACAG-1_1	P24	4	G2M	18168	4719
ATGATCGGTGAGTCAG-1_1	P24	0	G1	32704	6126
ATGATCGTCTGCACCT-1_1	P24	1	G2M	23983	5429
ATGCATGAGATCCTAC-1_1	P24	0	G2M	43589	6720
ATGCATGAGTACTCGT-1_1	P24	0	G1	16031	4582
ATGCATGCACAGAAGC-1_1	P24	1	G1	30787	6061
ATGCATGCACTGGAAG-1_1	P24	0	G2M	37855	6538
ATGCATGGTGGCAGAT-1_1	P24	0	G2M	41449	6895
ATGCATGTCATTGTGG-1_1	P24	2	S	23769	5568
ATGCATGTCGTAGCCG-1_1	P24	2	S	23757	5366
ATGCCTCAGCTTTGTG-1_1	P24	1	G2M	41404	6582
ATGCCTCCACACCTGG-1_1	P24	3	G2M	48912	7229
ATGCCTCGTAACGATA-1_1	P24	4	G2M	24353	5442
ATGCCTCGTGCTTATG-1_1	P24	3	G2M	15893	4560
ATGCCTCTCTGTGCAA-1_1	P24	2	S	24465	5810
ATGCGATAGCCTTTGA-1_1	P24	1	G2M	32434	6386
ATGCGATAGTCAACAA-1_1	P24	1	G2M	56029	7565
ATGCGATCACCATATG-1_1	P24	0	G1	32990	5989
ATGCGATCAGCACAGA-1_1	P24	0	G2M	28352	5951
ATGCGATCAGCTCGGT-1_1	P24	1	S	20343	5209
ATGCGATCATTCCTAT-1_1	P24	3	G1	41787	7073
ATGCGATGTAACATAG-1_1	P24	0	S	35586	6579
ATGCGATGTTCGAAGG-1_1	P24	0	G1	16346	4443
ATGCGATTCGAGTTGT-1_1	P24	1	G1	38181	6249
ATGCGATTCGTGGTAT-1_1	P24	0	G2M	27323	5922
ATGGAGGAGATTACCC-1_1	P24	0	G2M	46762	7365
ATGGAGGCAGTTCTAG-1_1	P24	1	G1	29554	6099
ATGGAGGTCTGGGTCG-1_1	P24	0	G2M	31880	6257
ATGGATCCAAACTGCT-1_1	P24	2	S	32616	6242
ATGGATCCAGATGCGA-1_1	P24	0	S	22914	5562
ATGGATCCAGCGATTT-1_1	P24	0	S	23580	5539
ATGGATCCATTCCTAT-1_1	P24	2	G2M	45367	7260
ATGGATCGTCGTATGT-1_1	P24	1	S	25797	5517
ATGGATCGTGAGTGAC-1_1	P24	3	G1	24848	5356
ATGGATCGTTCCGCGA-1_1	P24	0	G1	31137	6305
ATGGATCGTTGCAAGG-1_1	P24	1	G2M	45751	6750
ATGGGAGAGACAGTCG-1_1	P24	0	G2M	35244	6450
ATGGGAGAGACATATG-1_1	P24	4	G2M	20579	5028
ATGGGAGAGCATGTTC-1_1	P24	0	G2M	28519	5801
ATGGGAGCAGTCGTTA-1_1	P24	0	G1	16348	4499
ATGGGAGCATACAGCT-1_1	P24	0	G2M	21472	5448
ATGGGAGTCCTACCGT-1_1	P24	4	G2M	29916	5811
ATGGGTTAGCAACCAG-1_1	P24	0	S	42512	6938
ATGGGTTTCACTGTTT-1_1	P24	0	G2M	25107	5773
ATGGTTGAGACGCATG-1_1	P24	0	S	28721	5899
ATGGTTGAGAGAGCAA-1_1	P24	0	G2M	53476	7236
ATGGTTGAGCATTGTC-1_1	P24	0	S	31885	6344
ATGGTTGCACCTGCTT-1_1	P24	0	S	34579	6219
ATGGTTGGTTTGGCTA-1_1	P24	1	G2M	31626	6334
ATGGTTGTCCAGGACC-1_1	P24	1	S	43655	6988
ATGGTTGTCGGTAACT-1_1	P24	2	S	22357	5264
ATGTCCCAGCGGACAT-1_1	P24	1	S	26269	5601
ATGTCCCAGGAGGCAG-1_1	P24	1	S	34353	6420
ATGTCCCAGTCCGTCG-1_1	P24	0	S	22875	5116
ATGTCCCGTGCTCTCT-1_1	P24	1	S	56307	7568
ATGTCCCGTTCTCACC-1_1	P24	3	G1	47351	7156
ATGTCCCGTTGTGCCG-1_1	P24	0	G2M	21929	5728
ATGTCCCTCACTTCTA-1_1	P24	1	G2M	45529	7111
ATGTCCCTCGCATAGT-1_1	P24	2	G1	19517	5102
ATGTCCCTCGTGGCGT-1_1	P24	0	G2M	21245	5333
ATGTCCCTCTTGCAGA-1_1	P24	0	G2M	45887	7485
ATGTCTTAGCACCTGC-1_1	P24	0	S	20048	5100
ATGTCTTGTAGATTAG-1_1	P24	2	G2M	40527	6890
ATGTCTTGTGCTTCAA-1_1	P24	2	S	33989	6220
ATGTCTTTCACTACTT-1_1	P24	4	G2M	18523	4919
ATTACCTCACAATTCG-1_1	P24	0	S	25947	5778
ATTACCTCATCCGGTG-1_1	P24	2	G2M	27394	5986
ATTACCTGTTTGCCGG-1_1	P24	4	G2M	34704	6101
ATTACTCAGCGCCCAT-1_1	P24	2	G1	25977	5763
ATTACTCAGTGGCCTC-1_1	P24	1	G1	29669	5775
ATTACTCGTATGTCTG-1_1	P24	0	G2M	33491	6257
ATTACTCGTCGCGGTT-1_1	P24	1	G1	35018	6597
ATTACTCGTGGAACCA-1_1	P24	1	G2M	50051	6782
ATTACTCTCAGTCCGG-1_1	P24	0	G1	15733	4800
ATTACTCTCGACGCGT-1_1	P24	2	S	24258	5245
ATTACTCTCGACTCCT-1_1	P24	2	S	38735	6555
ATTATCCCAAAGCACG-1_1	P24	0	S	43850	6900
ATTATCCTCCGAGAAG-1_1	P24	0	G2M	40138	6732
ATTATCCTCGTGGCTG-1_1	P24	2	G1	27007	5511
ATTCACTCAATACGCT-1_1	P24	2	S	31834	6339
ATTCACTCAGACCAAG-1_1	P24	0	S	28676	5901
ATTCACTCAGGAGGAG-1_1	P24	4	G2M	20198	5017
ATTCACTTCATTGGTG-1_1	P24	3	S	29862	5865
ATTCAGGAGACTTCGT-1_1	P24	0	S	22223	5202
ATTCAGGAGCGACTGA-1_1	P24	1	S	46614	6712
ATTCAGGCAAATCGGG-1_1	P24	1	G1	20758	4985
ATTCAGGCAATAGGGC-1_1	P24	0	S	22944	5383
ATTCAGGCACAGAAGC-1_1	P24	0	S	23142	5438
ATTCAGGCATCGTGCG-1_1	P24	0	S	27702	5448
ATTCAGGGTCTGTTAG-1_1	P24	0	S	43519	6978
ATTCAGGGTCTTGGTA-1_1	P24	2	S	38350	6819
ATTCAGGTCAGTCACA-1_1	P24	1	G2M	34625	6220
ATTCAGGTCATTTCGT-1_1	P24	2	S	28544	6070
ATTCAGGTCCCTGGTT-1_1	P24	0	G2M	36498	6494
ATTCATCAGGCCACCT-1_1	P24	1	G1	51291	7629
ATTCATCGTATCTTCT-1_1	P24	3	S	32610	6504
ATTCCATAGTAACCGG-1_1	P24	1	G2M	44619	6953
ATTCCATAGTGCGCTC-1_1	P24	0	G2M	23900	5723
ATTCCATGTATGGAGC-1_1	P24	0	S	22852	5387
ATTCCATGTCCCTAAA-1_1	P24	0	S	39736	6603
ATTCCATGTTCGATTG-1_1	P24	1	G1	24651	5146
ATTCCATGTTGGCCTG-1_1	P24	2	S	16830	4624
ATTCCATGTTTGAACC-1_1	P24	0	S	20545	5166
ATTCCATTCGATAACC-1_1	P24	1	G2M	43070	6862
ATTCCATTCTCTCAAT-1_1	P24	0	G1	27647	5713
ATTCCATTCTGTCTCG-1_1	P24	0	G2M	34023	6634
ATTCCCGAGAGTATAC-1_1	P24	0	G2M	37700	6782
ATTCCCGAGATGAAGG-1_1	P24	4	G1	22726	5188
ATTCCCGAGGCACCAA-1_1	P24	3	G1	42215	6685
ATTCCCGAGGTAGTCG-1_1	P24	3	G1	24904	5166
ATTCCCGAGTATGAAC-1_1	P24	2	G2M	25370	5675
ATTCCCGAGTTCGGTT-1_1	P24	0	S	25601	5662
ATTCCCGCACTATCCC-1_1	P24	0	G2M	35491	6522
ATTCCCGCAGCCTATA-1_1	P24	0	G2M	63618	7773
ATTCCCGGTAACCCTA-1_1	P24	2	S	28154	5917
ATTCCCGTCCCATACC-1_1	P24	1	G2M	48874	7347
ATTCCTACATGGAATA-1_1	P24	1	S	40280	6663
ATTCCTACATTGAGCT-1_1	P24	1	G1	25300	5512
ATTCCTAGTGCGTCGT-1_1	P24	3	G2M	27749	5791
ATTCGTTAGGCTCACC-1_1	P24	0	S	28049	5866
ATTCGTTAGGGATGTC-1_1	P24	0	G1	38084	6519
ATTCGTTAGGTTGGTG-1_1	P24	0	G2M	27419	5677
ATTCGTTCACTATCCC-1_1	P24	0	G2M	34128	6523
ATTCGTTCAGACTCTA-1_1	P24	0	S	37039	6932
ATTCGTTGTAAGCTCT-1_1	P24	1	G1	25268	5474
ATTCGTTGTAGACGTG-1_1	P24	0	S	24151	5463
ATTCGTTGTCACCGCA-1_1	P24	0	G2M	38355	6789
ATTCGTTGTGGTCCCA-1_1	P24	1	S	33645	6171
ATTCGTTTCGCAAGAG-1_1	P24	0	S	21677	5288
ATTCTACAGGACTATA-1_1	P24	1	G1	48124	7014
ATTCTACCACGGAAGT-1_1	P24	2	G2M	42494	6512
ATTCTACCACTAGAGG-1_1	P24	0	G1	23119	5487
ATTCTACTCAATCAGC-1_1	P24	0	G2M	30940	6269
ATTCTACTCTGTCCGT-1_1	P24	1	G2M	26288	5512
ATTCTTGAGAGCATCG-1_1	P24	1	G2M	22471	5465
ATTCTTGCACCCTTGT-1_1	P24	0	G1	24914	5583
ATTCTTGCAGAATCGG-1_1	P24	0	S	24882	5365
ATTCTTGGTAGTCTGT-1_1	P24	3	S	39584	6573
ATTCTTGGTTTCTTAC-1_1	P24	2	G1	49595	7356
ATTCTTGTCACCCATC-1_1	P24	0	S	22874	5251
ATTGGGTAGACATATG-1_1	P24	1	S	16042	4611
ATTGGGTAGATACAGT-1_1	P24	1	G1	25378	5453
ATTGGGTAGGGTCTTT-1_1	P24	3	G1	62992	7323
ATTGGGTAGGTACTGG-1_1	P24	4	G2M	18599	4865
ATTGGGTCATCCCGTT-1_1	P24	0	S	14749	4512
ATTGGGTCATTAAGCC-1_1	P24	0	G1	13573	4409
ATTGGGTGTCGTCGGT-1_1	P24	0	S	27548	5750
ATTGGGTGTGCACAAG-1_1	P24	3	S	22969	5553
ATTGGGTGTGCTATTG-1_1	P24	0	G2M	25024	5609
ATTGGGTGTTAAGGAT-1_1	P24	0	S	24956	5853
ATTGTTCAGCCTGACC-1_1	P24	4	G2M	29204	5822
ATTGTTCCAGCAAGAC-1_1	P24	0	S	26899	5855
ATTGTTCCAGTTCACA-1_1	P24	0	G1	21625	5326
ATTGTTCTCGGCTTGG-1_1	P24	0	G1	21978	4998
ATTGTTCTCTACACTT-1_1	P24	0	S	21474	5624
ATTTACCAGGTTTGAA-1_1	P24	0	S	26793	5746
ATTTACCAGTATTAGG-1_1	P24	2	S	37630	6658
ATTTACCCAATGTGGG-1_1	P24	2	G1	22418	5187
ATTTACCTCCCGTTCA-1_1	P24	1	G2M	32487	6296
ATTTACCTCTGAGATC-1_1	P24	1	G2M	29374	6210
ATTTCACAGCCGATTT-1_1	P24	0	S	32785	6435
ATTTCACCACCCAACG-1_1	P24	0	G1	15913	4435
ATTTCACGTCCTTGTC-1_1	P24	2	S	23865	5659
ATTTCACTCAGCCCAG-1_1	P24	1	S	37514	6420
ATTTCACTCAGCTTGA-1_1	P24	1	G2M	47584	7282
ATTTCACTCGCTGATA-1_1	P24	2	G2M	31498	6372
ATTTCTGAGAGATTCA-1_1	P24	1	G1	18650	4634
ATTTCTGCAAAGACGC-1_1	P24	0	G1	28073	5638
ATTTCTGCAACCACGC-1_1	P24	4	G2M	27258	5468
ATTTCTGCAGTGGCTC-1_1	P24	2	G2M	27069	5817
ATTTCTGCATGGGTTT-1_1	P24	0	S	22194	5332
ATTTCTGGTAACCAGG-1_1	P24	2	S	21615	5414
ATTTCTGGTCGCACGT-1_1	P24	1	G2M	48328	7114
ATTTCTGGTTCTCCCA-1_1	P24	0	G2M	19574	5193
CAAAGAAAGCACTGGA-1_1	P24	3	G1	37265	6200
CAAAGAAAGGGTTAGC-1_1	P24	1	S	17323	4623
CAAAGAACACGTTGGC-1_1	P24	3	S	29885	5978
CAAAGAACAGGCATGA-1_1	P24	4	G2M	22230	5321
CAAAGAACATCCGAAT-1_1	P24	0	S	29612	5930
CAAAGAAGTTAGTTCG-1_1	P24	1	S	27632	5768
CAAAGAATCTTAGTTC-1_1	P24	0	S	20468	5065
CAACAACAGAGCAGTC-1_1	P24	0	G2M	44435	7247
CAACAACAGATAACAC-1_1	P24	0	G1	25227	5408
CAACAACAGTCAGGGT-1_1	P24	0	S	20376	4888
CAACAACAGTCGGCAA-1_1	P24	3	S	20085	5218
CAACAACCAACGACTT-1_1	P24	0	S	31652	6012
CAACAACCAAGTGGGT-1_1	P24	2	S	31313	6168
CAACAACCAGCGCTTG-1_1	P24	3	G2M	14950	4391
CAACAACCAGCTTTGA-1_1	P24	3	G2M	66809	7693
CAACAACGTCCCGGTA-1_1	P24	0	S	48557	7536
CAACAACGTGGCGTAA-1_1	P24	2	G2M	32289	6233
CAACAACGTTCGGCGT-1_1	P24	0	S	24618	5179
CAACAACTCACCTCTG-1_1	P24	0	S	28295	6101
CAACAGTAGCTCGCAC-1_1	P24	3	S	54456	7203
CAACAGTCACCTCGTT-1_1	P24	0	S	21902	5590
CAACAGTCACCTTCGT-1_1	P24	0	S	27649	6011
CAACAGTCATATTCGG-1_1	P24	4	G1	27742	5765
CAACAGTGTTGGGTAG-1_1	P24	0	G2M	55596	7059
CAACAGTTCAATGCAC-1_1	P24	1	G2M	23166	5292
CAACAGTTCGGAATTC-1_1	P24	0	G1	33672	5885
CAACAGTTCGTGGCTG-1_1	P24	0	G2M	21996	5505
CAACAGTTCTGTAAGC-1_1	P24	0	G2M	38634	6863
CAACCAAAGACCTCAT-1_1	P24	0	S	23100	5835
CAACCAAAGCTGGTGA-1_1	P24	0	G1	33692	6179
CAACCAACAATTCGTG-1_1	P24	3	G1	35405	6023
CAACCAACAGAATTCC-1_1	P24	2	S	29791	6254
CAACCAACAGAGGTTG-1_1	P24	4	G2M	16443	4600
CAACCAACAGCATACT-1_1	P24	0	G2M	24856	5968
CAACCAAGTAAGGTCG-1_1	P24	2	S	13963	4205
CAACCAATCTGTCGCT-1_1	P24	0	G1	22137	5215
CAACCTCAGACACACG-1_1	P24	0	S	46053	7050
CAACCTCAGCACTAAA-1_1	P24	0	S	27192	6026
CAACCTCCAGAACGCA-1_1	P24	2	G2M	31780	6214
CAACCTCCAGCGTGCT-1_1	P24	2	G2M	38569	6542
CAACCTCCATGACTTG-1_1	P24	0	S	16028	4542
CAACCTCGTACGCTAT-1_1	P24	2	S	31307	6055
CAACCTCGTCTTAGTG-1_1	P24	1	G1	23871	5201
CAACCTCTCAGCCCAG-1_1	P24	2	S	20139	4972
CAACGATAGCCTCACG-1_1	P24	4	G2M	19684	5052
CAACGATCAGGGAGAG-1_1	P24	0	G1	47903	6479
CAACGATGTGTAGGAC-1_1	P24	0	G2M	32738	6073
CAACGATTCAAAGCCT-1_1	P24	0	S	17918	4743
CAACGATTCAGACATC-1_1	P24	0	G1	18537	5064
CAACGGCAGAATTGTG-1_1	P24	0	G2M	37508	6422
CAACGGCAGCGTGTTT-1_1	P24	3	G1	46725	7003
CAACGGCAGGAGACCT-1_1	P24	1	G2M	26719	5454
CAACGGCCAAACTAAG-1_1	P24	0	S	33591	6302
CAACGGCCACACTGGC-1_1	P24	0	G2M	32336	6269
CAACGGCCAGAATTCC-1_1	P24	0	S	17922	4783
CAACGGCCATACATCG-1_1	P24	1	G2M	47613	6877
CAACGGCTCAGACTGT-1_1	P24	1	S	38846	6752
CAACGGCTCAGAGTTC-1_1	P24	2	S	25041	5740
CAACGGCTCCAACACA-1_1	P24	0	G2M	38472	6593
CAAGACTAGCAAGTGC-1_1	P24	0	G2M	41961	6827
CAAGACTAGCTGACCC-1_1	P24	2	G1	19345	4868
CAAGACTAGGACTGGT-1_1	P24	2	G2M	16418	4722
CAAGACTAGTCTGTAC-1_1	P24	0	G1	21486	5199
CAAGACTGTCACTGAT-1_1	P24	2	G2M	34084	6576
CAAGACTTCCACTGAA-1_1	P24	1	S	34022	6187
CAAGACTTCTTTCAGT-1_1	P24	2	S	20169	5303
CAAGAGGCAACACTAC-1_1	P24	0	G1	39506	6614
CAAGAGGCAAGACTGG-1_1	P24	1	G1	32025	5945
CAAGAGGGTCGCATGC-1_1	P24	0	G2M	49305	7204
CAAGAGGGTGTCCAAT-1_1	P24	3	G1	48435	7252
CAAGAGGGTGTCCGGT-1_1	P24	1	G2M	24597	5717
CAAGAGGGTTAGTCGT-1_1	P24	0	G2M	36056	6792
CAAGAGGGTTTACTTC-1_1	P24	0	S	43944	7042
CAAGAGGTCCCTCGAT-1_1	P24	0	G1	14828	4112
CAAGCTAAGCCTCTGG-1_1	P24	1	S	41064	6508
CAAGCTAAGGTAAGAG-1_1	P24	2	S	21987	5303
CAAGCTAAGTTCCGGC-1_1	P24	2	G1	29427	5753
CAAGCTACAGAAGTGC-1_1	P24	0	S	33360	5960
CAAGCTACAGTTTCGA-1_1	P24	0	S	19290	5285
CAAGCTACATCCGATA-1_1	P24	1	G2M	46188	6798
CAAGCTACATGAAGGC-1_1	P24	1	G1	37258	6570
CAAGCTAGTCATAGTC-1_1	P24	1	G1	30559	5778
CAAGCTATCCCTCTCC-1_1	P24	0	S	41533	6886
CAAGCTATCGCGGACT-1_1	P24	4	G2M	22993	5225
CAAGGGAAGCACTCTA-1_1	P24	0	G2M	38562	6613
CAAGGGACACGACAAG-1_1	P24	1	G2M	28571	5495
CAAGGGACATAGCTGT-1_1	P24	1	S	28167	5666
CAAGGGACATGGCCCA-1_1	P24	1	G2M	31524	5837
CAAGGGACATGTTACG-1_1	P24	2	G2M	44198	6956
CAAGGGAGTGTTTGCA-1_1	P24	0	G1	26232	5537
CAATACGAGAGAGCCT-1_1	P24	2	G2M	28361	5853
CAATACGAGTAGAATC-1_1	P24	3	G1	34975	6178
CAATACGCACACACGC-1_1	P24	1	S	51099	7342
CAATACGCACTATCCC-1_1	P24	3	G2M	63991	7741
CAATACGTCACGATAC-1_1	P24	1	G2M	69333	7939
CAATACGTCCCAAGTA-1_1	P24	2	S	35461	6547
CAATCGAAGACTAGAT-1_1	P24	3	G2M	53307	7344
CAATCGAAGGCCCAAA-1_1	P24	2	S	25943	5522
CAATCGAAGTGAGGTC-1_1	P24	1	S	35518	6410
CAATCGACAATCTAGC-1_1	P24	4	G2M	18148	5057
CAATCGACATCATTTC-1_1	P24	0	S	24054	5666
CAATCGAGTGCAATAA-1_1	P24	1	G1	25267	5286
CAATCGATCAAACCCA-1_1	P24	0	S	18291	5185
CAATCGATCTTCTCAA-1_1	P24	0	G1	25185	5707
CAATGACAGCGCAATG-1_1	P24	4	G2M	27392	5534
CAATGACAGCTTTCCC-1_1	P24	0	S	30422	6202
CAATGACAGGAGACCT-1_1	P24	1	G1	33327	6300
CAATGACAGTGAGGTC-1_1	P24	4	G2M	38123	6232
CAATGACCACAAATGA-1_1	P24	0	S	13873	4013
CAATGACCACGGTAGA-1_1	P24	3	G2M	45053	7261
CAATGACGTCCGAAAG-1_1	P24	1	G1	48838	7306
CAATGACTCGGCCAAC-1_1	P24	0	G2M	16956	4831
CAATGACTCGTAGCTA-1_1	P24	0	G2M	34443	6409
CAATTTCAGCCTGAGA-1_1	P24	1	G2M	26197	5550
CAATTTCAGTCAATCC-1_1	P24	2	G1	36888	6259
CAATTTCGTACTGAGG-1_1	P24	1	G2M	27921	5733
CAATTTCTCTCGGTCT-1_1	P24	3	G1	31077	6044
CAATTTCTCTTAGCCC-1_1	P24	0	G2M	31760	6390
CACAACAAGATTACCC-1_1	P24	0	S	56435	7638
CACAACACATCACCAA-1_1	P24	1	S	34476	6118
CACAACAGTGAATATG-1_1	P24	0	G2M	39737	6935
CACAACAGTGGATCGA-1_1	P24	2	G1	20627	4699
CACAACATCATGGTAC-1_1	P24	0	G2M	31946	6381
CACAACATCCTGCCAT-1_1	P24	0	G1	31639	5913
CACAACATCTAGTTCT-1_1	P24	0	S	37430	6733
CACAACATCTATTTCG-1_1	P24	1	G2M	26802	5584
CACACAAAGTCGGGAT-1_1	P24	1	G1	26109	5343
CACACAACAGAGTAAT-1_1	P24	0	G1	31897	6055
CACACAAGTCACCGAC-1_1	P24	3	G2M	48905	7091
CACACAAGTGTCCCTT-1_1	P24	0	G2M	37764	6640
CACACAATCATGGAGG-1_1	P24	3	G2M	46368	6960
CACACAATCTTAGCCC-1_1	P24	0	S	48181	7092
CACAGATAGATACCAA-1_1	P24	1	S	26774	5738
CACAGATAGATGAATC-1_1	P24	0	S	22419	5575
CACAGATCAGGCATTT-1_1	P24	0	G1	31774	6357
CACAGATCAGGTCCCA-1_1	P24	0	G1	32488	6235
CACAGATCAGTTGAAA-1_1	P24	0	G2M	40854	6678
CACAGATCATCACCAA-1_1	P24	2	G1	24253	5194
CACAGATGTATCCTCC-1_1	P24	2	S	34262	6464
CACAGATTCATTCTTG-1_1	P24	2	S	31992	6427
CACAGATTCGAGCCTG-1_1	P24	1	G2M	50950	7086
CACAGATTCTAGTCAG-1_1	P24	1	G2M	41964	6686
CACAGATTCTCCCAAC-1_1	P24	3	S	51015	7345
CACAGATTCTCCCTAG-1_1	P24	1	G2M	39786	6747
CACAGGCAGGCCTTGC-1_1	P24	3	G1	50970	7199
CACAGGCCAGTTAGGG-1_1	P24	0	S	30739	5941
CACAGGCGTATTTCTC-1_1	P24	0	S	24554	5448
CACAGGCTCTGCCTGT-1_1	P24	2	S	24110	5402
CACATGAAGAGAGCCT-1_1	P24	1	G2M	56060	7304
CACATGAAGGACCCAA-1_1	P24	2	G2M	34598	6110
CACATGACAAGGGCAT-1_1	P24	0	G1	30811	5810
CACATGACACACACTA-1_1	P24	2	G2M	47147	7215
CACATGACACGATTCA-1_1	P24	0	S	28881	5990
CACATGAGTGAAAGTT-1_1	P24	1	G1	30203	6113
CACATGAGTGTTCAGT-1_1	P24	0	G1	26719	5537
CACCAAAAGATAGTGT-1_1	P24	1	G2M	63122	7528
CACCAAAAGCAACTCT-1_1	P24	3	S	56843	7674
CACCAAACAGAGGACT-1_1	P24	1	G1	36015	6421
CACCAAACATAACGGG-1_1	P24	0	G2M	15826	4777
CACCAAACATAGGCGA-1_1	P24	0	G2M	35759	6604
CACCAAACATGACGGA-1_1	P24	3	G2M	42212	6840
CACCAAAGTTAGCGGA-1_1	P24	0	S	18465	4986
CACCAAATCCGTAGTA-1_1	P24	0	G1	18181	5136
CACCGTTAGACTACGG-1_1	P24	0	S	36560	6392
CACCGTTAGGCTTAAA-1_1	P24	1	G1	29758	5724
CACCGTTAGGGAACAA-1_1	P24	2	S	31385	6162
CACCGTTGTCCAGAAG-1_1	P24	3	G2M	10034	3680
CACCGTTGTCCCGGTA-1_1	P24	0	G2M	41849	7244
CACCGTTGTCTTCCGT-1_1	P24	0	G2M	14420	4182
CACCGTTGTTCGGACC-1_1	P24	2	G1	22566	5156
CACCGTTTCTCTGACC-1_1	P24	0	S	19928	5236
CACGAATCATCATTTC-1_1	P24	3	S	45145	6842
CACGAATTCGACCCAG-1_1	P24	0	G2M	43327	6916
CACGAATTCTCGACGG-1_1	P24	1	S	57959	7990
CACGGGTAGCTAATGA-1_1	P24	0	G2M	23268	5463
CACGGGTAGGCGAACT-1_1	P24	1	G2M	28476	5537
CACGGGTCAACTTGGT-1_1	P24	1	S	21636	5223
CACGGGTGTAGAATGT-1_1	P24	0	G2M	24345	5488
CACGGGTTCAACTGGT-1_1	P24	2	G1	26266	5483
CACGGGTTCCGTAATG-1_1	P24	2	G2M	38180	6678
CACGGGTTCGTAATGC-1_1	P24	4	G2M	28108	5723
CACGGGTTCTACGCAA-1_1	P24	0	G2M	32972	6310
CACGTGGCATCTCCCA-1_1	P24	1	S	25460	5474
CACGTGGCATTCAGCA-1_1	P24	3	S	38033	6584
CACGTGGGTAGCTAAA-1_1	P24	0	G2M	31834	6125
CACGTGGGTATCACCA-1_1	P24	0	G2M	33608	6269
CACGTGGTCAAGGACG-1_1	P24	1	G2M	33502	6356
CACGTTCAGAGGCCAT-1_1	P24	2	G2M	24257	5361
CACGTTCAGCATCTTG-1_1	P24	2	S	30650	6231
CACGTTCAGGTAACTA-1_1	P24	0	S	21067	5207
CACGTTCAGTCCTGTA-1_1	P24	2	G2M	41656	6877
CACGTTCGTACGATCT-1_1	P24	2	S	30082	6035
CACGTTCGTGACACGA-1_1	P24	2	G1	31331	5783
CACGTTCGTGCTATTG-1_1	P24	0	S	26904	5911
CACGTTCGTGGTCTTA-1_1	P24	3	G1	26853	5347
CACGTTCTCGGCTTGG-1_1	P24	3	S	36640	6241
CACGTTCTCTCATTGT-1_1	P24	0	S	16528	4744
CACTAAGAGCCGCACT-1_1	P24	0	S	24336	5298
CACTAAGCACATGACT-1_1	P24	2	S	39727	6666
CACTAAGCACGCTGTG-1_1	P24	0	G1	17097	4549
CACTAAGCAGTTCACA-1_1	P24	0	S	26730	5644
CACTAAGGTGGGCTTC-1_1	P24	1	S	44666	7403
CACTAAGGTTATCTGG-1_1	P24	0	S	31810	6233
CACTAAGTCTTACCGC-1_1	P24	1	S	51351	7395
CACTGAACACAAGTTC-1_1	P24	4	G2M	33101	5990
CACTGAACAGGCTACC-1_1	P24	0	G2M	34707	6731
CACTGAACATGAATCC-1_1	P24	2	G1	28832	5871
CACTGAACATGATCTG-1_1	P24	1	G1	20327	4786
CACTGAATCAGGTAAA-1_1	P24	0	S	21365	5000
CACTGAATCGCGCTGA-1_1	P24	0	G1	32473	6210
CACTGAATCGCTTACC-1_1	P24	3	G2M	37770	6742
CACTGGGAGATGGTCG-1_1	P24	3	G1	42332	6798
CACTGGGAGTGGTTAA-1_1	P24	1	S	39257	6671
CACTGGGCAGGCGTTC-1_1	P24	1	G2M	30788	5688
CACTGGGCATAACGGG-1_1	P24	1	G1	42651	6736
CACTGGGGTACGCGTC-1_1	P24	1	S	38141	6771
CACTGGGTCACATTGG-1_1	P24	2	G2M	33746	6442
CACTGGGTCACCTCTG-1_1	P24	0	G2M	39372	6899
CACTGGGTCATCACTT-1_1	P24	0	G1	23852	5528
CACTGGGTCCTATGGA-1_1	P24	3	G2M	38480	6624
CACTGTCGTGGATTTC-1_1	P24	0	S	22458	5379
CACTGTCTCCTAGCGG-1_1	P24	0	S	36095	6313
CACTTCGAGCTCTATG-1_1	P24	1	S	37725	6580
CACTTCGAGGGCTTCC-1_1	P24	2	G1	21097	4986
CACTTCGAGTGGTTGG-1_1	P24	0	S	21220	5272
CACTTCGCAAGATGTA-1_1	P24	3	G2M	39350	6393
CACTTCGCATACAGAA-1_1	P24	0	S	19639	5145
CACTTCGCATGACTCA-1_1	P24	0	S	21769	5334
CACTTCGGTAAGCTCT-1_1	P24	1	G2M	21165	5330
CACTTCGGTTACCGTA-1_1	P24	1	S	26782	5872
CAGAGCCAGGTATCTC-1_1	P24	2	S	32700	6251
CAGAGCCCAACAGTGG-1_1	P24	3	S	17651	5045
CAGAGCCCAAGTACCT-1_1	P24	1	S	15624	4524
CAGAGCCGTGCCTATA-1_1	P24	2	S	15383	4644
CAGAGCCGTGTGTTTG-1_1	P24	0	S	23290	5688
CAGAGCCTCAAGCCCG-1_1	P24	1	S	57871	7730
CAGATACAGATCACTC-1_1	P24	0	G2M	28964	6254
CAGATACAGCATAGGC-1_1	P24	0	S	34263	6359
CAGATACAGGCCGCTT-1_1	P24	4	G2M	15509	4481
CAGATACAGTATCTGC-1_1	P24	1	G1	26365	5343
CAGATACCAACTGCTA-1_1	P24	0	S	38027	6569
CAGATACCATCAGCTA-1_1	P24	0	S	33103	6185
CAGATACGTATGGAAT-1_1	P24	3	G1	36565	6231
CAGATACGTGATAGAT-1_1	P24	4	G2M	25549	5467
CAGATACTCACCTGGG-1_1	P24	0	G2M	40396	6618
CAGATACTCGAAGCCC-1_1	P24	4	G2M	20691	5158
CAGATACTCGCCTAGG-1_1	P24	2	G2M	36566	6528
CAGATCAAGCATGCAG-1_1	P24	0	S	41806	6921
CAGATCAAGCCTGAAG-1_1	P24	0	G2M	27300	5785
CAGATCAAGCTTTCTT-1_1	P24	0	S	19785	5336
CAGATCAAGGGCCCTT-1_1	P24	2	S	27408	6065
CAGATCAAGTTATGGA-1_1	P24	0	G1	16771	4567
CAGATCACAGTTCACA-1_1	P24	0	S	36940	6851
CAGATCACAGTTTCGA-1_1	P24	2	S	32838	6355
CAGATCACATAGAAAC-1_1	P24	0	G1	37803	6570
CAGATCAGTATGATCC-1_1	P24	0	S	30629	6242
CAGATCAGTCGACGCT-1_1	P24	3	G1	22899	5601
CAGATCATCATCACTT-1_1	P24	1	G1	24970	5837
CAGATCATCGGACGTC-1_1	P24	2	S	26703	5614
CAGATTGAGATAACAC-1_1	P24	0	G2M	27294	5927
CAGATTGAGCAGCACA-1_1	P24	3	G1	45257	6676
CAGATTGAGGCGATAC-1_1	P24	0	G2M	29999	6236
CAGATTGCACAACGCC-1_1	P24	2	S	42216	7001
CAGATTGCACATTCTT-1_1	P24	1	G2M	49155	7497
CAGATTGCAGAAGCGT-1_1	P24	0	G1	20369	4959
CAGATTGGTACGGGAT-1_1	P24	1	G2M	60477	7400
CAGATTGGTCGCGGTT-1_1	P24	3	S	30724	6029
CAGATTGGTGGGATTG-1_1	P24	2	G2M	26123	5810
CAGATTGGTGTGTCGC-1_1	P24	0	G2M	30021	6134
CAGATTGGTTCTCCTG-1_1	P24	3	S	32251	6273
CAGATTGTCTCCAATT-1_1	P24	1	S	50559	7216
CAGCAATCAAATGCTC-1_1	P24	0	G2M	35883	6554
CAGCAATCACGGTCTG-1_1	P24	1	G1	38771	6280
CAGCAATCAGATAAAC-1_1	P24	0	G2M	24957	5777
CAGCAATCATCATCTT-1_1	P24	1	G1	26405	5789
CAGCAATCATCCGAAT-1_1	P24	0	G2M	55435	7488
CAGCAATGTCAAGCCC-1_1	P24	2	G1	38148	6295
CAGCACGAGAACCCGA-1_1	P24	2	S	35484	6512
CAGCACGCAAGGTTGG-1_1	P24	1	S	32900	5780
CAGCACGCACTCACTC-1_1	P24	0	G2M	36161	6631
CAGCACGCAGTGGCTC-1_1	P24	3	S	10542	3819
CAGCACGGTGACAGGT-1_1	P24	0	G1	22047	5054
CAGCACGTCACTTGGA-1_1	P24	0	S	32038	6156
CAGCACGTCATCTCTA-1_1	P24	2	S	27346	5915
CAGCAGCAGACGCCCT-1_1	P24	2	S	31507	6213
CAGCAGCAGCGATGGT-1_1	P24	0	S	33819	6001
CAGCAGCAGGTCCCGT-1_1	P24	0	S	32052	6212
CAGCAGCAGTACTGGG-1_1	P24	3	G1	25668	5667
CAGCAGCCAACTCGAT-1_1	P24	1	S	51251	7497
CAGCAGCCAGCGACCT-1_1	P24	0	G1	28349	5860
CAGCAGCTCTGACCCT-1_1	P24	0	S	22505	5676
CAGCAGCTCTTGAGCA-1_1	P24	0	S	23820	5802
CAGCCAGAGAATAACC-1_1	P24	1	G1	39899	6686
CAGCCAGAGTCGAATA-1_1	P24	2	G1	22332	5092
CAGCCAGCATGGCGCT-1_1	P24	0	S	31704	6132
CAGCCAGGTGGCCCAT-1_1	P24	1	G2M	33476	6416
CAGCCAGGTTTCGTAG-1_1	P24	1	S	36234	6421
CAGCCAGTCGTAATGC-1_1	P24	3	S	37895	6383
CAGCCAGTCTATTCGT-1_1	P24	2	G2M	31521	6413
CAGCGTGCAAACCGGA-1_1	P24	3	S	49587	7250
CAGCGTGCAAGAGGCT-1_1	P24	0	S	23271	5485
CAGCGTGCACCAGCCA-1_1	P24	1	G2M	45612	7087
CAGCGTGGTCCGTACG-1_1	P24	2	S	26821	5596
CAGCGTGGTGCTCGTG-1_1	P24	2	G2M	22606	5449
CAGCGTGTCATGAGTC-1_1	P24	0	S	21299	5042
CAGGCCAAGTAGCCAG-1_1	P24	2	G1	53221	7153
CAGGCCACAGACATCT-1_1	P24	3	S	33541	6320
CAGGCCACAGCTCGGT-1_1	P24	4	G2M	23110	5027
CAGGCCAGTACGATCT-1_1	P24	3	G1	63467	7477
CAGGCCAGTCGTAATC-1_1	P24	1	G1	50345	6981
CAGGCCATCGCTTGCT-1_1	P24	0	S	33072	6084
CAGGCCATCTCGCGTT-1_1	P24	2	G1	27421	5690
CAGGCCATCTGTACAG-1_1	P24	1	S	29335	5985
CAGGCCATCTTGTTAC-1_1	P24	1	S	31023	5765
CAGGGCTCATCAGCAT-1_1	P24	0	S	22330	5496
CAGGGCTCATCTGGGC-1_1	P24	0	G2M	41296	6719
CAGGGCTGTAGCTGTT-1_1	P24	0	S	21978	5220
CAGGGCTGTTATGACC-1_1	P24	2	S	40901	6907
CAGGGCTGTTCTAACG-1_1	P24	1	G2M	28996	5917
CAGGGCTTCGCACGAC-1_1	P24	1	S	29986	5858
CAGGGCTTCTTGCAGA-1_1	P24	1	S	44837	6728
CAGGTATAGAGGCTGT-1_1	P24	0	G1	33432	6507
CAGGTATCAGCATACT-1_1	P24	2	S	25368	5885
CAGGTATGTTACCTGA-1_1	P24	1	G2M	65684	7719
CAGGTATTCGCTACAA-1_1	P24	2	G2M	44454	6887
CAGTGCGAGTCTCCTC-1_1	P24	0	G1	30816	5922
CAGTGCGAGTTGGCTT-1_1	P24	2	G2M	29674	6042
CAGTGCGGTATCACCA-1_1	P24	3	G2M	56870	7446
CAGTGCGGTGATATAG-1_1	P24	0	S	12877	4023
CAGTGCGTCCGACGGT-1_1	P24	2	G2M	41663	6554
CAGTGCGTCGTTAGTG-1_1	P24	0	S	11453	3771
CAGTTAGCAGCATCTA-1_1	P24	0	S	33310	6471
CAGTTAGCAGTAGTGG-1_1	P24	1	S	22120	5242
CAGTTAGGTATTTCTC-1_1	P24	0	G1	22292	5276
CAGTTAGTCAGAGTTC-1_1	P24	1	G2M	28321	5626
CAGTTAGTCCACACCT-1_1	P24	0	G2M	34963	6248
CAGTTAGTCGTTGTTT-1_1	P24	0	G2M	10950	3728
CAGTTAGTCTGGTGCG-1_1	P24	1	S	21623	5204
CAGTTCCAGAATGTTG-1_1	P24	0	S	25349	6027
CAGTTCCAGATTGGGC-1_1	P24	2	S	25922	5387
CAGTTCCAGCCGCTTG-1_1	P24	4	G2M	26676	5766
CAGTTCCGTTCGTACA-1_1	P24	2	G1	19487	4804
CAGTTCCTCTCGTTTA-1_1	P24	1	G2M	50579	7229
CAGTTCCTCTGCGAGC-1_1	P24	0	G1	20549	4771
CATAAGCAGACGGATC-1_1	P24	1	G1	10216	3844
CATAAGCCAAGACGGT-1_1	P24	0	S	24918	5531
CATAAGCGTACCTTCC-1_1	P24	0	G1	17841	4735
CATAAGCGTATAGGAT-1_1	P24	0	S	22367	5423
CATAAGCGTCGTCATA-1_1	P24	2	G1	17819	4452
CATAAGCGTGCCTAAT-1_1	P24	0	S	27800	5796
CATAAGCTCCACAGGC-1_1	P24	0	G2M	37247	6379
CATAAGCTCCAGCTCT-1_1	P24	0	G1	35778	6535
CATACAGAGGTAAACT-1_1	P24	0	G2M	37984	6539
CATACAGCAGCTGAAG-1_1	P24	2	S	26345	5547
CATACAGCATACAGCT-1_1	P24	0	G1	21915	5146
CATACAGGTATCTCTT-1_1	P24	1	G1	36518	6716
CATACCCAGTATGCAA-1_1	P24	1	S	16368	5049
CATACCCGTCCCACGA-1_1	P24	3	S	56886	7352
CATACCCGTCTTGGTA-1_1	P24	0	G1	23185	5241
CATACCCGTGAGACCA-1_1	P24	0	S	24168	5608
CATACTTAGCTGGTGA-1_1	P24	2	S	27830	5658
CATACTTAGTGCTCGC-1_1	P24	0	G1	17829	4506
CATACTTCAAACTCTG-1_1	P24	0	S	37694	6704
CATACTTCAACTAGAA-1_1	P24	4	G2M	14841	4409
CATACTTCAGCTGTAT-1_1	P24	2	G2M	36750	6554
CATACTTCAGTCGTTA-1_1	P24	4	G2M	17736	4737
CATACTTGTCCACGCA-1_1	P24	2	S	34461	6454
CATACTTGTCCTGAAT-1_1	P24	0	S	27288	6031
CATACTTTCACGACTA-1_1	P24	4	G1	24228	5359
CATACTTTCCATTCAT-1_1	P24	0	G2M	36472	6645
CATAGACGTCTTGGTA-1_1	P24	0	S	60046	7557
CATAGACGTGTCTCCT-1_1	P24	1	G2M	47911	7116
CATAGACTCACCTTAT-1_1	P24	0	S	33277	6197
CATCAAGCAGCCCACA-1_1	P24	2	S	34585	6229
CATCAAGCAGTCAGTT-1_1	P24	0	G2M	29653	6133
CATCAAGCATCCAACA-1_1	P24	0	G1	28748	5888
CATCAAGCATCCTCAC-1_1	P24	0	G2M	21385	5174
CATCAAGTCCACAGCG-1_1	P24	1	G1	54049	7609
CATCAAGTCCGTGACG-1_1	P24	0	S	25290	5581
CATCCACAGGGATGTC-1_1	P24	0	G2M	36282	6463
CATCCACCAGTCGCTG-1_1	P24	0	G1	31309	5967
CATCCACGTACTAACC-1_1	P24	1	S	41937	6802
CATCCACGTAGATGTA-1_1	P24	0	G2M	33847	6438
CATCCACGTATGCAAA-1_1	P24	0	G2M	36431	6667
CATCCACGTGGCCCAT-1_1	P24	3	G1	38777	6582
CATCCACGTGGCCTCA-1_1	P24	2	S	37002	6644
CATCCACTCCTTGAAG-1_1	P24	0	S	18901	5257
CATCCCACAAGCGAGT-1_1	P24	4	G2M	22339	5267
CATCCCATCAACCTCC-1_1	P24	1	G2M	48162	6726
CATCCCATCGTGCTCT-1_1	P24	2	G1	12991	3865
CATCCGTAGCAAGGAA-1_1	P24	2	S	24866	5691
CATCCGTAGTCGGCAA-1_1	P24	0	G1	30969	5823
CATCCGTGTCAATCTG-1_1	P24	0	G1	24269	5232
CATCGCTAGACCATTC-1_1	P24	0	G2M	43790	7005
CATCGCTAGTTGCGCC-1_1	P24	1	G2M	34116	6562
CATCGCTGTGGCTAGA-1_1	P24	2	S	24483	5548
CATCGCTTCGTAACAC-1_1	P24	0	G1	24540	5318
CATCGGGAGGACGCTA-1_1	P24	0	G1	33615	6378
CATCGGGCACGATAGG-1_1	P24	0	G2M	50901	7139
CATCGGGCAGTAACAA-1_1	P24	0	G1	32935	6103
CATCGGGCAGTCGCTG-1_1	P24	3	G1	23014	5203
CATCGGGGTTGGACTT-1_1	P24	2	G2M	53743	7235
CATCGGGGTTTCTATC-1_1	P24	0	G2M	45091	6881
CATCGGGTCCCAGCGA-1_1	P24	3	S	30396	6020
CATCGGGTCGTGAGAG-1_1	P24	0	G1	31988	6266
CATCGTCAGTTGCTGT-1_1	P24	4	G2M	37186	6433
CATCGTCCAAGGACAC-1_1	P24	1	G1	42236	6711
CATCGTCCACGTAACT-1_1	P24	2	S	33296	6540
CATCGTCCAGACCATT-1_1	P24	4	G1	32342	5804
CATCGTCCATATACCG-1_1	P24	3	G1	34961	6452
CATCGTCGTCGCAGTC-1_1	P24	1	G2M	26040	5565
CATCGTCGTGACTCTA-1_1	P24	0	G2M	17552	4935
CATCGTCTCATTCTTG-1_1	P24	2	G2M	27000	5920
CATGAGTAGACATCAA-1_1	P24	2	S	30988	6373
CATGAGTAGATACCAA-1_1	P24	3	S	37869	6385
CATGAGTAGCTGAAAT-1_1	P24	3	G1	40361	6603
CATGAGTAGGCTCTAT-1_1	P24	0	S	26353	5680
CATGAGTGTACCAGAG-1_1	P24	0	G1	30679	6221
CATGAGTTCAAGTTGC-1_1	P24	0	G1	42898	6803
CATGAGTTCCTGGGAC-1_1	P24	0	G1	22112	5098
CATGCAAAGAGATCGC-1_1	P24	0	S	21402	5230
CATGCAACACTCCGGA-1_1	P24	0	G2M	38238	6526
CATGCAACATGGCTGC-1_1	P24	0	S	25190	5579
CATGCAAGTCACGCTG-1_1	P24	0	S	24114	5417
CATGCAAGTGGTATGG-1_1	P24	4	G2M	24414	5166
CATGCAATCGTCTAAG-1_1	P24	1	S	12850	4202
CATGCAATCGTTCGCT-1_1	P24	2	S	35038	6415
CATGCAATCTCTGCCA-1_1	P24	1	G1	30212	5263
CATGCCTAGAAAGCGA-1_1	P24	0	G2M	43919	7181
CATGCCTCAACTTCTT-1_1	P24	4	G2M	22339	5469
CATGCCTGTATCAAGA-1_1	P24	1	G2M	39398	6365
CATGCCTGTATTGACC-1_1	P24	0	G2M	38385	6785
CATGCCTGTTAAGACA-1_1	P24	1	G2M	40753	6706
CATGCGGAGCCTTTGA-1_1	P24	4	G2M	27470	5785
CATGCGGCAGGATGAC-1_1	P24	0	G1	41515	6736
CATGCGGGTATGACAA-1_1	P24	0	G1	58321	7279
CATGCGGGTTCTCGTC-1_1	P24	3	G2M	70511	7518
CATGCGGTCAGGCGAA-1_1	P24	0	G2M	25326	5774
CATGCGGTCGGTCAGC-1_1	P24	2	G2M	59740	7808
CATGCTCAGAAGGATG-1_1	P24	3	S	10176	3822
CATGCTCAGAGCAGCT-1_1	P24	0	S	29406	5885
CATGCTCAGATTGCGG-1_1	P24	1	G2M	40741	6578
CATGCTCAGCACACCC-1_1	P24	0	G1	32585	5863
CATGCTCAGGGCAAGG-1_1	P24	2	S	29104	6228
CATGCTCAGTTGTCGT-1_1	P24	2	S	23587	5419
CATGCTCCAACCCTAA-1_1	P24	2	G2M	42974	7014
CATGCTCCATGGAGAC-1_1	P24	0	G2M	35829	6685
CATGCTCGTAAGAACT-1_1	P24	3	G1	58280	7511
CATGCTCGTCCGTACG-1_1	P24	0	S	28553	5917
CATGCTCTCGCCGTGA-1_1	P24	1	S	43483	6675
CATGGATAGAGACAAG-1_1	P24	1	G2M	45437	6646
CATGGATAGTCACACT-1_1	P24	4	G2M	33452	5991
CATGGATCAGTAGTGG-1_1	P24	1	G1	42687	6843
CATGGATCATTAGGAA-1_1	P24	0	G1	23400	5124
CATGGATGTACCTAGT-1_1	P24	3	G2M	57304	7563
CATGGATGTCCACACG-1_1	P24	1	G1	34802	5854
CATGGATGTGGCCCAT-1_1	P24	1	S	33928	6257
CATGGATGTGTCGCTG-1_1	P24	0	S	32259	6067
CATGGATTCCGTCAAA-1_1	P24	0	S	22529	5552
CATGGTAGTGGTGATG-1_1	P24	0	G2M	48046	7240
CATGGTATCTATCGTT-1_1	P24	0	G2M	24522	5955
CATGGTATCTTGTTAC-1_1	P24	1	S	20514	5359
CATTCATAGCTTAGTC-1_1	P24	2	S	37220	6862
CATTCATAGTAGAGTT-1_1	P24	0	G1	17369	4460
CATTCATCAAGTATAG-1_1	P24	0	G1	18024	4789
CATTCATGTCTTACTT-1_1	P24	1	G2M	28797	6087
CATTCATGTGCCAAGA-1_1	P24	3	G1	55175	7260
CATTCATTCAGCGCGT-1_1	P24	0	G1	26176	5233
CATTCATTCTGTGCGG-1_1	P24	0	S	20519	5003
CATTCCGAGCAATTAG-1_1	P24	3	G1	39007	6702
CATTCCGCAACACTAC-1_1	P24	3	S	35160	6673
CATTCCGGTCCGATCG-1_1	P24	4	G2M	26435	5741
CATTCCGGTCGCATGC-1_1	P24	1	G2M	40773	6623
CATTCCGTCGATACGT-1_1	P24	3	G1	37641	6343
CATTCCGTCGGTAGGA-1_1	P24	2	G2M	40595	6578
CATTCCGTCTGTTCAT-1_1	P24	0	S	30971	6331
CATTCTAAGAGCACTG-1_1	P24	2	S	27456	5793
CATTCTAAGTACTGTC-1_1	P24	4	G1	27192	5593
CATTCTACAACGCCCA-1_1	P24	0	G2M	27551	6134
CATTCTACATCTTTCA-1_1	P24	0	S	19492	5527
CATTCTATCTCGGCTT-1_1	P24	2	S	36446	6568
CATTGAGAGAGGTATT-1_1	P24	0	G1	22780	5130
CATTGAGAGTATTCCG-1_1	P24	0	G1	28467	5807
CATTGAGCAAGGTTGG-1_1	P24	2	G2M	35654	6552
CATTGAGCAGCCGTTG-1_1	P24	0	G2M	36932	6363
CATTGAGCATGAAGCG-1_1	P24	2	G2M	25754	5540
CATTGAGCATTGTACG-1_1	P24	0	S	25521	5639
CATTGAGGTAACAGTA-1_1	P24	0	G1	42065	6945
CATTGAGGTACTGACT-1_1	P24	0	S	24624	5513
CATTGAGGTCAAATCC-1_1	P24	0	G2M	33498	6269
CATTGAGGTTGCATGT-1_1	P24	0	S	28177	5920
CATTGAGTCAGTAGGG-1_1	P24	0	S	24823	5521
CATTGCCAGAGCACTG-1_1	P24	2	S	28535	5715
CATTGCCCAAGTATCC-1_1	P24	2	G1	30866	5733
CATTGCCCACACCGAC-1_1	P24	0	S	27493	5653
CATTGCCCAGAGTGAC-1_1	P24	3	S	35674	6346
CATTGTTAGCTGTTAC-1_1	P24	2	G2M	31380	6334
CATTGTTCACGTATAC-1_1	P24	0	G2M	62548	7835
CATTGTTCATCTGCGG-1_1	P24	0	G2M	31165	5954
CATTGTTGTACCCGAC-1_1	P24	4	G2M	26599	5597
CATTGTTGTCCGGCAT-1_1	P24	1	G2M	17871	4931
CATTGTTGTGCTGATT-1_1	P24	3	G1	31156	6060
CATTGTTGTTTAGAGA-1_1	P24	0	G2M	26898	5934
CATTGTTTCAATCCGA-1_1	P24	2	G1	22615	5094
CATTGTTTCTGGAAGG-1_1	P24	2	S	22842	5434
CATTTCAAGACGAGCT-1_1	P24	2	S	33902	6338
CATTTCAAGATCACTC-1_1	P24	0	G2M	23272	5449
CATTTCACACGGGTAA-1_1	P24	2	S	26074	5691
CATTTCAGTCGTGTTA-1_1	P24	1	G2M	35491	6329
CATTTCAGTCTACAAC-1_1	P24	1	G2M	36631	6534
CATTTCAGTGCTCTTC-1_1	P24	1	S	40686	6566
CATTTCAGTTCATCGA-1_1	P24	0	S	20940	5561
CATTTCATCACCCTTG-1_1	P24	1	G2M	38982	6593
CATTTCATCAGATTGC-1_1	P24	2	S	30021	6009
CATTTCATCTTTCCAA-1_1	P24	2	S	25788	5977
CCAAGCGGTCCGGCAT-1_1	P24	3	G2M	38236	6611
CCAAGCGGTGTTCATG-1_1	P24	0	S	34005	6186
CCAAGCGGTTATGTCG-1_1	P24	3	G1	37031	6351
CCAATGACAGCAGTAG-1_1	P24	1	S	29772	5864
CCAATGAGTCTGTTAG-1_1	P24	0	S	34637	6373
CCAATGATCAGTCCGG-1_1	P24	1	S	19354	4870
CCAATGATCGCCTATC-1_1	P24	2	G1	55748	7326
CCAATGATCGTTATCT-1_1	P24	4	G2M	22784	5132
CCAATTTCAACCAATC-1_1	P24	2	S	24745	5805
CCAATTTCACAAGCTT-1_1	P24	0	S	27212	5948
CCAATTTCACCCTGAG-1_1	P24	0	S	25299	5906
CCAATTTCAGCTCGGT-1_1	P24	2	S	43603	7080
CCAATTTGTAGTACGG-1_1	P24	1	S	18231	4933
CCAATTTTCGATACAC-1_1	P24	0	G1	19145	5029
CCAATTTTCGTTGTTT-1_1	P24	3	G1	38259	6561
CCAATTTTCTCATTGT-1_1	P24	3	G2M	55699	7577
CCACAAAAGGTAAGTT-1_1	P24	2	S	25279	5775
CCACAAAAGTGAGGCT-1_1	P24	2	G1	23741	5076
CCACAAACACGTAGTT-1_1	P24	3	G1	37676	6525
CCACAAAGTCATGACT-1_1	P24	1	S	35154	6476
CCACAAAGTTCGATTG-1_1	P24	0	S	41628	6599
CCACAAATCACCCTCA-1_1	P24	0	G2M	56170	7755
CCACACTCATGCCGCA-1_1	P24	0	G2M	40763	6962
CCACACTGTATCAGGG-1_1	P24	3	S	67197	8055
CCACACTGTCAGGAGT-1_1	P24	3	G1	30682	5782
CCACACTGTGTTGATC-1_1	P24	1	G2M	31633	6008
CCACACTTCTCTGCCA-1_1	P24	1	G1	62842	7539
CCACCATAGTTTCTTC-1_1	P24	0	S	23926	5731
CCACCATGTCAAAGCG-1_1	P24	1	G2M	36303	6135
CCACCATGTCGTTATG-1_1	P24	2	G2M	39192	6720
CCACCATTCCCGAGTG-1_1	P24	1	G2M	30953	5755
CCACCATTCTGACCCT-1_1	P24	0	G2M	45903	7150
CCACGAGAGAAGCGAA-1_1	P24	4	G2M	26629	5825
CCACGAGAGATTAGCA-1_1	P24	2	G1	32473	5998
CCACGAGAGCTGACAG-1_1	P24	0	S	24707	5488
CCACGAGAGTCGGGAT-1_1	P24	0	G2M	45436	6754
CCACGAGAGTTGGGAC-1_1	P24	2	G2M	42044	6715
CCACGAGCACAAGGTG-1_1	P24	1	S	52625	7409
CCACGAGCAGAGGCAT-1_1	P24	2	S	40003	6520
CCACGAGGTACCGTCG-1_1	P24	0	S	19875	4910
CCACGAGTCCATTCAT-1_1	P24	0	G2M	38332	6667
CCACGTTAGATGTAGT-1_1	P24	0	S	29210	6089
CCACGTTAGTCACTCA-1_1	P24	1	S	29951	6043
CCACGTTCAAGGCTTT-1_1	P24	1	S	40590	6753
CCACGTTCACCAGACC-1_1	P24	0	S	31563	6155
CCACGTTCAGCTATTG-1_1	P24	2	S	31099	6253
CCACGTTCAGTCGCAC-1_1	P24	1	G1	50195	7205
CCACGTTCATCCTAAG-1_1	P24	4	G2M	23322	5277
CCACGTTCATGACGTT-1_1	P24	4	G2M	21820	5279
CCACGTTTCGTGGCTG-1_1	P24	0	G2M	26570	5512
CCACTTGAGAAACCAT-1_1	P24	1	S	29267	6142
CCACTTGAGGTCACAG-1_1	P24	0	G1	29108	5974
CCACTTGAGTGGTGAC-1_1	P24	0	G2M	23100	5544
CCACTTGCACAACGCC-1_1	P24	0	G1	19481	5136
CCACTTGCACGTTGGC-1_1	P24	2	G2M	25836	5542
CCACTTGCATCCTCAC-1_1	P24	0	G2M	38251	6650
CCACTTGGTACGACTT-1_1	P24	1	G2M	52785	7180
CCACTTGGTCTCGCGA-1_1	P24	0	S	24081	5474
CCACTTGGTTTGGCTA-1_1	P24	1	G2M	42745	6800
CCACTTGTCCTAAGTG-1_1	P24	0	S	41005	6883
CCATAAGAGGTACAGC-1_1	P24	0	S	22622	5401
CCATAAGCAGGCAATG-1_1	P24	0	G1	37040	6599
CCATAAGCATGGCGCT-1_1	P24	1	G1	55783	7498
CCATAAGTCGATACTG-1_1	P24	2	S	26619	5689
CCATCACAGGGAGTTC-1_1	P24	3	S	34757	6463
CCATCACAGTTGAATG-1_1	P24	2	G2M	35112	6522
CCATCACCACCGTGCA-1_1	P24	0	S	23783	5447
CCATCACTCAAGCTTG-1_1	P24	1	S	31399	5883
CCCAACTAGACGACGT-1_1	P24	2	G2M	16232	4590
CCCAACTAGGAGGGTG-1_1	P24	4	G2M	27013	5501
CCCAACTAGGTAAGGA-1_1	P24	2	S	21158	5045
CCCAACTAGGTTGAGC-1_1	P24	0	S	35671	6367
CCCAACTCAATACAGA-1_1	P24	2	G2M	36504	6421
CCCAACTCAGCTATTG-1_1	P24	2	S	29353	5959
CCCAACTGTTAAGTCC-1_1	P24	0	S	29205	6294
CCCAACTGTTGAGTCT-1_1	P24	2	G1	29502	6032
CCCAACTTCACACCGG-1_1	P24	0	S	34703	6428
CCCAACTTCGTGGAAG-1_1	P24	1	S	25661	5516
CCCAACTTCTGTAACG-1_1	P24	4	G2M	22615	5507
CCCATTGAGAGATTCA-1_1	P24	2	G1	38839	6504
CCCATTGAGATAACGT-1_1	P24	1	G1	42034	6738
CCCATTGAGCATTTGC-1_1	P24	3	S	26712	5937
CCCATTGAGGTTTACC-1_1	P24	0	G2M	25752	5641
CCCATTGAGTATGGCG-1_1	P24	0	S	29764	6015
CCCATTGAGTGAATAC-1_1	P24	2	S	25227	5597
CCCATTGCACCAAAGG-1_1	P24	0	G2M	47535	6740
CCCATTGCAGGCCTGT-1_1	P24	0	S	34061	6521
CCCATTGGTCGTTATG-1_1	P24	0	G2M	31293	6140
CCCATTGGTGACGCCT-1_1	P24	1	S	30009	5783
CCCATTGGTTGCGTAT-1_1	P24	1	G2M	37048	6355
CCCATTGTCAGGACAG-1_1	P24	0	S	38261	6620
CCCGAAGAGCACGTCC-1_1	P24	0	G1	10088	3402
CCCGAAGCACCACTGG-1_1	P24	1	G2M	43696	6805
CCCGAAGCACGTACTA-1_1	P24	4	G2M	38477	6597
CCCGAAGGTTAGTTCG-1_1	P24	0	S	23616	5279
CCCGAAGTCCCGAATA-1_1	P24	0	G1	35504	6355
CCCGAAGTCGCAAGAG-1_1	P24	0	S	22704	5361
CCCGGAAAGACTACCT-1_1	P24	1	S	39304	6893
CCCGGAAAGACTGGGT-1_1	P24	2	G1	23139	5012
CCCGGAAAGATTGAGT-1_1	P24	4	G2M	21043	5128
CCCGGAACATCATTTC-1_1	P24	1	S	58822	7969
CCCGGAAGTATTCTCT-1_1	P24	2	G2M	43539	6775
CCCGGAAGTGAGCTCC-1_1	P24	0	G2M	29471	5883
CCCGGAATCACGGACC-1_1	P24	2	S	23918	5567
CCCGGAATCCGTAGGC-1_1	P24	1	G1	35347	6264
CCCGGAATCTAGAACC-1_1	P24	2	G1	30115	5704
CCCTAACAGTCATACC-1_1	P24	0	G1	23567	5258
CCCTAACCAGTCACGC-1_1	P24	1	S	36489	6594
CCCTAACTCACAGAGG-1_1	P24	0	G1	24814	5713
CCCTCAACAGAGAAAG-1_1	P24	1	G1	40676	6634
CCCTCAACATCCGTTC-1_1	P24	0	G2M	42069	7014
CCCTCAAGTCGACGCT-1_1	P24	0	S	22339	5485
CCCTCAAGTCGAGATG-1_1	P24	1	S	35546	6088
CCCTCAATCAAAGACA-1_1	P24	0	G1	17588	4783
CCCTCAATCAGACATC-1_1	P24	0	S	38551	6879
CCCTCTCCATATAGCC-1_1	P24	0	G1	19787	5062
CCCTCTCTCAACTACG-1_1	P24	0	G2M	27787	5969
CCCTCTCTCGGCACTG-1_1	P24	2	G1	20720	5033
CCCTCTCTCTGGTGCG-1_1	P24	2	G2M	32279	6219
CCCTCTCTCTGTTGGA-1_1	P24	3	G1	34493	6128
CCCTGATAGGTGCTAG-1_1	P24	0	S	31164	6371
CCCTGATAGTGGACTG-1_1	P24	0	S	22633	5374
CCCTGATAGTTCCTGA-1_1	P24	0	S	24161	5841
CCCTGATCACCCTCTA-1_1	P24	0	G2M	28201	6170
CCCTGATCACTTGAGT-1_1	P24	0	G2M	36182	6430
CCCTGATCATCCTTCG-1_1	P24	1	G2M	40692	6716
CCCTGATGTTGCATGT-1_1	P24	1	G2M	58922	7766
CCCTGATTCAAAGCCT-1_1	P24	1	G1	21581	4962
CCCTTAGAGACGATAT-1_1	P24	0	S	18997	5089
CCCTTAGAGGCTAAAT-1_1	P24	0	S	10571	3920
CCCTTAGAGTAATTGG-1_1	P24	1	G2M	60036	7508
CCCTTAGAGTTGGCGA-1_1	P24	1	G2M	44055	7144
CCCTTAGAGTTGTCAC-1_1	P24	0	G2M	25190	5790
CCCTTAGCAACGGCTC-1_1	P24	1	G2M	51159	7241
CCCTTAGCACAACCGC-1_1	P24	1	G1	27417	6010
CCCTTAGCAGCGGTTC-1_1	P24	0	G2M	30173	6120
CCCTTAGGTATACGGG-1_1	P24	0	S	27874	5921
CCCTTAGGTTACACTG-1_1	P24	0	G1	25703	5653
CCCTTAGTCGATGCAT-1_1	P24	2	S	25030	5706
CCCTTAGTCTACGCAA-1_1	P24	2	G1	29409	5922
CCCTTAGTCTCTTAAC-1_1	P24	0	G1	43492	6988
CCCTTAGTCTGGAAGG-1_1	P24	0	S	15006	4447
CCGAACGAGACCTTTG-1_1	P24	0	S	17828	5114
CCGAACGAGCCTGTCG-1_1	P24	1	G2M	45242	6971
CCGAACGAGGCGCTCT-1_1	P24	3	G1	65196	7747
CCGAACGCAACACGAG-1_1	P24	2	G1	24838	5570
CCGAACGGTAAGGCCA-1_1	P24	1	G1	37811	6264
CCGAACGGTCTGTCAA-1_1	P24	0	S	25533	5844
CCGAACGTCAGGGATG-1_1	P24	0	S	23499	5437
CCGATCTAGGTCGAGT-1_1	P24	0	G2M	44120	7068
CCGATCTAGGTCGTCC-1_1	P24	0	S	22579	5190
CCGATCTCAAACACGG-1_1	P24	0	G2M	46073	7060
CCGATCTCAGCAGTGA-1_1	P24	0	G2M	22637	5299
CCGATCTCATGACGGA-1_1	P24	1	G2M	28180	6012
CCGATCTGTAGTAAGT-1_1	P24	2	G2M	24569	5616
CCGATCTGTTGTCATG-1_1	P24	0	G2M	35652	6381
CCGATCTTCACCGCTT-1_1	P24	0	G1	19875	5272
CCGATCTTCATTGCGA-1_1	P24	3	S	20668	5107
CCGATCTTCGAGTCTA-1_1	P24	2	G2M	26922	5841
CCGATGGAGTCTAGAA-1_1	P24	0	G1	26086	5508
CCGATGGCATCGATCA-1_1	P24	1	S	19955	5201
CCGATGGGTCGAACGA-1_1	P24	0	G2M	29875	6010
CCGATGGGTGAGCGAT-1_1	P24	1	G2M	46496	7080
CCGATGGTCTGGAGAG-1_1	P24	3	S	24684	5422
CCGGACAAGACGCAGT-1_1	P24	0	G2M	27486	5820
CCGGACACAGCGACCT-1_1	P24	4	G2M	15448	4495
CCGGACACATTAGGAA-1_1	P24	2	G1	22769	5347
CCGGACAGTGTTACTG-1_1	P24	3	S	38788	6518
CCGGACATCACACGAT-1_1	P24	0	S	30242	6100
CCGGACATCTCAACCC-1_1	P24	1	S	30696	5926
CCGGGTAAGATGAACT-1_1	P24	1	G2M	40443	6587
CCGGGTACAGTAACAA-1_1	P24	0	G1	17855	4551
CCGGGTACAGTTTGGT-1_1	P24	0	G2M	46192	6726
CCGGGTACATTAGGAA-1_1	P24	2	S	35517	5890
CCGGGTAGTATAATGG-1_1	P24	4	G2M	23018	5179
CCGGGTAGTTCCGCAG-1_1	P24	4	G2M	18126	4756
CCGGTAGAGCCAACCC-1_1	P24	3	G2M	13912	4423
CCGGTAGAGTGATGGC-1_1	P24	1	G2M	25183	5494
CCGGTAGAGTTCCAGT-1_1	P24	1	G2M	45368	7220
CCGGTAGCAATGGGTG-1_1	P24	0	S	27036	5569
CCGGTAGCACTTGGGC-1_1	P24	0	S	26040	5741
CCGGTAGCATAGCTGT-1_1	P24	0	G1	32195	6176
CCGGTAGGTCATTGCA-1_1	P24	0	G1	24806	5508
CCGGTAGGTTCTAACG-1_1	P24	0	S	22963	5826
CCGGTAGGTTGTTTGG-1_1	P24	0	G1	22654	5282
CCGGTAGTCATTGTGG-1_1	P24	1	G2M	59869	7597
CCGGTAGTCTTTACAC-1_1	P24	2	G2M	25329	5830
CCGGTGAAGGCCACCT-1_1	P24	1	S	30160	6143
CCGGTGAAGTCCGTCG-1_1	P24	2	G2M	37100	6836
CCGGTGACACGCTGCA-1_1	P24	0	S	49636	7394
CCGGTGAGTGATTAGA-1_1	P24	0	G1	37395	6350
CCGGTGAGTTCGTAAC-1_1	P24	3	G1	35969	6531
CCGGTGAGTTGTTTGG-1_1	P24	2	G1	28761	6019
CCGGTGATCAAACCCA-1_1	P24	2	S	33581	6370
CCGTAGGAGAGAGCAA-1_1	P24	0	G2M	63003	7440
CCGTAGGGTGAGTAGC-1_1	P24	0	S	26324	5449
CCGTAGGTCGAGCTGC-1_1	P24	0	S	23874	5482
CCGTAGGTCTCGACCT-1_1	P24	3	S	37745	6720
CCGTGAGAGTCGCCAC-1_1	P24	1	S	27452	5690
CCGTGAGAGTTTCTTC-1_1	P24	0	S	45057	7209
CCGTGAGCACCCAATA-1_1	P24	1	G2M	19736	4960
CCGTGAGCAGAGGTAC-1_1	P24	3	G1	34300	6399
CCGTGAGCAGCAGTGA-1_1	P24	0	G1	26489	5575
CCGTGAGCAGCTGAAG-1_1	P24	2	S	18825	4794
CCGTGAGCATCCTAAG-1_1	P24	0	G2M	42889	6642
CCGTGAGGTATCAGGG-1_1	P24	3	G1	27977	5768
CCGTTCAAGCTCGCAC-1_1	P24	0	G2M	18687	5216
CCGTTCAGTGATACTC-1_1	P24	4	G2M	23621	5244
CCGTTCATCATTGTTC-1_1	P24	0	G1	20419	5222
CCTAACCAGCGGACAT-1_1	P24	1	S	28817	6170
CCTAACCAGGAGACCT-1_1	P24	4	G1	29421	5712
CCTAACCAGTAGGATT-1_1	P24	0	S	31307	6121
CCTAACCAGTGCTCAT-1_1	P24	0	S	21102	5233
CCTAACCCAATACGCT-1_1	P24	2	G1	30642	6027
CCTAACCCAGCTTTGA-1_1	P24	0	G2M	49895	7085
CCTAACCCATACCACA-1_1	P24	1	G1	40075	6271
CCTAACCTCAAGCCCG-1_1	P24	0	S	31822	6260
CCTAACCTCCCGTGAG-1_1	P24	0	S	20272	5336
CCTAACCTCTCCAAGA-1_1	P24	4	G2M	30109	5870
CCTAAGAAGCGCCTAC-1_1	P24	4	G1	22206	5143
CCTAAGAAGGAGGGTG-1_1	P24	1	G2M	52571	7407
CCTAAGAAGGGCTGAT-1_1	P24	0	S	17015	4767
CCTAAGACAATACCCA-1_1	P24	0	S	27985	6178
CCTAAGACACCAAATC-1_1	P24	2	G2M	60470	7604
CCTACGTCATCAACCA-1_1	P24	3	G2M	59844	7324
CCTACGTGTACTAACC-1_1	P24	2	G2M	31556	6452
CCTACGTGTCGCGTCA-1_1	P24	0	S	21075	5402
CCTACGTTCCTGTTGC-1_1	P24	0	S	27340	5711
CCTACGTTCTGTCAGA-1_1	P24	2	S	19607	5031
CCTATCGAGCTGGAGT-1_1	P24	0	G2M	32574	6118
CCTATCGAGTCACGCC-1_1	P24	4	G2M	19671	4961
CCTATCGGTGGCACTC-1_1	P24	1	G1	41356	6735
CCTATCGTCCTCAGGG-1_1	P24	0	G2M	27973	5894
CCTATCGTCTGAGAGG-1_1	P24	3	S	40183	6754
CCTCAACAGATGCTAA-1_1	P24	1	S	31246	6095
CCTCAACAGTAGACCG-1_1	P24	0	S	31217	5809
CCTCAACAGTATTCCG-1_1	P24	0	G1	22479	5242
CCTCAACCAAGATGGC-1_1	P24	0	S	36036	6338
CCTCAACCAGGCCCTA-1_1	P24	3	G2M	38765	6883
CCTCAACCAGTCAGTT-1_1	P24	2	S	33794	6467
CCTCAACCATCATTGG-1_1	P24	2	G2M	34858	6403
CCTCAACGTAAGGCTG-1_1	P24	0	G2M	41123	6928
CCTCAACGTCGTACAT-1_1	P24	2	G2M	26935	6005
CCTCAACTCGCAACAT-1_1	P24	0	S	18344	5048
CCTCAACTCGCTGTCT-1_1	P24	2	S	41120	7042
CCTCAACTCTGGTGCG-1_1	P24	1	G1	26448	5906
CCTCACAAGATGCTTC-1_1	P24	1	G1	29842	5748
CCTCACACAGCAGACA-1_1	P24	0	G1	34788	6359
CCTCACACAGCTGTCG-1_1	P24	0	S	23650	5382
CCTCACACATGACGTT-1_1	P24	0	G2M	36748	6453
CCTCACAGTCTCTCAC-1_1	P24	0	G2M	23787	5845
CCTCACATCCTGGGAC-1_1	P24	0	S	18082	5145
CCTCACATCGAGTTGT-1_1	P24	0	S	32196	6394
CCTCACATCGCTGCGA-1_1	P24	0	S	22665	5467
CCTCACATCTGATTCT-1_1	P24	0	G2M	48925	7071
CCTCAGTAGTTGAATG-1_1	P24	2	G1	51417	7686
CCTCAGTCAAGACCGA-1_1	P24	0	S	31344	6144
CCTCAGTCATCTTCGC-1_1	P24	0	S	20869	5115
CCTCAGTGTTCACGAT-1_1	P24	1	G2M	34542	6327
CCTCATGAGTGCACTT-1_1	P24	0	S	28860	5612
CCTCATGCATCCGAAT-1_1	P24	0	G2M	24200	5734
CCTCATGGTCGCGTTG-1_1	P24	0	G2M	31504	6223
CCTCATGTCCCTCGTA-1_1	P24	2	G1	26034	5383
CCTCCAATCCTCTAGC-1_1	P24	0	S	26849	5591
CCTCCAATCTAGACCA-1_1	P24	3	S	49019	7422
CCTCCAATCTCTCTAA-1_1	P24	3	G1	50121	7546
CCTCCTCAGGGAGATA-1_1	P24	0	S	17134	4845
CCTCCTCAGTCTGCGC-1_1	P24	2	G2M	32425	6264
CCTCCTCCAATAAGGT-1_1	P24	0	G2M	33533	6113
CCTCCTCCAGCTGAGA-1_1	P24	1	G1	40617	6750
CCTCCTCCAGTTACCA-1_1	P24	3	S	33401	6351
CCTCCTCGTACCTATG-1_1	P24	0	S	25512	5755
CCTCCTCGTCCGATCG-1_1	P24	0	S	18311	5122
CCTCCTCGTGTGCCTG-1_1	P24	0	S	23146	5403
CCTCTAGAGAAGCTGC-1_1	P24	3	G1	46393	7147
CCTCTAGAGCGGCTCT-1_1	P24	0	G2M	43334	6849
CCTCTAGAGCGTGTTT-1_1	P24	1	G2M	27802	6113
CCTCTAGAGCTGAGTG-1_1	P24	4	G2M	17061	4501
CCTCTAGAGGCGACAT-1_1	P24	1	S	29113	5957
CCTCTAGGTCACTTAG-1_1	P24	2	S	20442	5161
CCTCTAGGTGTTTCTT-1_1	P24	2	S	17430	4658
CCTCTAGTCATTACTC-1_1	P24	0	G1	27675	5961
CCTCTAGTCCAACCAA-1_1	P24	0	G1	17630	4956
CCTCTCCAGAGGGTAA-1_1	P24	0	G2M	26493	5545
CCTCTCCCAACGCCCA-1_1	P24	2	S	24409	5814
CCTCTCCCACTTTATC-1_1	P24	0	S	36166	6665
CCTCTCCCAGAGAATT-1_1	P24	2	S	40661	6871
CCTCTCCGTGATGGCA-1_1	P24	1	G2M	46622	7158
CCTCTCCTCACCATAG-1_1	P24	3	G1	39228	6578
CCTGCATCATCGGAAG-1_1	P24	0	G2M	26719	5736
CCTGCATGTATCGCTA-1_1	P24	4	G2M	16301	4799
CCTGCATGTCGAAGCA-1_1	P24	2	G2M	50285	7076
CCTGCATGTGCACAAG-1_1	P24	1	S	36854	6519
CCTGCATGTGCCTTTC-1_1	P24	0	G1	16596	4681
CCTGCATTCGAGAGAC-1_1	P24	0	G2M	23346	5534
CCTGTTGAGAACAAGG-1_1	P24	0	G2M	36327	6292
CCTGTTGAGACATCCT-1_1	P24	2	G2M	42145	6786
CCTGTTGAGCGTGCCT-1_1	P24	0	G2M	18210	4879
CCTGTTGCAACTGCTA-1_1	P24	0	G2M	38210	6835
CCTGTTGTCGATGGAG-1_1	P24	1	G1	35906	6311
CCTGTTGTCGCCTCTA-1_1	P24	2	S	36144	6470
CCTGTTGTCGGCATCG-1_1	P24	1	S	21724	5213
CCTGTTGTCGGCTGGT-1_1	P24	0	G1	23857	5463
CCTGTTGTCTGCTGAA-1_1	P24	2	S	18875	5112
CCTTCAGCATATGAAG-1_1	P24	3	G1	51376	7164
CCTTCAGTCGAAGGAC-1_1	P24	0	G2M	25516	5762
CCTTGTGAGTGGATTA-1_1	P24	3	G2M	19413	5167
CCTTGTGGTGTCCGGT-1_1	P24	0	S	28476	5958
CCTTGTGGTTAAACAG-1_1	P24	2	S	22093	5448
CCTTGTGTCTACGCAA-1_1	P24	2	G2M	37179	6486
CCTTTGGAGACGACTG-1_1	P24	2	G1	23470	5159
CCTTTGGAGAGCTGAC-1_1	P24	0	S	28921	5877
CCTTTGGAGGACGCAT-1_1	P24	3	S	26310	5761
CCTTTGGAGTGATTCC-1_1	P24	1	G1	31379	6523
CCTTTGGCACATTGTG-1_1	P24	0	G1	33002	6088
CCTTTGGCACTAGAGG-1_1	P24	3	S	32017	5995
CCTTTGGCATCGCCTT-1_1	P24	2	S	25761	5806
CCTTTGGCATGGAAGC-1_1	P24	1	S	31331	6036
CCTTTGGGTCGCCACA-1_1	P24	0	S	32016	6552
CGAAGGAAGAGGCGTT-1_1	P24	4	G2M	19731	4787
CGAAGGAAGATGAACT-1_1	P24	0	G2M	33064	6124
CGAAGGAAGGTGAGAA-1_1	P24	2	G1	33812	6175
CGAAGGACACGCTGTG-1_1	P24	1	S	37432	6522
CGAAGGAGTCGGAAAC-1_1	P24	0	S	22188	5312
CGAAGGAGTGGACAGT-1_1	P24	1	G2M	49474	7027
CGAAGGAGTTAATGAG-1_1	P24	1	S	35792	6459
CGAAGGAGTTTACGAC-1_1	P24	1	S	37607	6182
CGAAGGATCCTAGAGT-1_1	P24	1	G2M	39285	6392
CGAAGTTAGGCTGAAC-1_1	P24	2	S	20843	4960
CGAAGTTAGTACCGGA-1_1	P24	1	G1	52357	7253
CGAAGTTCACCCTGTT-1_1	P24	0	S	28976	6069
CGAAGTTCACTGAGTT-1_1	P24	2	S	71226	7960
CGAAGTTCAGACAAGC-1_1	P24	1	G1	18991	5058
CGAAGTTGTACAAACA-1_1	P24	0	S	22500	5309
CGAAGTTGTTAGCGGA-1_1	P24	1	G2M	24447	5393
CGAATTGAGATGATTG-1_1	P24	0	G2M	36130	6335
CGAATTGAGCAAGTCG-1_1	P24	1	S	54394	7575
CGAATTGAGGTCGAGT-1_1	P24	0	S	26321	5810
CGAATTGCACGTATAC-1_1	P24	0	G1	23672	5453
CGAATTGCAGGAATAT-1_1	P24	0	S	28755	5955
CGAATTGCATTGGATC-1_1	P24	1	G2M	30488	6053
CGAATTGGTTAGCTAC-1_1	P24	0	S	31798	6082
CGAATTGGTTGTCCCT-1_1	P24	3	S	41208	6847
CGAATTGTCATCACAG-1_1	P24	2	S	29241	6224
CGAATTGTCATTGCGA-1_1	P24	3	S	43637	6630
CGAATTGTCTAAGAAG-1_1	P24	1	G1	33830	6135
CGACAGCAGGGCATGT-1_1	P24	3	S	18694	4820
CGACAGCCACTACAGT-1_1	P24	2	S	38456	6739
CGACAGCGTAGGCAAC-1_1	P24	0	G2M	52338	7139
CGACAGCGTCACGCTG-1_1	P24	0	G1	53821	7521
CGACAGCGTTAAACCC-1_1	P24	1	G1	69686	7336
CGACAGCTCCGAGATT-1_1	P24	2	G2M	51096	7173
CGACAGCTCCTTACCG-1_1	P24	4	G2M	25429	5840
CGACAGCTCGCCTAGG-1_1	P24	0	G1	21899	5211
CGAGAAGAGCGAATGC-1_1	P24	0	G2M	21094	5144
CGAGAAGAGGGAACAA-1_1	P24	0	S	25660	5535
CGAGAAGAGTACTCGT-1_1	P24	0	G1	23567	5386
CGAGAAGAGTCATTGC-1_1	P24	0	G1	22664	5264
CGAGAAGCAATGGGTG-1_1	P24	0	S	29901	6086
CGAGAAGTCACCTACC-1_1	P24	3	G1	74823	7614
CGAGAAGTCCATAGAC-1_1	P24	3	S	53668	7234
CGAGAAGTCGCCTTTG-1_1	P24	1	G1	33924	6214
CGAGAAGTCTGTCCCA-1_1	P24	0	G2M	30695	6070
CGAGGAAAGCTGACTT-1_1	P24	0	G2M	41699	6679
CGAGGAACATCCGAAT-1_1	P24	0	G2M	24844	5761
CGAGGAAGTCCACATA-1_1	P24	3	G2M	36771	6649
CGAGGAAGTCGAGTGA-1_1	P24	0	S	26359	5630
CGAGGAAGTTAAGACA-1_1	P24	2	S	24284	5377
CGAGGAATCTAAGCGT-1_1	P24	0	S	33171	6295
CGAGGAATCTGGACCG-1_1	P24	0	S	26173	5735
CGAGGCTAGACATACA-1_1	P24	1	S	35993	6243
CGAGGCTCAAGGAGTC-1_1	P24	2	G2M	32240	6111
CGAGGCTGTGAGACCA-1_1	P24	1	G1	29908	5954
CGAGGCTGTTCGAGCC-1_1	P24	2	G2M	32994	6306
CGAGTGCAGAGTCTGG-1_1	P24	0	G1	25260	5530
CGAGTGCAGCAGTAAT-1_1	P24	1	G1	39259	6560
CGAGTGCCACGAGGAT-1_1	P24	0	S	24171	5521
CGAGTGCCATATGAAG-1_1	P24	3	S	37935	6541
CGAGTGCGTATGAAGT-1_1	P24	0	G1	48500	7078
CGAGTGCTCACTACGA-1_1	P24	4	G2M	32524	5843
CGAGTGCTCACTTATC-1_1	P24	3	G2M	24173	5277
CGAGTGCTCTCCCATG-1_1	P24	1	G2M	44588	6544
CGAGTTAAGAAATTCG-1_1	P24	0	S	42467	6902
CGAGTTAAGATTACCC-1_1	P24	3	S	32968	6528
CGAGTTAAGCATAGGC-1_1	P24	4	G2M	28264	5608
CGAGTTAAGCGTCTGC-1_1	P24	1	G1	32603	6250
CGAGTTAAGCTCGAAG-1_1	P24	1	S	41259	6559
CGAGTTAAGTCACTAC-1_1	P24	0	G2M	28827	6010
CGAGTTACAAATTGGA-1_1	P24	0	G2M	26397	5751
CGAGTTACAGCTGCCA-1_1	P24	2	G1	18540	4693
CGAGTTACATCACGGC-1_1	P24	0	G1	24136	5210
CGAGTTAGTGTTGAGG-1_1	P24	0	S	26867	5822
CGATCGGAGACATATG-1_1	P24	1	S	32821	6240
CGATCGGAGACGACTG-1_1	P24	2	G2M	15495	4536
CGATCGGAGTCAGCCC-1_1	P24	0	G2M	35684	6277
CGATCGGCAACCAATC-1_1	P24	0	G1	25845	5348
CGATCGGCAATACAGA-1_1	P24	0	S	18146	4684
CGATCGGGTGCACGCT-1_1	P24	0	S	26928	5581
CGATCGGTCGATGCAT-1_1	P24	0	G2M	20090	5335
CGATCGGTCTCCCTAG-1_1	P24	1	G1	26662	5700
CGATCGGTCTGAATGC-1_1	P24	1	G2M	69374	7716
CGATCGGTCTTGGTGA-1_1	P24	4	G2M	17740	4866
CGATGCGAGGTAGACC-1_1	P24	0	G2M	61546	7484
CGATGCGAGTCGAATA-1_1	P24	1	G2M	27954	5842
CGATGCGGTGCGTCGT-1_1	P24	1	S	20937	4974
CGATGCGGTGCTTATG-1_1	P24	0	G1	17283	4434
CGATGGCAGGTCATCT-1_1	P24	2	G2M	31275	6465
CGATGGCAGTCATGCT-1_1	P24	1	G2M	52080	7188
CGATGGCCATGACAGG-1_1	P24	3	G1	43105	6758
CGATGGCGTCCAGCAC-1_1	P24	0	S	21726	5396
CGATGGCTCAAATGAG-1_1	P24	1	G1	49874	7175
CGATGGCTCGCACGGT-1_1	P24	1	G2M	41699	6312
CGCAGGTCAACCACAT-1_1	P24	2	G2M	51643	7381
CGCAGGTCACAGCATT-1_1	P24	0	G1	28068	5664
CGCAGGTCACTGGATT-1_1	P24	0	S	16846	4872
CGCAGGTGTACACGTT-1_1	P24	0	S	24166	5680
CGCAGGTTCTTGAGCA-1_1	P24	0	G2M	56096	7350
CGCATAAAGCTGGTGA-1_1	P24	2	G2M	30856	5980
CGCATAACAGAGCTAG-1_1	P24	1	S	36410	6491
CGCATAACATGGCTAT-1_1	P24	0	S	20616	5209
CGCATAATCGAAGCCC-1_1	P24	0	S	28873	6081
CGCATAATCGTCACCT-1_1	P24	0	G2M	34471	6697
CGCATAATCTTGATTC-1_1	P24	2	S	21230	5248
CGCATGGAGAAGAACG-1_1	P24	0	S	40687	6693
CGCATGGAGTTGGAAT-1_1	P24	0	G2M	45726	6828
CGCATGGCAATTTCCT-1_1	P24	0	S	37130	6582
CGCATGGCACTATGTG-1_1	P24	2	S	23544	5552
CGCATGGCAGAGGTAC-1_1	P24	3	G1	54499	7367
CGCATGGCAGGGAGAG-1_1	P24	1	S	29808	6028
CGCATGGCAGTCGTTA-1_1	P24	3	G2M	13476	4128
CGCATGGGTCCTGGTG-1_1	P24	1	G2M	40117	6825
CGCATGGTCCATAAGC-1_1	P24	0	G2M	55186	7484
CGCCAGAGTTCCAAAC-1_1	P24	2	G2M	41135	6786
CGCCAGATCCCTTCCC-1_1	P24	2	S	32047	6236
CGCCAGATCGGTTCAA-1_1	P24	0	G1	18005	4691
CGCCAGATCTTCACAT-1_1	P24	2	S	27970	5599
CGCCATTAGGTAGGCT-1_1	P24	2	S	27250	5912
CGCCATTTCAAAGCCT-1_1	P24	1	G1	30792	5918
CGCGTGAAGCGTGCTC-1_1	P24	0	S	18569	4795
CGCGTGAAGTGATGGC-1_1	P24	0	S	24994	5763
CGCGTGAGTAACTTCG-1_1	P24	1	G2M	37205	6230
CGCGTGAGTGAGACGT-1_1	P24	4	G2M	19657	4834
CGCGTGAGTGATGAAT-1_1	P24	3	S	20353	4399
CGCGTGAGTTCCGCTT-1_1	P24	0	S	34488	6239
CGCGTGAGTTCGGCCA-1_1	P24	2	G2M	19365	4920
CGCGTGATCCGCTGTT-1_1	P24	0	G1	15243	4248
CGCGTGATCCTAGCCT-1_1	P24	1	G1	14678	4479
CGCGTGATCGTTCTGC-1_1	P24	0	S	11276	3564
CGCGTGATCTAAGGAA-1_1	P24	0	G2M	28903	6173
CGGAACCAGAGCCTGA-1_1	P24	0	G1	26354	5520
CGGAACCAGGTCATAA-1_1	P24	2	G2M	25468	5627
CGGAACCAGTCATTGC-1_1	P24	3	S	44060	6792
CGGAACCCATTCTCCG-1_1	P24	0	S	18708	4999
CGGAACCGTACAAGCG-1_1	P24	0	G1	37140	6123
CGGAACCGTGAACGGT-1_1	P24	3	G1	44043	6815
CGGAACCGTGTAGCAG-1_1	P24	0	S	12979	4204
CGGAACCGTTGTAAAG-1_1	P24	1	G1	28075	5594
CGGAACCTCGTGTTCC-1_1	P24	4	G2M	34947	6111
CGGAATTAGAGGACTC-1_1	P24	4	G2M	32296	5820
CGGAATTAGGTAAGGA-1_1	P24	0	G2M	16493	4898
CGGAATTCAAGCAATA-1_1	P24	0	G1	33179	6278
CGGAATTCAATGTTGC-1_1	P24	0	G2M	54100	7086
CGGAATTCACCGTGCA-1_1	P24	2	S	22633	5504
CGGAATTTCCGTAATG-1_1	P24	2	G1	19505	5091
CGGAATTTCTATCCAT-1_1	P24	0	S	26622	5648
CGGAATTTCTCAGGCG-1_1	P24	0	G2M	22808	5368
CGGACACAGATGAAGG-1_1	P24	1	G1	30508	5917
CGGACACCAAGGCTTT-1_1	P24	0	S	15215	4310
CGGACACCATAGGTTC-1_1	P24	0	G2M	33018	6349
CGGACACGTAGTGTGG-1_1	P24	0	G2M	37717	6369
CGGACACGTGTGTGTT-1_1	P24	4	G2M	18660	4796
CGGACACGTTACCTTT-1_1	P24	1	S	32114	6176
CGGACACGTTAGGGAC-1_1	P24	1	G2M	40559	6579
CGGACACTCTCGACGG-1_1	P24	2	G1	54560	6991
CGGAGAAAGAGCCGTA-1_1	P24	0	S	25189	5635
CGGAGAAAGTTGCGAG-1_1	P24	3	S	31435	6255
CGGAGAACACGCGCTA-1_1	P24	0	S	20644	4935
CGGAGAACAGCTGAGA-1_1	P24	2	G1	26877	5118
CGGAGAACAGTCTGGC-1_1	P24	0	G2M	37540	6431
CGGAGAAGTACCGTCG-1_1	P24	3	G2M	59292	7076
CGGAGAAGTGCATTTG-1_1	P24	1	S	52259	7265
CGGAGAATCATGCGGC-1_1	P24	0	S	25791	5600
CGGAGAATCTTCACGC-1_1	P24	1	S	39163	6558
CGGCAGTAGGTAACTA-1_1	P24	2	S	22598	5724
CGGCAGTAGTTCACTG-1_1	P24	1	G2M	24859	5533
CGGCAGTCAGTGGCTC-1_1	P24	0	S	21931	5179
CGGCAGTGTACTAAGA-1_1	P24	0	G1	23452	5167
CGGCAGTGTAGTGTGG-1_1	P24	0	G1	21976	5231
CGGCAGTGTTCATCTT-1_1	P24	2	G2M	26887	5516
CGGCAGTTCACATTGG-1_1	P24	0	S	23799	5790
CGGCAGTTCTTGTGCC-1_1	P24	0	G1	31302	5944
CGGGACTGTAGGCAGT-1_1	P24	1	G2M	35241	6333
CGGGACTTCGTGGACC-1_1	P24	2	G2M	34830	6393
CGGGCATAGTATAGAC-1_1	P24	1	G2M	50241	7252
CGGGCATCACATATCG-1_1	P24	3	G1	39230	6805
CGGGCATGTATGAAGT-1_1	P24	0	S	33421	6222
CGGGCATTCGAGAGCA-1_1	P24	2	S	33039	6382
CGGGTCAAGATCGCCC-1_1	P24	0	S	17933	4891
CGGGTCAAGGATACGC-1_1	P24	0	G2M	15490	4761
CGGGTCAAGGCATGGT-1_1	P24	1	S	36729	6168
CGGGTCACAAGACGGT-1_1	P24	0	S	16275	4605
CGGGTCACAATGAGCG-1_1	P24	0	G2M	28135	6136
CGGGTCAGTCAAGTTC-1_1	P24	4	G2M	36511	6464
CGGGTCATCCAACCGG-1_1	P24	3	S	57814	7742
CGGGTCATCCAAGCAT-1_1	P24	4	G2M	24532	5655
CGGGTGTCAACCACGC-1_1	P24	1	S	38052	6372
CGGGTGTCAAGCTGTT-1_1	P24	1	S	45589	7208
CGGGTGTCACCACATA-1_1	P24	1	S	25679	5695
CGGGTGTCAGTTCCAA-1_1	P24	0	G2M	49757	7282
CGGGTGTCATAGATCC-1_1	P24	1	G2M	22197	5531
CGGGTGTGTACTCAAC-1_1	P24	0	S	22648	5582
CGGGTGTTCCGCAGTG-1_1	P24	0	G1	22990	5255
CGGGTGTTCCGTTGAA-1_1	P24	1	G1	22438	5048
CGGTCAGAGCATATGA-1_1	P24	0	S	12561	4085
CGGTCAGTCGAACACT-1_1	P24	0	G2M	37031	6433
CGGTCAGTCGGCACTG-1_1	P24	3	G2M	34383	6128
CGGTCAGTCTAAGCCA-1_1	P24	2	S	31943	6251
CGGTCAGTCTAGGCCG-1_1	P24	0	G2M	19277	5190
CGTAAGTCAGACTGCC-1_1	P24	1	S	25456	5499
CGTAAGTGTAGGGAGG-1_1	P24	0	G1	20347	4980
CGTAAGTGTTGCTCCT-1_1	P24	3	G1	27458	5698
CGTAAGTTCAAGGAGC-1_1	P24	0	G1	20670	4946
CGTAAGTTCACGGTCG-1_1	P24	2	S	28916	6046
CGTAAGTTCATTGCTT-1_1	P24	3	G1	44462	6872
CGTAAGTTCGGAGATG-1_1	P24	0	S	22325	5049
CGTAATGAGAAGTCAT-1_1	P24	0	G2M	40999	6887
CGTAATGAGCGATGCA-1_1	P24	0	S	21361	5562
CGTAATGCAACACAAA-1_1	P24	0	G1	23754	5446
CGTAATGGTCCAGCCA-1_1	P24	0	S	33424	6063
CGTAATGGTCTAGGTT-1_1	P24	0	G1	15928	4451
CGTAATGGTTCAAACC-1_1	P24	1	G2M	46901	7171
CGTAATGTCTTGGTCC-1_1	P24	0	S	24463	5766
CGTAGTAAGCACACAG-1_1	P24	0	G2M	23697	5629
CGTAGTAAGCGGTATG-1_1	P24	2	G1	26098	5623
CGTAGTAAGGGTACAC-1_1	P24	1	G2M	34938	5863
CGTAGTAAGTGAACAT-1_1	P24	2	G2M	25359	5771
CGTAGTACAAGACCTT-1_1	P24	2	G1	26962	5153
CGTAGTACACGGCCAT-1_1	P24	0	G2M	28407	5939
CGTAGTAGTATAGGGC-1_1	P24	3	S	33951	6229
CGTAGTAGTTAAGGAT-1_1	P24	2	G1	18354	4635
CGTAGTATCAACTACG-1_1	P24	1	G2M	42919	6658
CGTAGTATCAGCGCAC-1_1	P24	1	G1	40564	6328
CGTCAAAAGGCTAACG-1_1	P24	3	G1	34058	6068
CGTCAAAAGGCTTAAA-1_1	P24	0	G1	24369	5576
CGTCAAAAGGTAAGTT-1_1	P24	3	G1	23431	5023
CGTCAAAAGTCGAGGT-1_1	P24	0	S	22422	5094
CGTCAAACATGACGGA-1_1	P24	0	S	28898	6097
CGTCAAAGTCATGACT-1_1	P24	1	G1	22873	5389
CGTCAAAGTTACCTGA-1_1	P24	2	G2M	26094	5770
CGTCAAAGTTGTGCAT-1_1	P24	1	S	27006	6002
CGTCAAATCCTCTCGA-1_1	P24	2	G1	29411	5953
CGTCCATCAATCCTTT-1_1	P24	1	G1	29045	5608
CGTCCATCACATATGC-1_1	P24	2	S	21939	5427
CGTCCATCAGTCAACT-1_1	P24	3	G2M	47328	7005
CGTCCATCATGAATCC-1_1	P24	2	G2M	30044	5740
CGTCCATTCAATCGGT-1_1	P24	2	G2M	30585	6275
CGTCCATTCGGTGAAG-1_1	P24	3	G1	59381	7643
CGTGAATAGTGCTCGC-1_1	P24	1	S	25765	5598
CGTGAATCAACGGCTC-1_1	P24	1	G1	24720	5380
CGTGAATGTAGCGTTT-1_1	P24	0	S	26054	5908
CGTGAATGTATCCCTC-1_1	P24	4	G2M	13989	4465
CGTGAATGTTACGCCG-1_1	P24	1	S	27831	5509
CGTGATAAGAAACACT-1_1	P24	0	G2M	22593	5683
CGTGATACACAGTCCG-1_1	P24	3	G1	26245	5376
CGTGATACAGAGCGTA-1_1	P24	1	G2M	35217	6224
CGTGATACATAACGGG-1_1	P24	4	G2M	40337	6231
CGTGATAGTCGCATTA-1_1	P24	0	G2M	35824	6283
CGTGATAGTTTCACAG-1_1	P24	0	G2M	22408	5320
CGTGATATCGTTCTGC-1_1	P24	4	G2M	22148	5459
CGTGATATCTCCACTG-1_1	P24	2	S	29618	5947
CGTGATATCTTGGCTC-1_1	P24	0	G1	11443	3676
CGTGCTTCAAACTCGT-1_1	P24	1	S	46470	7209
CGTGCTTGTCAAAGCG-1_1	P24	1	G2M	46496	6540
CGTGCTTGTGAGTGAC-1_1	P24	1	G1	43797	7041
CGTGCTTTCAGTGCGC-1_1	P24	2	G2M	39247	6506
CGTGCTTTCCATTTCA-1_1	P24	1	S	19437	4853
CGTGCTTTCCTCTGCA-1_1	P24	0	S	18875	4937
CGTGCTTTCTCTCGAC-1_1	P24	4	S	42260	6641
CGTGTCTCACCATATG-1_1	P24	0	S	19903	5177
CGTGTCTCAGCTGTTA-1_1	P24	0	G2M	14979	4519
CGTGTCTGTAGGCAAC-1_1	P24	1	S	18848	4718
CGTGTCTGTTCGCGTG-1_1	P24	0	G2M	20547	5324
CGTGTCTGTTTCGTGA-1_1	P24	2	G1	14049	4170
CGTGTCTTCGAGCACC-1_1	P24	0	G1	25046	5585
CGTTAGAAGCTCGGCT-1_1	P24	0	S	18581	4859
CGTTAGAAGTCAGCGA-1_1	P24	0	G1	19692	4895
CGTTAGACAACTTCTT-1_1	P24	0	G2M	20297	5322
CGTTAGACAGGGTTGA-1_1	P24	0	S	21764	5092
CGTTAGAGTAGATTGA-1_1	P24	2	G1	28258	5625
CGTTAGATCAGCTGTA-1_1	P24	0	G1	19017	4901
CGTTAGATCGCAATTG-1_1	P24	2	G1	24077	5666
CGTTCTGAGCTTACGT-1_1	P24	0	S	21746	5189
CGTTCTGAGGGATGTC-1_1	P24	1	S	24200	5558
CGTTCTGCATCGCTGG-1_1	P24	1	S	36794	6563
CGTTCTGGTCACCCTT-1_1	P24	4	G2M	26736	5899
CGTTCTGGTGCCTGCA-1_1	P24	1	S	22682	5247
CGTTCTGTCCAATGCA-1_1	P24	0	S	20223	5254
CGTTGGGAGGCATCAG-1_1	P24	0	G2M	23142	5389
CGTTGGGAGTAGCATA-1_1	P24	3	G2M	44153	6637
CGTTGGGCAGAGGGTT-1_1	P24	0	G1	19253	4690
CGTTGGGCAGCGTACC-1_1	P24	2	G2M	22446	5445
CGTTGGGTCAAGCCAT-1_1	P24	0	G2M	28762	6094
CGTTGGGTCGGTGTTA-1_1	P24	1	G1	28403	5501
CTAACCCAGTGCAAAT-1_1	P24	2	G2M	27477	6181
CTAACCCCACAACGTT-1_1	P24	3	S	46240	7041
CTAACCCCACTTGGCG-1_1	P24	0	S	28824	5881
CTAACCCCATGAATCC-1_1	P24	1	S	49883	7149
CTAACCCGTCTTTCAT-1_1	P24	4	G2M	23506	5401
CTAACCCGTTGTGTTG-1_1	P24	1	G1	31717	5510
CTAACCCTCCGTATGA-1_1	P24	0	S	17813	4918
CTAACCCTCCTAGCGG-1_1	P24	1	S	32308	6202
CTAACCCTCCTCCACA-1_1	P24	0	G2M	60828	7829
CTAACCCTCTCCCTAG-1_1	P24	1	G2M	45593	6928
CTAACTTAGCCTCCAG-1_1	P24	3	S	30065	5901
CTAACTTAGCTGGCTC-1_1	P24	0	G1	14891	4328
CTAACTTCATCCCACT-1_1	P24	1	G2M	55433	7557
CTAACTTTCGGTGAAG-1_1	P24	0	S	20758	4964
CTAAGTGCAGGCCTGT-1_1	P24	2	G2M	26850	5915
CTAAGTGGTTACGTAC-1_1	P24	1	S	23436	5214
CTAAGTGTCAGTGATC-1_1	P24	3	S	40670	6498
CTAAGTGTCGCAGTGC-1_1	P24	0	G2M	25269	5854
CTAAGTGTCTCTCGAC-1_1	P24	1	S	22848	5425
CTACAGAAGGCCTGCT-1_1	P24	0	S	14343	4401
CTACAGAAGTCATGGG-1_1	P24	0	G2M	22045	5499
CTACAGACAACCGATT-1_1	P24	2	S	25771	5626
CTACAGACAGATCCTA-1_1	P24	2	S	30000	6020
CTACAGACAGTTCACA-1_1	P24	2	G2M	29565	6087
CTACAGACATAATCCG-1_1	P24	2	G2M	40851	7009
CTACAGAGTGTATCCA-1_1	P24	0	G2M	30572	5981
CTACAGATCATCGCAA-1_1	P24	0	S	25659	5730
CTACAGATCCGACAGC-1_1	P24	2	G1	27410	5666
CTACAGATCTACCACC-1_1	P24	0	G2M	38666	6495
CTACAGATCTTAGGAC-1_1	P24	1	S	37463	6492
CTACATTAGGTATTGA-1_1	P24	2	G2M	32476	6375
CTACATTAGTCACTGT-1_1	P24	1	G2M	39230	6695
CTACATTAGTCGCTAT-1_1	P24	0	G2M	30252	6224
CTACATTGTCAACACT-1_1	P24	2	S	11908	3909
CTACATTTCCGGTTCT-1_1	P24	0	S	57973	7468
CTACCCAAGCGTTCAT-1_1	P24	1	S	38388	6611
CTACCCACATCTGCGG-1_1	P24	0	G1	22454	5215
CTACCCAGTGGAGGTT-1_1	P24	0	G2M	36125	6309
CTACCCATCAGATGCT-1_1	P24	1	G1	40801	6595
CTACCTGAGAATTTGG-1_1	P24	0	G2M	31683	6288
CTACCTGAGATCGGTG-1_1	P24	1	S	24276	5089
CTACCTGGTACACGTT-1_1	P24	1	S	23863	5751
CTACCTGGTCAGACTT-1_1	P24	2	S	27291	5906
CTACCTGGTGCGCTCA-1_1	P24	3	S	39561	6612
CTACCTGGTGGTCTTA-1_1	P24	0	S	28480	5770
CTACCTGGTTAAACCC-1_1	P24	0	G1	28562	5979
CTACCTGGTTAGGAGC-1_1	P24	0	G2M	46208	6993
CTACCTGTCTCTAAGG-1_1	P24	2	S	33697	6259
CTACCTGTCTTGAGCA-1_1	P24	4	G2M	21324	5431
CTACCTGTCTTGCGCT-1_1	P24	0	S	25917	5840
CTACGGGAGAAACTAC-1_1	P24	1	S	21143	4890
CTACGGGGTACTAAGA-1_1	P24	0	S	24443	5717
CTACGGGGTTGGGCCT-1_1	P24	1	G2M	40647	6546
CTACGGGGTTTCTATC-1_1	P24	3	G1	32169	6144
CTACGGGTCAATCAGC-1_1	P24	0	G2M	29811	6279
CTACGGGTCCTGCTAC-1_1	P24	3	G1	27617	5627
CTACTATAGCTTACGT-1_1	P24	2	G1	26578	5716
CTACTATCACACGCCA-1_1	P24	2	S	18957	4979
CTACTATCAGATCCAT-1_1	P24	0	G1	17767	4717
CTACTATCAGCATCTA-1_1	P24	2	G2M	49059	7163
CTACTATGTAGATGTA-1_1	P24	0	S	49140	7330
CTACTATGTAGGATAT-1_1	P24	1	S	21829	5201
CTACTATTCGCCCAGA-1_1	P24	3	S	28443	6095
CTAGACAAGCCTAGGA-1_1	P24	2	S	37248	6446
CTAGACACAAGCGAGT-1_1	P24	2	G1	18199	4727
CTAGACACACGAAAGC-1_1	P24	2	G2M	34101	6434
CTAGACAGTGTTCCTC-1_1	P24	2	G2M	47827	7167
CTAGACATCCGTAGGC-1_1	P24	2	G1	22111	5305
CTAGACATCTCCTACG-1_1	P24	2	S	34527	6517
CTAGGTAAGATTGTGA-1_1	P24	0	S	24179	5420
CTAGGTAAGGAACATT-1_1	P24	0	S	20484	5023
CTAGGTAAGGCCTTCG-1_1	P24	0	S	34586	6147
CTAGGTAAGTAAGAGG-1_1	P24	0	G1	16532	4374
CTAGGTAAGTAGCTCT-1_1	P24	0	S	28648	6143
CTAGGTACAACCCTCT-1_1	P24	0	G2M	35318	6429
CTAGGTACAATTAGGA-1_1	P24	1	S	26002	5287
CTAGGTACAGACACCC-1_1	P24	0	S	28016	5935
CTAGGTACATATAGCC-1_1	P24	0	G2M	25501	5765
CTAGGTAGTAGGTACG-1_1	P24	1	S	38815	6497
CTAGGTATCCCGAGGT-1_1	P24	2	G2M	29140	5944
CTAGGTATCCTCTAGC-1_1	P24	0	G2M	31819	6304
CTAGGTATCGCTCTAC-1_1	P24	3	G2M	39642	6797
CTATAGGAGAGCAGAA-1_1	P24	2	S	18897	4960
CTATAGGAGCCTCTGG-1_1	P24	0	S	18297	5103
CTATAGGCACTCAGAT-1_1	P24	0	S	21569	5501
CTATAGGCATGTGACT-1_1	P24	3	G1	16565	4582
CTATAGGGTGCAATAA-1_1	P24	1	G1	21208	4822
CTATAGGGTGTACGCC-1_1	P24	1	S	21322	5332
CTATAGGTCGATTTCT-1_1	P24	0	G2M	24895	5762
CTATCCGAGGTGTGAC-1_1	P24	0	G1	24740	5262
CTATCCGCAGCACGAA-1_1	P24	4	G2M	30596	6145
CTATCCGGTGGTAATA-1_1	P24	3	S	36923	6369
CTATCCGTCAATCTCT-1_1	P24	2	G2M	49337	7243
CTATCCGTCCCTTGGT-1_1	P24	0	G2M	40710	6634
CTATCCGTCTCGAGTA-1_1	P24	1	G1	30392	5685
CTATCTAAGGATACCG-1_1	P24	0	S	20021	5515
CTATCTAAGGGCCCTT-1_1	P24	2	G2M	41532	6726
CTATCTAAGTCATGGG-1_1	P24	0	G2M	35943	6313
CTATCTAAGTGTACAA-1_1	P24	3	G2M	36427	6491
CTATCTACAATAGTAG-1_1	P24	2	G2M	51152	6920
CTATCTACAGAATCGG-1_1	P24	4	G2M	13043	4113
CTATCTACAGTATTCG-1_1	P24	0	G2M	32740	6382
CTATCTAGTACACGTT-1_1	P24	2	G1	19355	4937
CTATCTAGTCCACATA-1_1	P24	0	G2M	36071	6533
CTATCTAGTCGATTAC-1_1	P24	0	G1	21492	5226
CTATCTATCAACTGGT-1_1	P24	4	G2M	28008	5694
CTATCTATCCTGTAAG-1_1	P24	0	S	37365	6853
CTATCTATCGACACCG-1_1	P24	0	S	33411	6264
CTATCTATCTCTCTTC-1_1	P24	4	G2M	22130	5355
CTCAACCCATATGGCT-1_1	P24	1	S	32623	5949
CTCAACCGTGCATTTG-1_1	P24	2	G2M	31108	6072
CTCAACCGTTCAGCTA-1_1	P24	0	S	37372	6785
CTCAACCTCAGAGTGG-1_1	P24	1	G1	26346	5559
CTCAACCTCTGGGCGT-1_1	P24	4	G2M	25083	5380
CTCAAGAAGAGGGTCT-1_1	P24	0	G2M	30647	6122
CTCAAGAAGAGTGAAG-1_1	P24	4	G2M	28842	5978
CTCAAGAAGCCGTTGC-1_1	P24	0	G1	19587	4827
CTCAAGAAGCTGTACT-1_1	P24	2	S	42567	6995
CTCAAGAAGGGTTGCA-1_1	P24	0	G2M	21777	4405
CTCAAGACACAATGAA-1_1	P24	0	G2M	30791	6288
CTCAAGAGTGAGGATC-1_1	P24	0	G1	20125	4962
CTCAAGATCTCGAACA-1_1	P24	2	G2M	10962	3920
CTCAAGATCTCTAAGG-1_1	P24	1	G2M	43982	6820
CTCAATTCACTCCGGA-1_1	P24	0	G2M	23173	5537
CTCAATTCATAGAGGC-1_1	P24	1	G2M	23448	5449
CTCAATTGTATCCTCC-1_1	P24	2	S	22740	5505
CTCAATTGTCAGTCCG-1_1	P24	1	G1	27502	5430
CTCAATTGTTGTCAGT-1_1	P24	0	G1	20542	5105
CTCAATTTCCACTGAA-1_1	P24	0	G2M	36818	6605
CTCAATTTCCATTGGA-1_1	P24	0	G2M	35867	6539
CTCAATTTCGGTTCAA-1_1	P24	0	G1	27255	5944
CTCAATTTCTGCGAGC-1_1	P24	2	G1	38587	6593
CTCACTGAGGTCCCGT-1_1	P24	0	G1	28747	5872
CTCACTGGTTAGCGGA-1_1	P24	0	S	26695	5981
CTCACTGTCTCATTAC-1_1	P24	0	S	12251	4105
CTCAGAAAGACTTCAC-1_1	P24	3	G1	46549	7264
CTCAGAAAGCCTGCCA-1_1	P24	2	G2M	41397	6773
CTCAGAACACAACGTT-1_1	P24	0	G2M	32787	6345
CTCAGAACACCAACAT-1_1	P24	0	S	17592	4926
CTCAGAACAGAGGACT-1_1	P24	2	G2M	21737	5718
CTCAGAACAGGGACTA-1_1	P24	3	G2M	22717	5731
CTCAGAAGTAGACAGC-1_1	P24	1	S	41807	6804
CTCAGAAGTGACACAG-1_1	P24	2	S	47806	6938
CTCAGAAGTTCGGTTA-1_1	P24	4	G2M	18321	4739
CTCAGAATCCTGGGTG-1_1	P24	0	G2M	44227	6806
CTCAGAATCGAGAATA-1_1	P24	3	G2M	40716	6586
CTCAGAATCGATTGGT-1_1	P24	2	G2M	26041	5321
CTCAGAATCTTACTGT-1_1	P24	0	S	17325	4776
CTCAGGGGTAACCCGC-1_1	P24	3	S	53717	7513
CTCAGGGGTATGCTTG-1_1	P24	1	G2M	40448	6807
CTCAGGGGTGTGGACA-1_1	P24	0	G1	41561	6493
CTCAGTCAGCAACCAG-1_1	P24	1	S	22611	5314
CTCAGTCCACGAGAAC-1_1	P24	0	S	52040	7719
CTCAGTCCAGCGTGAA-1_1	P24	0	G2M	38784	6765
CTCAGTCCATCCTTGC-1_1	P24	4	G2M	32441	5970
CTCAGTCGTACGATGG-1_1	P24	1	S	44157	6771
CTCAGTCGTCCCTAAA-1_1	P24	0	G2M	33013	6299
CTCAGTCGTGTTCCAA-1_1	P24	2	G2M	42462	6768
CTCAGTCGTTTATGCG-1_1	P24	1	S	22002	5183
CTCAGTCTCAGTGATC-1_1	P24	2	S	39175	6849
CTCAGTCTCGCCAGAC-1_1	P24	4	G2M	24966	5909
CTCATCGAGAATAACC-1_1	P24	2	G2M	23361	5447
CTCATCGCAGCAGATG-1_1	P24	2	G1	23218	5480
CTCATCGCATGAGTAA-1_1	P24	0	G2M	43621	6632
CTCATCGGTTTGGGAG-1_1	P24	1	G1	22281	5027
CTCATCGTCGAGCCTG-1_1	P24	2	S	29798	5985
CTCATGCAGAAATTCG-1_1	P24	0	G2M	33223	6511
CTCATGCAGTATTCCG-1_1	P24	0	G1	19098	4825
CTCATGCAGTTCGGTT-1_1	P24	0	G2M	19571	5153
CTCATGCCACAGCTTA-1_1	P24	0	G1	23968	5358
CTCATGCCAGGGTTGA-1_1	P24	0	G1	37102	6487
CTCATGCGTGACTGTT-1_1	P24	3	S	52216	7237
CTCATGCGTTACAGCT-1_1	P24	0	G1	20270	5035
CTCATGCTCAAATAGG-1_1	P24	2	S	32230	6346
CTCATTAAGGTGCTGA-1_1	P24	2	S	26944	6093
CTCATTAAGTGGTCAG-1_1	P24	3	S	22283	5507
CTCATTAAGTTGGAAT-1_1	P24	1	G1	40049	6682
CTCATTACAAGTGGAC-1_1	P24	2	S	29043	5941
CTCATTACAGTGGTGA-1_1	P24	0	S	28760	5733
CTCATTAGTACTTGTG-1_1	P24	0	G2M	35620	6389
CTCATTAGTAGGCAGT-1_1	P24	0	G1	29925	5748
CTCATTATCCCTCGAT-1_1	P24	2	G1	26208	5497
CTCATTATCCTAGCCT-1_1	P24	0	G2M	44467	7015
CTCCAACAGACCAACG-1_1	P24	4	G2M	29214	6051
CTCCAACCACACCGCA-1_1	P24	0	G2M	37629	6711
CTCCAACGTTGTGCCG-1_1	P24	0	G2M	36366	6228
CTCCAACTCATCGACA-1_1	P24	1	G1	35097	5924
CTCCAACTCCCTGGTT-1_1	P24	3	S	45597	7071
CTCCACAAGGAAGAAC-1_1	P24	0	S	29864	5927
CTCCACAAGTGTCATC-1_1	P24	0	G1	19229	4876
CTCCACACAAATGAAC-1_1	P24	2	G1	19477	5123
CTCCACACACAGCGCT-1_1	P24	1	S	33344	6288
CTCCACACACATGGTT-1_1	P24	1	G2M	34015	6360
CTCCACACAGACCTAT-1_1	P24	0	S	45780	7216
CTCCACAGTACGGCAA-1_1	P24	1	S	41362	6874
CTCCACAGTTAAGCAA-1_1	P24	4	G2M	25787	5447
CTCCACATCATCTGTT-1_1	P24	0	G2M	65055	7906
CTCCACATCATTGCCC-1_1	P24	0	G2M	20531	5509
CTCCATGAGATGACAT-1_1	P24	1	G1	42860	6816
CTCCATGAGGACGGAG-1_1	P24	1	G2M	35891	6060
CTCCATGAGGTAGTAT-1_1	P24	2	G2M	42725	6991
CTCCATGAGTAGCTCT-1_1	P24	1	G2M	38274	6436
CTCCATGCAAAGAGTT-1_1	P24	1	G1	37767	6777
CTCCATGCACCGTGCA-1_1	P24	3	G2M	30355	5926
CTCCCAAAGAGCATTA-1_1	P24	2	G2M	38027	6453
CTCCCAAAGAGGGTGG-1_1	P24	0	G2M	23740	5478
CTCCCAAAGCCGTTGC-1_1	P24	0	G1	20799	4996
CTCCCAACAAATGGAT-1_1	P24	0	G2M	39353	6636
CTCCCAAGTAAGTAGT-1_1	P24	2	S	30799	6140
CTCCCAATCCGCTAGG-1_1	P24	4	G2M	27696	6088
CTCCCTCAGACCAAAT-1_1	P24	2	G2M	44629	6992
CTCCCTCAGATCCCGC-1_1	P24	0	G2M	27581	6166
CTCCCTCAGATTGTGA-1_1	P24	0	G1	16915	4809
CTCCCTCCAAATTAGG-1_1	P24	3	G2M	23591	5450
CTCCCTCGTATAGGAT-1_1	P24	1	G1	53357	7435
CTCCCTCGTGTCATCA-1_1	P24	1	G1	18639	5050
CTCCCTCGTTGTGGCC-1_1	P24	1	G2M	26802	5373
CTCCCTCTCAGTCCGG-1_1	P24	1	G1	33861	5844
CTCCCTCTCCTCATAT-1_1	P24	0	G2M	40171	6788
CTCCGATAGTTTGAGA-1_1	P24	1	S	57199	7822
CTCCGATCAAACTAGA-1_1	P24	0	S	24149	5744
CTCCGATGTATCGATC-1_1	P24	0	S	28839	5724
CTCCGATGTGGAACCA-1_1	P24	0	S	21084	5337
CTCCTCCAGCCAACCC-1_1	P24	2	G2M	46841	7208
CTCCTCCAGGATATAC-1_1	P24	4	S	29392	5772
CTCCTCCAGGCCGCTT-1_1	P24	2	S	35258	6611
CTCCTCCCACGCTGCA-1_1	P24	0	G1	26392	5488
CTCCTCCCATGTTTGG-1_1	P24	2	G1	21405	5546
CTCCTCCTCATGGTAC-1_1	P24	0	S	17309	5020
CTCCTCCTCGGCAGTC-1_1	P24	0	S	24576	5596
CTCCTCCTCTTAGCTT-1_1	P24	0	G1	10387	3771
CTCCTCCTCTTGAACG-1_1	P24	0	G1	22738	5308
CTCCTTTAGAGCATTA-1_1	P24	3	G2M	33891	5894
CTCCTTTGTATGTCAC-1_1	P24	0	G1	22144	5648
CTCCTTTTCTATCGTT-1_1	P24	4	G2M	25405	5636
CTCGAGGCAATCAAGA-1_1	P24	4	G2M	22155	5352
CTCGAGGTCAAGCTGT-1_1	P24	1	G2M	35780	6724
CTCGAGGTCACGTAGT-1_1	P24	1	S	31362	5885
CTCGAGGTCGATGGAG-1_1	P24	1	G1	25229	5569
CTCGAGGTCGCATTAG-1_1	P24	0	S	33197	5953
CTCGAGGTCGTTCCCA-1_1	P24	3	G1	31360	5935
CTCTCAGAGTAGGGTC-1_1	P24	2	G2M	31620	6279
CTCTCAGGTCATATGC-1_1	P24	0	G2M	28734	6042
CTCTCAGTCAGCGGAA-1_1	P24	1	G2M	30697	5991
CTCTCAGTCGTAGCTA-1_1	P24	1	G1	35234	6038
CTCTCAGTCTTAGTTC-1_1	P24	4	G2M	36837	6298
CTCTCGAAGGACAAGA-1_1	P24	1	G1	24474	5257
CTCTCGAAGGAGCTGT-1_1	P24	3	G2M	31649	6009
CTCTCGACATGTCAGT-1_1	P24	2	S	23408	5500
CTCTCGAGTCAAACGG-1_1	P24	2	S	31207	6246
CTCTCGAGTGCTCGTG-1_1	P24	0	S	24922	5546
CTCTCGAGTTCCACAA-1_1	P24	4	G2M	19350	4920
CTCTGGTAGGTTTACC-1_1	P24	0	S	31474	6027
CTCTGGTCACCAGGTC-1_1	P24	1	G2M	41765	6907
CTCTGGTCATATCTCT-1_1	P24	0	G1	22537	5214
CTCTGGTCATGTTCGA-1_1	P24	0	G2M	25103	5498
CTCTGGTCATTGAGCT-1_1	P24	0	G2M	27107	5689
CTCTGGTGTACCAGAG-1_1	P24	1	S	18140	5108
CTCTGGTGTCAGTCGC-1_1	P24	0	S	13362	4210
CTCTGGTGTCGAGCTC-1_1	P24	1	G2M	25137	5655
CTCTGGTGTGATGGCA-1_1	P24	0	S	26212	5489
CTCTGGTTCTCCGCAT-1_1	P24	2	G2M	42154	6838
CTGAATGAGATGCAGC-1_1	P24	0	G2M	33794	6226
CTGAATGAGGTGGGTT-1_1	P24	0	S	22745	5359
CTGAATGAGTGTACAA-1_1	P24	0	G2M	17564	5053
CTGAATGCAACCTATG-1_1	P24	4	G1	21028	4876
CTGAATGCACACCGAC-1_1	P24	1	G2M	31454	6064
CTGAATGCAGTTGTTG-1_1	P24	1	G1	22388	5320
CTGAATGTCACTACTT-1_1	P24	1	G1	55349	7749
CTGAATGTCAGGAACG-1_1	P24	4	G2M	27484	5889
CTGAATGTCCCATTCG-1_1	P24	1	G1	28866	5736
CTGAGCGAGCTCACTA-1_1	P24	0	S	16923	4764
CTGAGCGAGGGTCAAC-1_1	P24	3	G1	50979	7116
CTGAGCGGTACATACC-1_1	P24	0	G1	14284	4320
CTGAGCGGTACCGGCT-1_1	P24	1	G2M	56276	7113
CTGAGCGGTGTTCAGT-1_1	P24	0	S	28366	5971
CTGAGCGTCCCGAACG-1_1	P24	3	S	16986	4655
CTGAGCGTCTTAAGGC-1_1	P24	0	G2M	16795	4609
CTGAGGCAGCCGTCGT-1_1	P24	0	G1	45464	7016
CTGAGGCAGTCGCCAC-1_1	P24	0	G1	22932	5226
CTGAGGCCAAGGTACG-1_1	P24	0	S	26380	5880
CTGAGGCGTATTCTCT-1_1	P24	0	G2M	25188	4833
CTGAGGCGTCCAGAAG-1_1	P24	2	G2M	52651	7287
CTGAGGCTCGAGCTGC-1_1	P24	3	G1	27477	5470
CTGAGGCTCGGCCAAC-1_1	P24	3	S	53604	7291
CTGAGGCTCGTCCTCA-1_1	P24	3	G1	51858	7110
CTGAGGCTCTGCGATA-1_1	P24	0	S	25192	5748
CTGATCCAGACGCCAA-1_1	P24	0	S	28680	5925
CTGATCCAGCGGATCA-1_1	P24	0	G2M	33872	6293
CTGATCCCAGTCAGTT-1_1	P24	1	S	42228	6943
CTGATCCCATAGTCGT-1_1	P24	2	G1	17870	4452
CTGATCCGTCAGCGTC-1_1	P24	1	G2M	32629	5965
CTGATCCGTCGGTAAG-1_1	P24	2	G2M	30403	6236
CTGATCCTCGTAACAC-1_1	P24	0	S	34378	6431
CTGATCCTCGTGGACC-1_1	P24	1	G1	30409	5743
CTGCAGGAGAAACCAT-1_1	P24	0	G1	11926	3932
CTGCAGGAGTCCCAGC-1_1	P24	0	G1	11089	3675
CTGCAGGCAGCCCAGT-1_1	P24	0	G1	25274	5595
CTGCAGGCATAAGCAA-1_1	P24	0	G2M	72801	8220
CTGCAGGGTAACCAGG-1_1	P24	2	S	28326	5738
CTGCAGGGTATGAAAC-1_1	P24	0	S	30769	6114
CTGCAGGGTCCTTGTC-1_1	P24	0	S	11723	4037
CTGCAGGGTGGTCAAG-1_1	P24	2	G2M	38309	6528
CTGCAGGGTTTGGCTA-1_1	P24	3	G2M	30555	6220
CTGCAGGTCAGCTTCC-1_1	P24	3	G1	42771	6684
CTGCATCGTGACGCCT-1_1	P24	1	G1	27918	5635
CTGCATCGTTCTTGTT-1_1	P24	3	G1	25421	5538
CTGCATCTCAGTGTCA-1_1	P24	0	G1	23916	5187
CTGCATCTCATTCTTG-1_1	P24	0	S	16102	4797
CTGCATCTCCCGAGAC-1_1	P24	0	S	17273	4882
CTGCATCTCCTTCTGG-1_1	P24	0	S	45950	6986
CTGCATCTCGTTGTAG-1_1	P24	1	G1	32409	6144
CTGCCATCAGCTTTCC-1_1	P24	0	G1	12807	4002
CTGCCATCAGTATACC-1_1	P24	2	G1	18512	4916
CTGCCATGTACCCACG-1_1	P24	0	S	19440	4893
CTGCCTAAGAGAGCGG-1_1	P24	1	S	38407	6431
CTGCCTAAGGGTGAGG-1_1	P24	1	G2M	41271	6924
CTGCCTACAATGTTGC-1_1	P24	1	G2M	44000	7041
CTGCCTACAGACCTAT-1_1	P24	2	S	37853	6735
CTGCCTACATGAAGGC-1_1	P24	0	G2M	27427	5990
CTGCCTAGTCCGGACT-1_1	P24	0	G2M	27661	6015
CTGCCTAGTTCGGTTA-1_1	P24	0	G2M	30803	6057
CTGCCTATCCGAACGC-1_1	P24	0	G2M	46550	6901
CTGCGAGAGCTGAGTG-1_1	P24	4	G2M	30786	5499
CTGCGAGAGCTGCGAA-1_1	P24	0	S	34159	6443
CTGCGAGAGGCACCAA-1_1	P24	0	G2M	29587	6135
CTGCGAGAGTACTGTC-1_1	P24	0	S	17562	4594
CTGCGAGAGTCGCCAC-1_1	P24	2	G2M	24851	5474
CTGCGAGCAGTTTCAG-1_1	P24	0	S	51440	7113
CTGCGAGTCACTGATG-1_1	P24	1	G2M	16795	4867
CTGCGAGTCAGCGCGT-1_1	P24	3	G1	36518	6100
CTGCGAGTCGAACGGA-1_1	P24	0	G2M	40737	6298
CTGCGAGTCGCTGACG-1_1	P24	2	S	27612	5986
CTGCTCACACAAGTGG-1_1	P24	0	G2M	28580	6068
CTGCTCACACTACACA-1_1	P24	0	S	35729	6864
CTGCTCAGTCCACAGC-1_1	P24	2	G2M	38199	6398
CTGCTCAGTCGTAATC-1_1	P24	3	S	42028	6705
CTGCTCAGTTAGAAGT-1_1	P24	1	G1	38887	6715
CTGCTCAGTTCCAAAC-1_1	P24	2	G1	32782	5949
CTGGACGGTAGATTAG-1_1	P24	1	S	36994	6636
CTGGACGGTCAATGGG-1_1	P24	2	S	26561	5789
CTGGACGGTGAGTAAT-1_1	P24	3	G2M	42309	6760
CTGGACGGTTTCGTGA-1_1	P24	0	G1	58604	7581
CTGGACGTCATTTGGG-1_1	P24	0	G1	13796	4177
CTGGCAGAGAAGGATG-1_1	P24	0	G2M	22295	5441
CTGGCAGAGCAAGCCA-1_1	P24	0	G1	38359	6702
CTGGCAGAGGCCACCT-1_1	P24	1	G2M	43993	6582
CTGGCAGCACCTCGTT-1_1	P24	0	S	29928	6259
CTGGCAGGTATGCTTG-1_1	P24	0	G2M	28433	5889
CTGGCAGGTGTGTGGA-1_1	P24	0	S	32627	6195
CTGGCAGGTTGTTTGG-1_1	P24	1	S	36285	6344
CTGGCAGTCATTCCTA-1_1	P24	0	G2M	40401	6759
CTGGCAGTCCGCAACG-1_1	P24	1	G2M	38206	6520
CTGGCAGTCCTGCTAC-1_1	P24	1	G2M	37998	6277
CTGGCAGTCGCCATAA-1_1	P24	0	G2M	33905	6345
CTGGTCTAGGAGCTGT-1_1	P24	4	G1	27189	5336
CTGGTCTAGGGTAGCT-1_1	P24	1	G2M	45476	6585
CTGGTCTCAAGACGAC-1_1	P24	3	G1	26913	5738
CTGGTCTCAGCAGTAG-1_1	P24	1	S	29333	5581
CTGGTCTCATGCAGGA-1_1	P24	0	S	43588	7051
CTGGTCTGTAACACCT-1_1	P24	0	S	15692	4585
CTGGTCTGTGGTTCTA-1_1	P24	1	S	30244	5975
CTGGTCTGTTCGGACC-1_1	P24	3	G2M	42776	6792
CTGGTCTTCACCGACG-1_1	P24	1	S	30972	5996
CTGGTCTTCCCTCTTT-1_1	P24	0	G1	12157	4224
CTGTACCAGAACGTGC-1_1	P24	0	G2M	26298	5930
CTGTACCAGAATAGTC-1_1	P24	1	G2M	33931	6168
CTGTACCAGATGGTAT-1_1	P24	0	G2M	31707	6080
CTGTACCAGCAAACAT-1_1	P24	0	S	39817	6801
CTGTACCAGGCTAGCA-1_1	P24	0	S	23281	5603
CTGTACCCAGATCACT-1_1	P24	2	S	23443	5339
CTGTACCGTGCTCTCT-1_1	P24	0	G1	22460	5163
CTGTACCTCCATCCGT-1_1	P24	1	G2M	36514	6700
CTGTACCTCTCTATGT-1_1	P24	0	G1	23689	5605
CTGTAGAAGCAGCACA-1_1	P24	1	S	38252	6756
CTGTAGAAGGCAGGTT-1_1	P24	1	G1	26513	5371
CTGTAGAAGGTAGATT-1_1	P24	0	G1	24236	5325
CTGTAGACAGAGTCAG-1_1	P24	3	G1	35765	6361
CTGTAGACAGGAGACT-1_1	P24	2	G2M	32982	6021
CTGTAGACATTCCTCG-1_1	P24	0	G1	32619	4112
CTGTAGAGTGTGATGG-1_1	P24	3	S	23684	5412
CTGTAGATCAAACCCA-1_1	P24	0	G2M	26654	5730
CTGTATTAGTATGTAG-1_1	P24	0	G2M	32119	6586
CTGTATTAGTCTCCTC-1_1	P24	0	G2M	27572	6075
CTGTATTCACGTCATA-1_1	P24	3	S	18985	5338
CTGTATTCACTATCGA-1_1	P24	0	S	29549	6050
CTGTATTCAGTAACCT-1_1	P24	0	S	23212	5604
CTGTATTGTCGGTGTC-1_1	P24	0	S	20087	4908
CTGTATTTCCGCACGA-1_1	P24	0	G2M	22802	5560
CTGTCGTCAACGATTC-1_1	P24	1	G2M	22688	5256
CTGTCGTCATGGAAGC-1_1	P24	2	S	26651	5582
CTGTGAAAGAATTTGG-1_1	P24	0	S	25773	5611
CTGTGAAAGACGCTCC-1_1	P24	3	S	23237	5835
CTGTGAACAATTGTGC-1_1	P24	1	S	39470	6498
CTGTGAACACAACGCC-1_1	P24	3	G2M	70252	7954
CTGTGAACATGGCCAC-1_1	P24	2	S	27003	5827
CTGTGAAGTACTGTTG-1_1	P24	0	G2M	23361	5596
CTGTGAATCGTAACTG-1_1	P24	0	G1	27439	5434
CTGTGAATCTGCTGAA-1_1	P24	0	G2M	20527	5142
CTGTGGGAGCAATAGT-1_1	P24	2	S	28102	6137
CTGTGGGCACCGTCGA-1_1	P24	1	G2M	56432	7509
CTGTGGGCAGCGTATT-1_1	P24	2	S	27685	6084
CTGTGGGGTCTACATG-1_1	P24	1	S	19392	5049
CTGTGGGTCGAGTTGT-1_1	P24	0	S	25133	5392
CTGTGGGTCGCACGGT-1_1	P24	2	G2M	35305	6505
CTGTGGGTCTGTACAG-1_1	P24	1	G1	24468	5204
CTTACCGAGAATCGCG-1_1	P24	1	S	29883	5847
CTTACCGAGGATTCAA-1_1	P24	0	S	32678	6313
CTTACCGAGGCGTTAG-1_1	P24	0	G2M	37784	6520
CTTACCGCAGGGATAC-1_1	P24	0	G2M	20540	5059
CTTACCGGTGTCTTGA-1_1	P24	0	S	21226	5321
CTTAGGAAGAATACAC-1_1	P24	0	G2M	40239	6874
CTTAGGAAGAGGGTAA-1_1	P24	3	S	34700	6364
CTTAGGAAGGAACATT-1_1	P24	1	G1	31643	5792
CTTAGGAGTAATCAGA-1_1	P24	2	G2M	46341	7235
CTTAGGAGTGTTCAGT-1_1	P24	2	G2M	32896	6092
CTTAGGAGTGTTTCTT-1_1	P24	0	G1	20757	4939
CTTAGGAGTTACGTAC-1_1	P24	0	S	18705	4939
CTTCAATAGACTCTAC-1_1	P24	0	G2M	31048	6258
CTTCAATCAGAGGGTT-1_1	P24	0	S	25758	5695
CTTCAATCAGTAACGG-1_1	P24	3	S	44347	7069
CTTCAATGTGGTTTAC-1_1	P24	1	G2M	42121	6560
CTTCAATGTTAGCGGA-1_1	P24	2	G2M	22387	5448
CTTCAATGTTATCTGG-1_1	P24	1	G1	10144	3671
CTTCAATTCAGAGTGG-1_1	P24	0	S	18086	4897
CTTCAATTCAGCGTCG-1_1	P24	0	S	17466	4563
CTTCAATTCGTTCCTG-1_1	P24	0	G2M	51929	7426
CTTCCGAAGCAATAAC-1_1	P24	0	G2M	63894	7814
CTTCCGACACACGGTC-1_1	P24	1	S	35918	6556
CTTCCGACACTGTGTA-1_1	P24	0	G2M	35969	6545
CTTCCGAGTATCCTCC-1_1	P24	2	S	25318	5621
CTTCCGAGTGACACGA-1_1	P24	0	S	32692	6361
CTTCCGAGTGTACATC-1_1	P24	2	G2M	25172	5808
CTTCCGATCGAGAAAT-1_1	P24	3	S	35312	6243
CTTCCTTAGAGTATAC-1_1	P24	2	G1	41802	6823
CTTCCTTCAATACAGA-1_1	P24	2	G1	18456	4981
CTTCCTTTCGAGATGG-1_1	P24	3	G2M	54142	7043
CTTCGGTAGACCATAA-1_1	P24	0	S	16501	4740
CTTCGGTAGTCATTGC-1_1	P24	3	S	31968	6095
CTTCGGTAGTCTTGGT-1_1	P24	0	G2M	20584	5447
CTTCGGTCAGACGGAT-1_1	P24	3	G1	26046	5451
CTTCGGTCATTACTCT-1_1	P24	0	G2M	26167	5709
CTTCGGTGTGCAATGG-1_1	P24	0	G2M	29189	5994
CTTCGGTTCAAGAGTA-1_1	P24	0	S	16207	4267
CTTCGGTTCGTGGGAA-1_1	P24	0	S	32399	6219
CTTCGGTTCTAGTCAG-1_1	P24	1	S	31819	5993
CTTCTAAAGAAACCCG-1_1	P24	4	G2M	21108	5257
CTTCTAAAGCATGTTC-1_1	P24	1	G1	23735	5519
CTTCTAACAAAGGCAC-1_1	P24	0	S	22986	5656
CTTCTAACAGCATGCC-1_1	P24	3	S	30063	6089
CTTCTAACAGCCTATA-1_1	P24	0	S	20083	5471
CTTCTAACAGCGAACA-1_1	P24	0	G2M	30904	6255
CTTCTAACATGGGAAC-1_1	P24	1	G2M	43560	6558
CTTCTAAGTAATTGGA-1_1	P24	0	G1	17142	4460
CTTCTAAGTCAAAGAT-1_1	P24	0	G1	23188	5290
CTTCTAATCGCCTTTG-1_1	P24	2	G2M	35531	6413
CTTCTAATCTTCGTAT-1_1	P24	3	S	32771	6222
CTTCTCTAGCGTCTGC-1_1	P24	0	G1	42396	6740
CTTCTCTGTAAGATTG-1_1	P24	1	G1	33733	6454
CTTCTCTGTCTACACA-1_1	P24	2	G2M	43782	6948
CTTCTCTGTTCAAAGA-1_1	P24	0	S	28546	5879
CTTCTCTTCCCGAGGT-1_1	P24	0	G2M	25696	5867
CTTGAGAAGAGCAACC-1_1	P24	2	S	32582	6168
CTTGAGAAGTCATGCT-1_1	P24	2	S	42987	7018
CTTGAGACATAGTCGT-1_1	P24	0	G2M	29507	6084
CTTGAGATCGGTAAGG-1_1	P24	1	G2M	20700	4844
CTTGATTAGAACTTCC-1_1	P24	3	S	41677	6813
CTTGATTAGGATACCG-1_1	P24	0	S	19073	5210
CTTGATTCACAAATCC-1_1	P24	0	G2M	74171	7922
CTTGATTGTACTGAGG-1_1	P24	0	G2M	19023	4771
CTTGATTGTTCCGGTG-1_1	P24	0	G2M	28422	5540
CTTGATTTCCGGACGT-1_1	P24	2	S	15166	4400
CTTTCAAAGAAATGGG-1_1	P24	0	G1	21465	5176
CTTTCAAAGGCTTCCG-1_1	P24	2	G2M	29418	5951
CTTTCAAGTCGCTGCA-1_1	P24	0	G2M	34007	6149
CTTTCAATCAGTGTGT-1_1	P24	0	G2M	32585	6196
CTTTCAATCCACGTGG-1_1	P24	0	G2M	14686	4625
CTTTCAATCCTACCAC-1_1	P24	2	G1	27362	5877
CTTTCAATCTGTCAGA-1_1	P24	0	S	13098	4219
CTTTCGGAGTAAACAC-1_1	P24	3	G2M	56329	7342
CTTTCGGAGTACCGGA-1_1	P24	0	S	21809	5226
CTTTCGGCAAACACGG-1_1	P24	1	S	28587	5857
CTTTCGGCACGCTGCA-1_1	P24	2	G2M	39253	6913
CTTTCGGCACGGGTAA-1_1	P24	1	S	23794	5508
CTTTCGGCATTCTGTT-1_1	P24	2	G2M	22711	5176
CTTTCGGGTAGGTCAG-1_1	P24	1	S	27253	5733
CTTTCGGGTCGCTGCA-1_1	P24	0	G2M	33517	6174
CTTTCGGTCGGTGTTA-1_1	P24	0	G2M	17952	4786
GAAACCTAGAGAGTGA-1_1	P24	0	G1	34163	6161
GAAACCTCATGAATCC-1_1	P24	1	G2M	37289	6466
GAAACCTGTAACAAGT-1_1	P24	0	G1	34811	6521
GAAACCTGTACCTTCC-1_1	P24	2	S	33988	6303
GAAACCTGTCACCGCA-1_1	P24	0	S	31623	6145
GAAACCTTCAGAACCT-1_1	P24	1	G1	35683	6849
GAAACCTTCTAGTTCT-1_1	P24	4	G2M	22221	4795
GAAATGAAGTGTCATC-1_1	P24	0	S	29748	6061
GAAATGACACCGGCTA-1_1	P24	1	G2M	51757	7256
GAAATGACAGAAATCA-1_1	P24	0	G2M	38920	6785
GAAATGACATGAGATA-1_1	P24	2	G2M	32351	6378
GAAATGAGTACAGTTC-1_1	P24	1	G1	33177	6038
GAAATGAGTCGAATGG-1_1	P24	0	G2M	54208	7222
GAAATGAGTGGTATGG-1_1	P24	0	S	25704	5492
GAAATGATCCACGTCT-1_1	P24	1	G1	56741	6989
GAACACTCAGGTTCGC-1_1	P24	1	G2M	51202	7102
GAACACTGTCCTATAG-1_1	P24	2	S	36599	6618
GAACACTGTGAATAAC-1_1	P24	0	G1	38393	6711
GAACACTGTGTCTTGA-1_1	P24	4	G2M	43300	6890
GAACACTGTTAATCGC-1_1	P24	0	S	22635	5503
GAACGTTAGAGCCGTA-1_1	P24	2	S	35391	6185
GAACGTTGTCACCGAC-1_1	P24	2	G2M	49456	7407
GAACGTTTCGAATGCT-1_1	P24	0	S	21395	5477
GAACGTTTCTCAACGA-1_1	P24	3	G1	43410	6686
GAACGTTTCTCTAGGA-1_1	P24	1	G2M	42819	6727
GAACGTTTCTGGAAGG-1_1	P24	0	G2M	33792	6136
GAACTGTAGCTGAGTG-1_1	P24	0	S	22673	5447
GAACTGTAGGGACAGG-1_1	P24	0	G1	23755	5238
GAACTGTAGGTTCAGG-1_1	P24	0	S	24651	5278
GAACTGTCAGCGCGTT-1_1	P24	2	G2M	34961	6203
GAACTGTGTCATAAAG-1_1	P24	0	S	18637	4853
GAACTGTTCGCGGTAC-1_1	P24	1	G1	28723	5750
GAAGAATAGGTAAAGG-1_1	P24	1	G1	24472	5198
GAAGAATAGTGGTTGG-1_1	P24	0	G1	12723	3826
GAAGAATCACACAGAG-1_1	P24	1	G1	24781	5172
GAAGAATGTCCGGTCA-1_1	P24	0	G2M	31097	6051
GAAGAATTCGGTCGGT-1_1	P24	0	S	22634	5483
GAAGAATTCTCACGAA-1_1	P24	2	S	29499	6107
GAAGAATTCTTGCAAG-1_1	P24	2	G2M	47007	6927
GAAGCCCAGCACTCGC-1_1	P24	2	G1	21311	5034
GAAGCCCAGCGATTCT-1_1	P24	1	G2M	37797	6563
GAAGCCCCAACGTATC-1_1	P24	2	S	30940	6158
GAAGCCCCATACACCA-1_1	P24	1	G1	41557	6325
GAAGCCCGTGTTCCTC-1_1	P24	2	S	22350	5259
GAAGCCCGTTCTCACC-1_1	P24	0	S	32691	6284
GAAGCCCTCAGGAACG-1_1	P24	4	G2M	55290	7180
GAAGCCCTCCCTCTTT-1_1	P24	2	S	32413	6364
GAAGCCCTCGTAGGGA-1_1	P24	0	S	22686	5268
GAAGCGAAGCTCGAAG-1_1	P24	2	S	21785	5004
GAAGCGACACAGTCGC-1_1	P24	1	S	29731	5734
GAAGCGAGTGTGTCCG-1_1	P24	0	G2M	24824	5707
GAAGCGAGTTCAATCG-1_1	P24	3	G2M	46482	6796
GAAGCGATCTATGTGG-1_1	P24	3	S	48939	7276
GAAGCGATCTGAGGCC-1_1	P24	0	S	17790	4823
GAAGGACAGAAGCTGC-1_1	P24	0	G2M	51032	7028
GAAGGACCAAGCAATA-1_1	P24	2	S	30682	6151
GAAGGACCACGAGGAT-1_1	P24	2	G1	23973	5470
GAAGGACCATCAGCTA-1_1	P24	3	G1	31737	6087
GAAGGACGTCCGCAGT-1_1	P24	1	S	37111	6426
GAAGGACGTGTGCCTG-1_1	P24	2	G1	25302	5634
GAAGGACTCCTATGGA-1_1	P24	0	S	13968	4206
GAAGGACTCTAAGCCA-1_1	P24	1	S	30389	5989
GAAGGACTCTGTACAG-1_1	P24	0	S	26128	5772
GAAGGGTAGGGTAGCT-1_1	P24	2	G1	27549	5790
GAAGGGTCAGCTGTGC-1_1	P24	0	G1	23707	5196
GAAGGGTCAGGGATAC-1_1	P24	0	G1	35473	6248
GAAGGGTCAGTCGGAA-1_1	P24	2	G2M	33314	6123
GAAGGGTCAGTTTCGA-1_1	P24	1	G1	36599	6313
GAAGGGTGTAACATGA-1_1	P24	1	S	39344	6449
GAAGGGTGTACTCCCT-1_1	P24	0	S	71825	8058
GAAGGGTGTAGACACG-1_1	P24	0	S	22439	5505
GAAGGGTTCATTCATC-1_1	P24	1	S	32302	5994
GAAGGGTTCGCCAACG-1_1	P24	0	S	24388	5357
GAAGGGTTCTAACGCA-1_1	P24	0	S	27780	6117
GAAGGGTTCTCCCAAC-1_1	P24	3	G1	32186	6070
GAAGGGTTCTGTCTCG-1_1	P24	1	S	43582	6862
GAAGTAAAGTCACGAG-1_1	P24	0	G2M	37552	6474
GAAGTAACACCAAATC-1_1	P24	0	S	26371	5719
GAAGTAACATGATAGA-1_1	P24	2	S	26317	5762
GAAGTAAGTCTTGAGT-1_1	P24	2	G2M	37094	6717
GAAGTAAGTGAGTAAT-1_1	P24	0	G2M	29760	5957
GAAGTAATCAGGGATG-1_1	P24	2	G2M	50119	7058
GAAGTAATCAGTAGGG-1_1	P24	0	G2M	22721	5543
GAAGTAATCTACGGTA-1_1	P24	1	G2M	40866	6869
GAAGTAATCTAGGCCG-1_1	P24	0	G1	12860	3730
GAATAGAAGACCAGCA-1_1	P24	2	G2M	45917	7009
GAATAGAAGCTCTATG-1_1	P24	2	S	30838	6171
GAATAGAAGGGTAGCT-1_1	P24	0	S	32071	6318
GAATAGAAGTCTGCGC-1_1	P24	1	G2M	28436	5759
GAATAGACAACACAGG-1_1	P24	0	G1	24949	5532
GAATAGACAACCAGAG-1_1	P24	1	G1	23568	4998
GAATAGACAGGTCCGT-1_1	P24	0	G2M	20930	5298
GAATAGAGTAATGCGG-1_1	P24	2	S	27952	5695
GAATAGAGTTAAGGGC-1_1	P24	3	S	35280	6255
GAATAGATCCGTCACT-1_1	P24	0	G1	26091	5610
GAATAGATCTGTCCCA-1_1	P24	1	S	23919	5030
GAATCACAGCCTCGTG-1_1	P24	0	S	25604	5594
GAATCACCAGAGGAAA-1_1	P24	0	G2M	44340	7185
GAATCACCATTACGGT-1_1	P24	2	S	29482	6186
GAATCACGTAGGTCAG-1_1	P24	0	G1	26294	5582
GAATCACTCGATACGT-1_1	P24	4	G2M	23327	5398
GAATCACTCTAGAGCT-1_1	P24	0	S	43843	7189
GAATCACTCTGGCTGG-1_1	P24	2	S	27230	5906
GAATCGTAGCCATGCC-1_1	P24	2	S	29789	6224
GAATCGTAGGCTGAAC-1_1	P24	3	G1	57709	7519
GAATCGTAGTCAGGGT-1_1	P24	3	S	12084	3725
GAATCGTCAGTAGATA-1_1	P24	2	S	28828	5964
GAATCGTCATGGCACC-1_1	P24	3	G2M	25488	5700
GAATCGTGTGGAAATT-1_1	P24	4	G2M	28327	5737
GAATCGTTCCATAAGC-1_1	P24	1	G1	23930	5028
GACACGCAGCGAGGAG-1_1	P24	0	S	36486	6502
GACACGCAGCTGTCCG-1_1	P24	0	S	22118	5409
GACACGCAGTATTGCC-1_1	P24	1	S	25265	5759
GACACGCCAAACGTGG-1_1	P24	1	S	74932	7842
GACACGCCAAGCCATT-1_1	P24	2	S	37904	6666
GACACGCCACTGAGTT-1_1	P24	1	S	33337	6069
GACACGCGTATCGTGT-1_1	P24	0	S	30238	5908
GACACGCGTGTCTCCT-1_1	P24	4	G2M	30150	6039
GACACGCGTTAAACAG-1_1	P24	4	G2M	19549	5036
GACAGCCAGATACGAT-1_1	P24	2	S	28251	6221
GACAGCCAGCCGATCC-1_1	P24	1	G2M	46233	6726
GACAGCCAGCCTTGAT-1_1	P24	1	G2M	24849	5725
GACAGCCCACCCAACG-1_1	P24	4	G2M	23234	5498
GACAGCCGTCATAGTC-1_1	P24	0	G1	19625	4962
GACAGCCGTTCGTAAC-1_1	P24	1	G2M	51186	7390
GACAGCCGTTCTCCAC-1_1	P24	4	G2M	33936	6556
GACAGCCTCAGGAACG-1_1	P24	1	S	33503	5987
GACAGCCTCTACAGGT-1_1	P24	2	G2M	46520	6608
GACATCAAGAAGCTCG-1_1	P24	4	G2M	31573	5829
GACATCAAGATCGACG-1_1	P24	0	G1	18860	4775
GACATCAAGCCGAACA-1_1	P24	1	G1	31937	6043
GACATCAAGGAACGAA-1_1	P24	0	S	20125	5135
GACATCAAGGGCCTCT-1_1	P24	4	G1	27985	5603
GACATCACAGGAATAT-1_1	P24	2	G2M	24907	5670
GACATCAGTAGTCTTG-1_1	P24	0	G2M	26972	5948
GACATCAGTGACTCTA-1_1	P24	1	G1	47365	7342
GACATCAGTGCATTAC-1_1	P24	0	G2M	21001	5590
GACATCAGTGCGCTCA-1_1	P24	0	S	22024	5309
GACATCATCAAGCGTT-1_1	P24	0	G1	29931	5787
GACATCATCCTCTCGA-1_1	P24	0	S	34759	6347
GACCAATAGGGCAATC-1_1	P24	0	S	29785	5923
GACCAATAGTCCGCGT-1_1	P24	4	G1	30912	5869
GACCAATCAAGTGCAG-1_1	P24	0	S	21633	5153
GACCAATGTGCCCGTA-1_1	P24	0	G1	25831	5506
GACCAATGTTCCGCTT-1_1	P24	0	G1	36639	6444
GACCAATTCGGATACT-1_1	P24	3	S	18686	4780
GACCCAGAGAAACCCG-1_1	P24	2	S	24090	5485
GACCCAGGTCTCACAA-1_1	P24	0	G2M	22709	5649
GACCCAGTCATGAAAG-1_1	P24	1	S	34189	6224
GACCCAGTCCGCAGTG-1_1	P24	0	S	38829	6701
GACCCTTAGCCATATC-1_1	P24	2	S	30099	6019
GACCCTTAGTCAGGGT-1_1	P24	0	S	15362	4385
GACCCTTAGTGAGGCT-1_1	P24	1	S	34018	6130
GACCCTTCAACACTAC-1_1	P24	0	S	39431	6924
GACCCTTCAGATGCGA-1_1	P24	0	G2M	25460	5893
GACCCTTCAGCATCTA-1_1	P24	1	G1	28139	5999
GACCCTTCATGCAGGA-1_1	P24	1	G1	38910	6518
GACCCTTGTCCTTAAG-1_1	P24	2	G1	27755	5546
GACCCTTTCACAGTGT-1_1	P24	1	S	20633	5218
GACCCTTTCCGCGAGT-1_1	P24	0	G2M	32904	6451
GACCCTTTCTTGAGCA-1_1	P24	0	G2M	43998	6757
GACCGTGCACTGTCGG-1_1	P24	1	G2M	32938	6153
GACCGTGGTCGAACGA-1_1	P24	1	S	34440	6126
GACCGTGTCGAAGCAG-1_1	P24	0	G1	22486	5094
GACCTTCAGAAATTGC-1_1	P24	1	S	41333	6608
GACCTTCAGATTAGCA-1_1	P24	0	S	44799	7147
GACCTTCAGCTGGCCT-1_1	P24	1	S	26212	5916
GACCTTCGTAGCGCTC-1_1	P24	0	S	30148	6087
GACCTTCGTTCGGTCG-1_1	P24	4	G2M	21265	5211
GACCTTCGTTTACGTG-1_1	P24	0	S	24965	5670
GACCTTCTCCAATGCA-1_1	P24	4	G2M	32091	5945
GACGCTGAGAAGGGAT-1_1	P24	0	G2M	48613	7174
GACGCTGAGCGGTAAC-1_1	P24	0	G1	14299	4073
GACGCTGAGGACGGAG-1_1	P24	0	G2M	14511	4500
GACGCTGAGGACTTCT-1_1	P24	0	G1	25521	5292
GACGCTGAGGATTCCT-1_1	P24	0	S	33607	6240
GACGCTGAGGTGCATG-1_1	P24	0	G2M	26805	5646
GACGCTGCATCACAGT-1_1	P24	2	G1	21288	4999
GACGCTGGTCGTGTTA-1_1	P24	0	G1	24874	5140
GACGCTGTCAGACTGT-1_1	P24	1	S	22690	5224
GACGTTACAACTGATC-1_1	P24	0	G1	36464	6446
GACGTTACAGCTCGGT-1_1	P24	4	G2M	13072	4139
GACGTTACATCCTGTC-1_1	P24	2	G1	35021	6155
GACGTTATCCCAGCGA-1_1	P24	3	S	28601	5825
GACTATGAGTTACGAA-1_1	P24	4	G1	36227	5987
GACTATGCAGTCGGTC-1_1	P24	0	G2M	35042	6560
GACTATGGTGAGGATC-1_1	P24	1	S	41492	7017
GACTATGTCCGAAGGA-1_1	P24	0	G2M	54733	7367
GACTATGTCTAAGAAG-1_1	P24	0	G1	22294	5175
GACTCAAAGCCGCTTG-1_1	P24	0	G2M	43131	6526
GACTCAAAGTGATGGC-1_1	P24	0	G2M	36241	6519
GACTCAACAAAGGATT-1_1	P24	0	G1	38032	6550
GACTCAACACCGTGAC-1_1	P24	1	S	37360	6377
GACTCAACATCCCACT-1_1	P24	0	S	26931	6138
GACTCAAGTACTCCGG-1_1	P24	1	G1	24890	5289
GACTCAAGTCACATTG-1_1	P24	0	G2M	24125	5286
GACTCAAGTTGTAGCT-1_1	P24	1	G2M	44713	6713
GACTCAATCAGACCTA-1_1	P24	1	G2M	17045	5032
GACTCTCCACATGACT-1_1	P24	4	G2M	28740	5863
GACTCTCTCGCATTAG-1_1	P24	1	G2M	38723	6436
GACTGATAGAGCCGTA-1_1	P24	0	S	23285	5648
GACTGATAGTACAGAT-1_1	P24	1	S	42254	6992
GACTGATTCTATCACT-1_1	P24	0	S	31700	6088
GACTGATTCTTTCCAA-1_1	P24	0	G2M	30409	6291
GACTTCCAGGAGAGGC-1_1	P24	0	G2M	35794	6315
GACTTCCAGGGCAACT-1_1	P24	4	G2M	28169	5748
GACTTCCGTAGATCGG-1_1	P24	0	S	15337	4500
GACTTCCGTAGTCTGT-1_1	P24	3	S	22153	5376
GACTTCCGTGGCTTGC-1_1	P24	1	G2M	62073	7644
GACTTCCTCATCGTAG-1_1	P24	0	S	24288	5740
GACTTCCTCCACTAGA-1_1	P24	0	G2M	30573	6132
GAGAAATAGCACTCGC-1_1	P24	3	G2M	13038	3450
GAGAAATAGGCTGTAG-1_1	P24	3	G1	40876	6971
GAGAAATCAACCCGCA-1_1	P24	2	S	34451	6517
GAGAAATCAATGGGTG-1_1	P24	3	G2M	51530	7192
GAGAAATGTATTCCGA-1_1	P24	0	G2M	37034	6512
GAGAAATTCCTCATAT-1_1	P24	0	G1	24616	5630
GAGAAATTCTAACGCA-1_1	P24	1	G2M	53569	7149
GAGACCCCAAGAAACT-1_1	P24	4	G2M	19742	4723
GAGACTTAGTAAAGCT-1_1	P24	1	S	24936	5250
GAGACTTCAACCGCTG-1_1	P24	0	G2M	23571	5646
GAGACTTCATACTGTG-1_1	P24	1	G2M	48356	7120
GAGACTTGTACCTTCC-1_1	P24	0	G1	20894	4962
GAGACTTGTCTTCTAT-1_1	P24	0	G1	20635	5313
GAGACTTTCCCAGGAC-1_1	P24	0	S	36473	6619
GAGACTTTCCGTATAG-1_1	P24	3	G2M	48117	7157
GAGACTTTCGGAAACG-1_1	P24	1	S	64001	8141
GAGAGGTAGCTCCCTT-1_1	P24	1	G1	24647	5442
GAGAGGTCAAATCGTC-1_1	P24	2	G1	27469	5636
GAGAGGTCATAAGATG-1_1	P24	2	S	31546	6331
GAGAGGTGTCATAAAG-1_1	P24	4	G1	25656	5458
GAGAGGTGTCTACAAC-1_1	P24	0	S	24145	5397
GAGAGGTGTTTCTTAC-1_1	P24	0	S	31663	6153
GAGAGGTTCTTCGTAT-1_1	P24	0	G2M	17692	4939
GAGATGGAGATGAACT-1_1	P24	1	S	26315	5891
GAGATGGAGCCTCGTG-1_1	P24	1	G1	12567	3851
GAGATGGCATCGCTGG-1_1	P24	1	G1	48264	6960
GAGATGGGTATGTGTC-1_1	P24	0	S	39513	6805
GAGCCTGCAAGCGAAC-1_1	P24	2	S	26405	5682
GAGCCTGCACCTGAAT-1_1	P24	0	S	19312	4702
GAGCCTGCAGAGTGAC-1_1	P24	0	G2M	38202	6844
GAGCCTGGTAACCAGG-1_1	P24	0	S	28677	5856
GAGCCTGTCAGCCCAG-1_1	P24	0	G1	16693	4527
GAGCCTGTCTAGCAAC-1_1	P24	0	S	17676	4447
GAGCTGCAGGGCAACT-1_1	P24	0	S	27271	5697
GAGCTGCAGGTCATCT-1_1	P24	2	S	39092	6766
GAGCTGCAGTTACGTC-1_1	P24	2	G2M	30820	6208
GAGCTGCCAGCAGTAG-1_1	P24	0	G1	18307	4403
GAGCTGCGTACAGAGC-1_1	P24	0	G1	34193	6129
GAGCTGCGTCCGTTTC-1_1	P24	0	G1	25323	5338
GAGCTGCGTGAGATCG-1_1	P24	0	S	15983	4803
GAGCTGCGTGCACAAG-1_1	P24	1	G2M	35048	6722
GAGCTGCGTGCCTGAC-1_1	P24	4	G2M	27259	6046
GAGCTGCGTTCACCGG-1_1	P24	0	G2M	32108	6128
GAGCTGCTCCGAGTGC-1_1	P24	1	S	33297	5961
GAGCTGCTCCTCATAT-1_1	P24	1	S	29538	5772
GAGCTGCTCCTTCACG-1_1	P24	2	G1	30982	6050
GAGGCAACAGCGCTTG-1_1	P24	0	S	30731	5947
GAGGCAACAGGCATTT-1_1	P24	0	G1	27276	6037
GAGGCCTCAATGGGTG-1_1	P24	0	G1	20148	5190
GAGGCCTGTGGCTTAT-1_1	P24	0	S	29904	5990
GAGGCCTGTGTTATCG-1_1	P24	0	S	24705	5521
GAGGGATAGCGGACAT-1_1	P24	1	G1	64433	7623
GAGGGATAGGATGTTA-1_1	P24	4	G2M	23125	5237
GAGGGATCAGTTAGAA-1_1	P24	0	S	20724	5211
GAGGGATCATGGGTTT-1_1	P24	4	G2M	33357	6301
GAGGGATTCCGCCTAT-1_1	P24	2	G2M	28479	5590
GAGGGTAAGGTCACTT-1_1	P24	0	G1	31351	5689
GAGGGTACATCCGGCA-1_1	P24	0	S	23357	5516
GAGGGTACATGTGGCC-1_1	P24	0	S	38010	6735
GAGGGTAGTCACTCGG-1_1	P24	0	S	17782	4911
GAGGGTAGTGGCAACA-1_1	P24	0	S	22748	5513
GAGGGTAGTTCTCCTG-1_1	P24	2	S	27629	5577
GAGGGTATCTCTGGTC-1_1	P24	0	G2M	33574	6270
GAGGGTATCTTAGCAG-1_1	P24	0	S	26144	5712
GAGTCATAGACTAAGT-1_1	P24	0	S	28045	5904
GAGTCATCAACACTAC-1_1	P24	2	S	33732	6774
GAGTCATCATTACTCT-1_1	P24	0	S	23532	5459
GAGTCATGTGACCGTC-1_1	P24	0	G2M	30419	6155
GAGTCATTCACTTTGT-1_1	P24	0	S	33689	6367
GAGTCTAAGACTAGAT-1_1	P24	1	G1	42538	6848
GAGTCTAAGTATTAGG-1_1	P24	0	S	28081	5988
GAGTCTAAGTCACACT-1_1	P24	2	G2M	58071	7407
GAGTCTACACTGAGTT-1_1	P24	1	S	29946	5766
GAGTCTACAGGCATTT-1_1	P24	1	G1	31800	6036
GAGTCTACATTCTGTT-1_1	P24	0	G1	37420	6504
GAGTCTAGTTCTGAGT-1_1	P24	0	G2M	25407	5892
GAGTGAGAGACCAAAT-1_1	P24	0	S	27473	5898
GAGTGAGAGGCTCAAG-1_1	P24	1	S	36474	6331
GAGTGAGAGTCACTGT-1_1	P24	1	G2M	48070	6959
GAGTGAGCAATATCCG-1_1	P24	3	G2M	18542	4622
GAGTGAGCAGCGACCT-1_1	P24	0	S	19457	4795
GAGTGAGCAGTTAGGG-1_1	P24	3	G1	30581	6086
GAGTGAGGTGAGTTGG-1_1	P24	3	S	24230	5448
GAGTGAGTCGCATAGT-1_1	P24	0	S	39924	6661
GAGTGTTAGCACTTTG-1_1	P24	1	S	42091	6753
GAGTGTTAGGAAGTGA-1_1	P24	1	G1	48709	6936
GAGTGTTAGTCGCTAT-1_1	P24	1	G1	16566	4443
GAGTGTTAGTTACGGG-1_1	P24	2	G1	23560	5071
GAGTGTTCACGACTAT-1_1	P24	1	G2M	20101	5201
GAGTGTTGTAGATCCT-1_1	P24	4	S	30621	6087
GAGTGTTGTGACCGTC-1_1	P24	3	S	26546	5691
GAGTGTTGTTCCGCTT-1_1	P24	2	G2M	22733	5340
GAGTGTTTCGCTACGG-1_1	P24	1	S	24682	5512
GAGTGTTTCTGGTGCG-1_1	P24	1	G1	36351	6529
GAGTTACAGGCTAACG-1_1	P24	0	S	31140	6208
GAGTTACAGGCTTCCG-1_1	P24	2	G2M	28029	5988
GAGTTACCAGCGTAGA-1_1	P24	2	S	17213	4539
GAGTTACCAGGGTCTC-1_1	P24	0	S	24493	5654
GAGTTACGTGTTTACG-1_1	P24	3	G1	36413	6382
GAGTTACGTTCAAAGA-1_1	P24	0	G2M	26833	5686
GAGTTACGTTTCGCTC-1_1	P24	0	G1	22534	5306
GAGTTACTCAAAGAAC-1_1	P24	0	S	29562	5952
GAGTTACTCGGAATGG-1_1	P24	1	G1	33518	6012
GAGTTGTAGACATATG-1_1	P24	2	S	21363	5103
GAGTTGTAGCCACAAG-1_1	P24	1	G1	36710	6386
GAGTTGTAGGACCCAA-1_1	P24	0	G1	27932	5820
GAGTTGTAGGCCTTCG-1_1	P24	0	S	30355	5988
GAGTTGTAGGGTTAGC-1_1	P24	1	G1	24638	5098
GAGTTGTAGTGCCCGT-1_1	P24	0	S	27185	5926
GAGTTGTAGTGGTGAC-1_1	P24	0	G2M	29424	5858
GAGTTGTCAAGCCTGC-1_1	P24	0	S	13438	4008
GAGTTGTCACAGCGCT-1_1	P24	1	G2M	41239	6891
GAGTTGTCAGAGGCTA-1_1	P24	0	G1	22861	5196
GAGTTGTGTCTCAGGC-1_1	P24	1	G1	45339	6919
GAGTTGTGTGCGAGTA-1_1	P24	0	G1	23066	5384
GAGTTGTTCACGGACC-1_1	P24	2	G1	20502	4949
GAGTTGTTCATAGGCT-1_1	P24	2	S	36537	6433
GAGTTGTTCATGGAGG-1_1	P24	1	G1	30748	5949
GAGTTGTTCCGAGAAG-1_1	P24	2	S	26124	5525
GAGTTGTTCCTAGAGT-1_1	P24	0	S	22050	5481
GAGTTTGAGGCCTAGA-1_1	P24	1	G2M	39068	6692
GAGTTTGCAAGGCAAC-1_1	P24	0	G2M	46202	7190
GAGTTTGCAATGGCCC-1_1	P24	0	G2M	35311	6366
GAGTTTGCACTCATAG-1_1	P24	2	S	24843	5519
GAGTTTGGTCTTCGAA-1_1	P24	4	G2M	29276	6353
GAGTTTGTCCATTGTT-1_1	P24	1	G2M	22218	5477
GATAGAAAGAAGGCTC-1_1	P24	0	S	23786	5494
GATAGAAAGACCAAAT-1_1	P24	3	S	48601	6975
GATAGAAAGCGCTTCG-1_1	P24	0	G2M	45147	6733
GATAGAAGTCGAGTTT-1_1	P24	3	G1	32825	5708
GATAGAATCCTTGGAA-1_1	P24	1	G2M	51530	7222
GATAGCTCACTACACA-1_1	P24	0	S	51127	7446
GATAGCTCAGCGACCT-1_1	P24	0	G1	33970	6471
GATAGCTCAGTCGGAA-1_1	P24	3	G1	49476	7278
GATAGCTGTTTCGATG-1_1	P24	3	G2M	62858	7843
GATAGCTTCCCTCTAG-1_1	P24	3	G2M	31127	6020
GATAGCTTCCTCAGGG-1_1	P24	0	G2M	34293	6189
GATAGCTTCCTGGGTG-1_1	P24	2	G2M	33385	6296
GATCACAAGACATCCT-1_1	P24	2	S	65205	7935
GATCACAAGCGTTCCG-1_1	P24	2	G2M	25979	5287
GATCACAAGTCGTTAC-1_1	P24	1	G1	27463	5595
GATCACACAGACATCT-1_1	P24	2	S	29278	6071
GATCACAGTAGAGTTA-1_1	P24	0	S	22780	5307
GATCACAGTAGTGATA-1_1	P24	1	S	29462	5813
GATCACAGTCGTGGTC-1_1	P24	4	G2M	19424	4912
GATCACATCGTGGAAG-1_1	P24	0	S	25242	5431
GATCACATCGTTCCCA-1_1	P24	1	G2M	36184	6450
GATCAGTAGAGCAGTC-1_1	P24	0	G1	49295	7320
GATCAGTAGATACATG-1_1	P24	0	G2M	43390	6828
GATCAGTAGGCTGGAT-1_1	P24	3	G1	30597	6380
GATCAGTAGTACCATC-1_1	P24	0	G1	26303	5567
GATCAGTAGTCAGCCC-1_1	P24	0	G1	23239	5210
GATCAGTCACGCTGAC-1_1	P24	0	G2M	45458	7025
GATCAGTCATTCACAG-1_1	P24	1	G1	26808	6078
GATCAGTGTATATGGA-1_1	P24	3	G1	49638	7197
GATCATGAGATACATG-1_1	P24	2	S	25816	5729
GATCATGAGGATGAGA-1_1	P24	2	G1	23846	5269
GATCATGTCCTACTGC-1_1	P24	3	G1	27979	5651
GATCCCTAGAGCCGTA-1_1	P24	1	S	31816	6191
GATCCCTAGTTAACAG-1_1	P24	0	S	25098	5655
GATCCCTCAGCGTATT-1_1	P24	3	G1	57896	7473
GATCCCTGTAGGTGCA-1_1	P24	2	G1	13629	4052
GATCCCTTCCGCAACG-1_1	P24	2	G1	16620	4639
GATCCCTTCTAAACGC-1_1	P24	0	G2M	41574	6834
GATCGTAAGGGCCAAT-1_1	P24	0	G2M	39737	6497
GATCGTAAGTAAAGCT-1_1	P24	0	S	13513	4334
GATCGTACACACCGCA-1_1	P24	0	G2M	46497	7113
GATCGTACATGCCGCA-1_1	P24	0	S	19586	5029
GATCGTATCGCCTTTG-1_1	P24	3	G2M	65999	7874
GATCGTATCGTGCATA-1_1	P24	3	G2M	38658	6514
GATGACTAGCAGGCTA-1_1	P24	1	S	60398	7686
GATGACTAGCTAGAGC-1_1	P24	1	S	39295	6613
GATGACTCACCTGATA-1_1	P24	0	S	26585	5718
GATGACTGTACAATAG-1_1	P24	0	G1	36065	6209
GATGACTGTCAGTCGC-1_1	P24	0	G2M	29038	6127
GATGACTGTGTTGCCG-1_1	P24	0	S	24426	5681
GATGAGGGTGGCACTC-1_1	P24	0	G2M	36915	6399
GATGAGGGTTCGGACC-1_1	P24	0	G2M	21919	5083
GATGAGGTCACTGAAC-1_1	P24	1	G1	29752	5896
GATGAGGTCCGTTGGG-1_1	P24	0	S	22573	5252
GATGAGGTCGCTGTCT-1_1	P24	1	G1	28782	5732
GATGATCAGAAGCGCT-1_1	P24	2	S	28427	5955
GATGATCAGGAAAGAC-1_1	P24	1	G1	23262	5510
GATGATCAGTCCTGTA-1_1	P24	0	S	18195	4919
GATGATCTCTCAGGCG-1_1	P24	0	G2M	38019	6668
GATGATCTCTCGCCTA-1_1	P24	2	G1	33176	6573
GATGCTAAGTATGCAA-1_1	P24	1	G2M	24192	5512
GATGCTACACACGGAA-1_1	P24	4	G2M	22299	5381
GATGCTACACGAGAAC-1_1	P24	1	G1	35964	6441
GATGCTACACGGTAGA-1_1	P24	0	G1	19671	4847
GATGCTACAGAAGCTG-1_1	P24	1	G1	58993	7777
GATGCTACATCAACCA-1_1	P24	2	S	45211	7261
GATGCTAGTGCTATTG-1_1	P24	3	S	29158	5959
GATGGAGCATAGATCC-1_1	P24	2	S	36355	6399
GATGGAGGTCAATCTG-1_1	P24	2	S	48453	7219
GATGGAGTCGGCATAT-1_1	P24	0	S	32051	6195
GATGTTGAGACACACG-1_1	P24	2	S	15179	4522
GATGTTGAGCGTATAA-1_1	P24	0	S	58412	7673
GATGTTGAGCTTCATG-1_1	P24	0	S	21361	5038
GATGTTGAGGATCATA-1_1	P24	4	G2M	16529	4698
GATGTTGCAGAGAGGG-1_1	P24	0	G2M	23025	5477
GATGTTGGTAGCTAAA-1_1	P24	2	S	28193	5911
GATGTTGGTTAAGACA-1_1	P24	4	G1	31954	5899
GATGTTGTCGAGAGAC-1_1	P24	0	G1	47311	7261
GATTCGAAGTAGACCG-1_1	P24	0	S	31295	6272
GATTCGACAAGAGGCT-1_1	P24	2	G1	20252	4947
GATTCTTAGGCGATAC-1_1	P24	0	G2M	52318	7151
GATTCTTAGTTCCATG-1_1	P24	0	G1	17383	4664
GATTCTTCAACCGACC-1_1	P24	2	S	32833	6243
GATTCTTCAGAAATCA-1_1	P24	0	G2M	26769	5866
GATTCTTCAGTAGGAC-1_1	P24	2	S	30538	6181
GATTCTTTCCGGTTCT-1_1	P24	0	G2M	21121	5207
GATTGGTAGAAGCGAA-1_1	P24	2	G1	21491	5099
GATTGGTAGAGTCTTC-1_1	P24	3	G1	30094	5772
GATTGGTAGCCACAAG-1_1	P24	0	S	24879	5688
GATTGGTGTGATGAAT-1_1	P24	3	S	19072	5039
GATTGGTGTTCCCACT-1_1	P24	4	G2M	24172	5681
GATTGGTTCACCGGTG-1_1	P24	0	G2M	30862	6096
GATTGGTTCGTTGTGA-1_1	P24	2	G1	23990	5013
GATTTCTAGCCGATAG-1_1	P24	1	G2M	27740	5550
GATTTCTAGTCCGCGT-1_1	P24	1	G1	41307	6577
GATTTCTCAAAGTGTA-1_1	P24	0	G1	17641	4630
GATTTCTGTCAGCGTC-1_1	P24	3	G1	52177	7110
GATTTCTGTTCTCAGA-1_1	P24	2	S	28651	5914
GATTTCTTCCTACCGT-1_1	P24	0	S	28476	5855
GATTTCTTCTCTTAAC-1_1	P24	1	G2M	46737	7331
GCAACATAGCAGGTCA-1_1	P24	3	S	34495	6173
GCAACATCAAGTCCAT-1_1	P24	2	S	24627	5749
GCAACATCAGTAGTTC-1_1	P24	1	S	40943	6699
GCAACATTCTCAACCC-1_1	P24	1	S	31164	6171
GCAACATTCTTGGTGA-1_1	P24	2	G1	23465	5315
GCAACCGAGCCTCATA-1_1	P24	2	S	35932	6444
GCAACCGAGCGTCTCG-1_1	P24	4	S	21756	5067
GCAACCGAGTACCGGA-1_1	P24	0	G2M	25056	5906
GCAACCGCACGTAGAG-1_1	P24	1	S	31373	6144
GCAACCGCAGGCTATT-1_1	P24	2	G2M	31829	5806
GCAACCGCATCTTAGG-1_1	P24	2	S	26450	5919
GCAACCGGTCGATTTG-1_1	P24	0	G2M	52715	7808
GCAACCGTCCGTCCTA-1_1	P24	1	S	12660	4351
GCAACCGTCCTAGAGT-1_1	P24	0	S	26190	5914
GCAACCGTCGTAGGAG-1_1	P24	2	S	26079	5685
GCACATAAGTGGACTG-1_1	P24	2	S	39854	6537
GCACATATCCTTCTAA-1_1	P24	4	G2M	36267	6162
GCACGGTAGCGGTATG-1_1	P24	1	G2M	27254	5740
GCACGGTAGTATGAGT-1_1	P24	0	G2M	21544	5629
GCACGGTCAACCGATT-1_1	P24	0	S	39121	6717
GCACGGTGTAACGTTC-1_1	P24	0	S	28622	5979
GCACGGTGTGGTTCTA-1_1	P24	0	S	34910	6427
GCACGGTGTTAAGACA-1_1	P24	2	G2M	34371	6206
GCACGGTGTTCTAACG-1_1	P24	4	G2M	35255	6179
GCACGGTTCAGGTGTT-1_1	P24	0	S	22340	5498
GCACGTGCATCGGAAG-1_1	P24	3	S	10607	3835
GCACGTGCATCTTTCA-1_1	P24	0	S	26992	5937
GCACGTGGTGCATTAC-1_1	P24	0	G2M	26323	5312
GCACGTGTCCAGTTCC-1_1	P24	2	S	31379	6103
GCACTAAAGACGCAGT-1_1	P24	1	G1	32623	5778
GCACTAAAGGGTAGCT-1_1	P24	0	S	14564	4425
GCACTAAGTCCATACA-1_1	P24	0	G1	18792	4944
GCACTAAGTCGTTGGC-1_1	P24	3	S	39539	6432
GCACTAAGTTGGTACT-1_1	P24	0	G2M	28993	5880
GCACTAATCCGAAATC-1_1	P24	2	S	21852	5252
GCACTAATCGTGCATA-1_1	P24	0	S	29288	6114
GCAGCCAAGAGCCCAA-1_1	P24	1	G2M	23127	5344
GCAGCCAAGATCACCT-1_1	P24	0	G2M	25969	5806
GCAGCCAAGATCCTAC-1_1	P24	4	G2M	41931	6646
GCAGCCACACGTAACT-1_1	P24	1	G2M	29883	5661
GCAGCCAGTAGATTGA-1_1	P24	1	G2M	44421	6749
GCAGCCATCTCACTCG-1_1	P24	1	G2M	40232	7049
GCAGCTGAGGTCGTCC-1_1	P24	3	S	29170	5792
GCAGCTGTCACAAGGG-1_1	P24	0	S	20735	5214
GCAGCTGTCCTCAGAA-1_1	P24	0	G2M	43341	6594
GCAGCTGTCGCTCCTA-1_1	P24	0	G1	23466	5320
GCAGGCTAGACTACGG-1_1	P24	4	G2M	23365	5130
GCAGGCTCAACCTAAC-1_1	P24	0	S	25257	5967
GCAGGCTCAGCCCAGT-1_1	P24	3	G1	55217	7118
GCAGGCTGTTGCGAAG-1_1	P24	2	G1	41714	6766
GCAGGCTTCCCGTTCA-1_1	P24	0	S	27886	6181
GCAGGCTTCCCTTTGG-1_1	P24	0	S	17615	5099
GCAGTTAAGAAAGCGA-1_1	P24	0	S	24195	5556
GCAGTTAAGCACCAGA-1_1	P24	2	S	26991	5811
GCAGTTAAGGGTTTCT-1_1	P24	3	G1	37883	6565
GCAGTTAAGGTAAAGG-1_1	P24	1	S	42359	6973
GCAGTTACACATGAAA-1_1	P24	2	S	31622	6267
GCAGTTACACTAGGTT-1_1	P24	1	S	28900	5799
GCAGTTAGTGGTCTAT-1_1	P24	0	S	31832	6041
GCAGTTAGTTCCTTGC-1_1	P24	0	G1	32548	6240
GCAGTTATCCTAACAG-1_1	P24	3	G1	38893	6315
GCAGTTATCTTCCTAA-1_1	P24	1	S	27923	5681
GCATCGGAGATAACAC-1_1	P24	2	G1	35766	6381
GCATCGGCACCAGACC-1_1	P24	2	G1	32352	6124
GCATCGGCACGGTAGA-1_1	P24	0	S	26664	5867
GCATCGGGTGCGGCTT-1_1	P24	2	G2M	23053	5254
GCATCGGGTTATTCTC-1_1	P24	1	S	55588	7456
GCATCGGTCAGGTAAA-1_1	P24	0	S	17423	4602
GCATCGGTCGTCGCTT-1_1	P24	0	G2M	21257	5157
GCATCTCAGCAATAGT-1_1	P24	0	G2M	35695	6262
GCATCTCGTTTATGCG-1_1	P24	1	G1	58600	7620
GCATGATAGTCAGAGC-1_1	P24	0	S	22346	5466
GCATGATAGTCCCAAT-1_1	P24	0	G1	27084	5757
GCATGATCAATGTCAC-1_1	P24	4	G1	28103	5614
GCATGATCACACGGTC-1_1	P24	0	G2M	38929	6321
GCATGATGTAGATCCT-1_1	P24	2	G2M	29020	5951
GCATGATGTCATGACT-1_1	P24	4	G2M	37963	6408
GCATGATGTCCACTTC-1_1	P24	0	S	50135	7566
GCATGATTCGTGAGAG-1_1	P24	2	G1	35858	6329
GCATTAGAGTCGCCAC-1_1	P24	2	S	31200	6278
GCATTAGCAACCGTGC-1_1	P24	3	S	52387	7414
GCATTAGCATAGAGGC-1_1	P24	2	S	41119	6886
GCATTAGGTGATACAA-1_1	P24	0	G2M	33523	6460
GCATTAGTCGTTCATT-1_1	P24	1	G2M	30268	5948
GCCAACGAGGACAGTC-1_1	P24	0	G2M	29431	6101
GCCAACGAGGGTGAGG-1_1	P24	0	S	38021	6640
GCCAACGGTATGTCAC-1_1	P24	3	S	13833	4102
GCCAACGGTGTCGCTG-1_1	P24	3	G1	39394	6496
GCCAACGTCCGGCTTT-1_1	P24	1	G2M	43833	6798
GCCAACGTCGGTCAGC-1_1	P24	0	G2M	33654	6259
GCCAGCAAGACAACAT-1_1	P24	2	G2M	38618	6654
GCCAGCAAGCGTATAA-1_1	P24	1	G2M	40953	6663
GCCAGCAAGGTTCAGG-1_1	P24	2	S	29734	5880
GCCAGCACAAAGACTA-1_1	P24	0	S	18917	4890
GCCAGCACACAGGATG-1_1	P24	0	G2M	25322	5507
GCCAGCACACTACGGC-1_1	P24	0	G2M	27332	5947
GCCAGCAGTACGTGTT-1_1	P24	1	S	30121	5812
GCCAGCAGTCGTCAGC-1_1	P24	3	G2M	35127	6497
GCCAGCATCAGGTGTT-1_1	P24	0	G1	32830	6040
GCCAGCATCCGTATGA-1_1	P24	2	G2M	40456	6852
GCCAGCATCGATTCCC-1_1	P24	4	G2M	26842	5571
GCCAGGTAGTGTACAA-1_1	P24	0	S	39468	6557
GCCAGGTCAAGATCCT-1_1	P24	2	S	31101	6190
GCCAGGTCAGCGTTGC-1_1	P24	0	S	23718	5339
GCCAGGTGTATCCCTC-1_1	P24	1	G2M	36731	6365
GCCAGGTGTCATAGTC-1_1	P24	0	S	33015	6138
GCCAGGTGTTTGAAAG-1_1	P24	0	S	24635	5539
GCCAGGTTCCTAGCTC-1_1	P24	2	G2M	16398	4783
GCCAGGTTCGGCCTTT-1_1	P24	4	G2M	22318	5160
GCCAGGTTCTAACACG-1_1	P24	4	G2M	20879	5362
GCCAGTGAGCTTACGT-1_1	P24	0	G2M	41661	6949
GCCAGTGAGGAACGTC-1_1	P24	4	G2M	41551	7016
GCCAGTGCACAATGTC-1_1	P24	0	S	15210	4516
GCCAGTGGTCATCTAG-1_1	P24	3	S	35492	6129
GCCAGTGGTGGAAATT-1_1	P24	0	G1	33032	6249
GCCAGTGGTTGTGCCG-1_1	P24	0	S	28247	5913
GCCAGTGTCATGCGGC-1_1	P24	0	S	30595	6021
GCCAGTGTCCATTTGT-1_1	P24	0	S	32051	6358
GCCAGTGTCCGAGAAG-1_1	P24	2	G2M	38538	6448
GCCAGTGTCTGTGTGA-1_1	P24	2	S	42067	6429
GCCAGTGTCTTACACT-1_1	P24	0	G1	18335	4944
GCCATGGCAACTGATC-1_1	P24	0	G2M	32134	6143
GCCATGGCAGATACCT-1_1	P24	0	S	25386	5577
GCCATGGCATGACAAA-1_1	P24	0	G2M	45421	6999
GCCATGGTCACTTGGA-1_1	P24	0	G1	33317	6011
GCCATGGTCTATCACT-1_1	P24	3	G1	54436	7293
GCCATTCAGGTGCTTT-1_1	P24	0	G2M	58871	8023
GCCATTCAGTGGGAAA-1_1	P24	1	G2M	19010	4906
GCCATTCCAATGAGCG-1_1	P24	0	G1	41393	6344
GCCATTCCAGGTCTCG-1_1	P24	3	S	28311	6075
GCCATTCCATCCAATG-1_1	P24	2	S	26499	5564
GCCATTCGTAAGTAGT-1_1	P24	0	S	22918	5564
GCCATTCGTCCGCAGT-1_1	P24	3	G2M	45820	7247
GCCATTCGTCGTCATA-1_1	P24	2	S	31186	6230
GCCATTCTCGAATCCA-1_1	P24	1	G1	33342	5997
GCCCAGAAGAGTGGCT-1_1	P24	3	S	62213	7589
GCCCAGACACAATGAA-1_1	P24	2	S	22578	5204
GCCCAGAGTACAGTTC-1_1	P24	3	S	18490	5043
GCCCAGATCGAACGGA-1_1	P24	0	G2M	17537	4884
GCCCAGATCTCGGCTT-1_1	P24	0	S	32513	6537
GCCCGAACAATTCTCT-1_1	P24	0	G2M	47450	7260
GCCCGAACACATCCCT-1_1	P24	0	G1	29669	6079
GCCCGAAGTCATCGGC-1_1	P24	2	S	36551	6346
GCCCGAAGTTGGGTAG-1_1	P24	2	G1	24483	5422
GCCCGAATCACGTCCT-1_1	P24	4	G2M	41377	6972
GCCGATGAGACGGATC-1_1	P24	0	G2M	34030	6405
GCCGATGAGAGCATCG-1_1	P24	3	G2M	43558	6859
GCCGATGCACGACCTG-1_1	P24	3	S	32909	6122
GCCGATGCAGAATGTA-1_1	P24	1	S	35819	6277
GCCGATGCAGGCCCTA-1_1	P24	0	G2M	30312	6306
GCCGTGAAGAAACTCA-1_1	P24	2	G1	12275	3740
GCCGTGAGTAGCTGCC-1_1	P24	0	S	22004	5397
GCCGTGAGTCGTGCCA-1_1	P24	0	G1	22213	4996
GCCGTGAGTTATGACC-1_1	P24	1	S	29457	5916
GCCTGTTAGATCGCCC-1_1	P24	2	S	29151	5809
GCCTGTTAGTCTTCCC-1_1	P24	3	G2M	39998	6759
GCCTGTTCACACTGGC-1_1	P24	0	G1	32185	5892
GCCTGTTCATCTTCGC-1_1	P24	0	G1	13825	4291
GCCTGTTGTTCACGAT-1_1	P24	0	S	37870	6953
GCGAGAACAGGACTAG-1_1	P24	4	G1	24829	5304
GCGAGAAGTGAAAGTT-1_1	P24	2	G2M	31264	6104
GCGAGAAGTGACCTGC-1_1	P24	0	G1	11666	3628
GCGAGAATCACCTTGC-1_1	P24	0	G1	19022	4727
GCGATCGAGGCCTGCT-1_1	P24	0	G1	18978	4793
GCGATCGAGTCTACCA-1_1	P24	1	G2M	44931	6740
GCGATCGAGTGTTCAC-1_1	P24	1	G2M	41571	6829
GCGATCGAGTGTTCCA-1_1	P24	0	S	18934	5021
GCGATCGCATATGCGT-1_1	P24	0	S	21425	5207
GCGATCGCATCGCTCT-1_1	P24	1	G2M	29043	5929
GCGATCGGTTTGGCTA-1_1	P24	0	G2M	36277	6568
GCGATCGTCAGGTAAA-1_1	P24	1	G2M	24219	5390
GCGATCGTCGCTGACG-1_1	P24	0	G2M	29663	6007
GCGATCGTCTAACGCA-1_1	P24	0	G1	12286	4139
GCGGAAAAGATGTAGT-1_1	P24	1	S	34455	6316
GCGGAAAAGCGTGCTC-1_1	P24	0	G2M	19851	5069
GCGGAAAAGTCAATCC-1_1	P24	1	G1	44270	6957
GCGGAAACATGTCGTA-1_1	P24	0	G2M	31016	5719
GCGGAAAGTATTGCCA-1_1	P24	2	G2M	39190	6504
GCGGAAAGTCCCACGA-1_1	P24	0	G1	33058	6061
GCGGAAAGTCGCGGTT-1_1	P24	0	S	31392	6060
GCGGAAATCATCGCTC-1_1	P24	2	S	30535	6156
GCGGAAATCATTGAGC-1_1	P24	0	S	29675	6173
GCGGAAATCCCAGGAC-1_1	P24	0	G2M	30357	5882
GCGGATCAGCATCCCG-1_1	P24	2	G2M	27967	6091
GCGGATCCAGCCTATA-1_1	P24	0	S	21525	5157
GCGGATCGTGTTCGAT-1_1	P24	1	G2M	57180	7074
GCGGATCGTTCAACGT-1_1	P24	0	S	65094	7915
GCGGATCGTTGGACCC-1_1	P24	2	S	14727	4551
GCGGATCTCATTACGG-1_1	P24	0	G1	25422	5223
GCGTGCAAGATAGTGT-1_1	P24	4	G2M	21285	4851
GCGTGCACAATCAGCT-1_1	P24	0	G2M	58523	7884
GCGTGCATCGTTATCT-1_1	P24	0	S	17537	4927
GCGTTTCAGCCATCCG-1_1	P24	3	S	51194	7414
GCGTTTCAGGGCTGAT-1_1	P24	0	G1	25601	5578
GCGTTTCGTAAGGCTG-1_1	P24	0	G2M	19216	5051
GCGTTTCGTACGGTTT-1_1	P24	0	G2M	46167	6891
GCGTTTCGTTCTTAGG-1_1	P24	1	G2M	17635	4656
GCGTTTCTCATCGCAA-1_1	P24	0	G2M	26735	5872
GCGTTTCTCGCTAAAC-1_1	P24	0	S	19093	5401
GCTACAACAAGACCTT-1_1	P24	0	G2M	44046	7168
GCTACAACATCGCTCT-1_1	P24	2	G1	27466	5817
GCTACAAGTCGAAACG-1_1	P24	0	G2M	32389	6139
GCTACAAGTTCGATTG-1_1	P24	0	S	15932	4697
GCTACAAGTTGACGGA-1_1	P24	2	S	22183	5501
GCTACAATCAGAGCGA-1_1	P24	1	G1	27378	5584
GCTACCTAGGTGGCTA-1_1	P24	0	G1	30244	5786
GCTACCTGTCATCTAG-1_1	P24	0	G2M	31200	6303
GCTACCTGTCTTGCTC-1_1	P24	1	S	32401	6063
GCTACCTGTTAATGAG-1_1	P24	2	S	30116	5985
GCTACCTTCGTCAAAC-1_1	P24	3	G2M	16666	5090
GCTCAAAAGCACCAGA-1_1	P24	1	G2M	43825	7031
GCTCAAACAATCGCCG-1_1	P24	0	G2M	33329	6434
GCTCAAAGTTGCAACT-1_1	P24	2	G1	25039	5646
GCTCAAATCATCTCTA-1_1	P24	0	S	23800	5863
GCTCAAATCCCGGTAG-1_1	P24	0	S	48687	7281
GCTCAAATCGTTCTCG-1_1	P24	2	G2M	31597	6172
GCTCAAATCTTTCAGT-1_1	P24	0	S	27253	5791
GCTGAATAGCGCAATG-1_1	P24	2	G2M	14764	4360
GCTGAATAGTAGGAAG-1_1	P24	0	S	24794	5511
GCTGAATAGTGAGGCT-1_1	P24	0	G2M	36942	6501
GCTGAATAGTTGCCCG-1_1	P24	2	G2M	31833	6352
GCTGAATCAGTAGTGG-1_1	P24	0	G2M	33735	5956
GCTGAATCATCGCCTT-1_1	P24	1	S	24834	5923
GCTGAATGTCTAGATC-1_1	P24	0	G2M	32544	6180
GCTGAATGTTAGAGTA-1_1	P24	0	G1	36122	6313
GCTGAATTCTCCATAT-1_1	P24	2	S	28283	5751
GCTGCAGAGGATTACA-1_1	P24	2	S	30395	5998
GCTGCAGCAACCACGC-1_1	P24	1	G1	29622	5756
GCTGCAGCACTTGGCG-1_1	P24	0	G2M	35121	6510
GCTGCAGCAGGATGAC-1_1	P24	2	S	33656	6390
GCTGCAGGTGAGGCAT-1_1	P24	0	G1	19018	4887
GCTGCAGGTGGCACTC-1_1	P24	2	G1	22095	5322
GCTGCAGGTTCGGTTA-1_1	P24	0	G2M	25159	5702
GCTGCAGGTTTAGACC-1_1	P24	0	G2M	37590	6527
GCTGGGTAGTATGAAC-1_1	P24	0	G2M	23593	5091
GCTGGGTAGTCACTCA-1_1	P24	1	S	36867	6511
GCTGGGTCATATGAAG-1_1	P24	4	G2M	24027	5264
GCTGGGTCATGGCACC-1_1	P24	1	S	44088	6843
GCTGGGTGTACCATAC-1_1	P24	0	S	14392	4488
GCTGGGTGTCACATTG-1_1	P24	0	G2M	27914	5788
GCTGGGTGTCTTGAGT-1_1	P24	3	S	42460	6850
GCTGGGTGTTACGTAC-1_1	P24	2	G2M	30914	6229
GCTTCACAGGTCATCT-1_1	P24	0	G1	29302	5648
GCTTCACAGGTGATCG-1_1	P24	0	G1	26934	5419
GCTTCACAGTGCGACA-1_1	P24	2	G2M	28455	6044
GCTTCACCAGGGCTTC-1_1	P24	1	S	43206	6916
GCTTCACCATCATGAC-1_1	P24	1	S	33656	6211
GCTTCACCATTGCTTT-1_1	P24	0	S	33661	6554
GCTTCACGTAAGCTCT-1_1	P24	0	G1	39974	6715
GCTTCACGTCGCTTGG-1_1	P24	0	S	26323	5972
GCTTCACGTTCAAAGA-1_1	P24	4	G2M	18802	4586
GCTTCACTCAGTCACA-1_1	P24	0	S	29394	6173
GCTTGGGAGAATTCAG-1_1	P24	1	G1	38311	6667
GCTTGGGAGAATTGCA-1_1	P24	0	G1	12840	4210
GCTTGGGCAATACCTG-1_1	P24	1	S	33796	6341
GCTTGGGCAGAGGAAA-1_1	P24	2	G1	20191	4943
GCTTGGGTCAGTGCGC-1_1	P24	2	S	38224	6610
GCTTGGGTCGAGCACC-1_1	P24	0	S	21565	5272
GCTTGGGTCTCTGCCA-1_1	P24	3	S	53895	7672
GCTTTCGGTAACCCGC-1_1	P24	2	S	19792	4796
GCTTTCGTCTAAACGC-1_1	P24	4	G2M	31058	6246
GCTTTCGTCTTTGCGC-1_1	P24	2	S	18702	4786
GGAACCCAGCACTCGC-1_1	P24	0	G2M	34714	6219
GGAACCCAGGATGAGA-1_1	P24	0	G1	22218	5325
GGAACCCAGGCTAAAT-1_1	P24	0	G2M	29509	6207
GGAACCCAGGTAGCAC-1_1	P24	2	G1	41909	6743
GGAACCCCAGAGGTTG-1_1	P24	2	G2M	26850	5809
GGAACCCGTGCGAGTA-1_1	P24	3	G1	37393	6453
GGAAGTGAGCTCGAAG-1_1	P24	1	G2M	62451	7659
GGAAGTGCAGGAGGAG-1_1	P24	2	G2M	17615	4598
GGAAGTGCAGGGTCTC-1_1	P24	0	S	19268	4817
GGAAGTGCATAATGAG-1_1	P24	0	S	22700	5567
GGAAGTGCATGCCATA-1_1	P24	2	S	23571	5574
GGAAGTGGTTCAGCGC-1_1	P24	4	G2M	51627	6829
GGAAGTGGTTGTGTAC-1_1	P24	0	G1	19343	4564
GGAAGTGTCAGCCTCT-1_1	P24	1	S	40477	6454
GGAAGTGTCGAAGCAG-1_1	P24	3	G1	64112	7962
GGAATCTAGGCCTGAA-1_1	P24	0	G2M	30995	6348
GGAATCTGTGAATAAC-1_1	P24	2	G2M	43088	6778
GGAATCTGTGGGTATG-1_1	P24	1	S	34651	6196
GGAATCTTCAGGTAAA-1_1	P24	1	G1	29084	5786
GGAATCTTCGAGAGCA-1_1	P24	0	S	24977	5370
GGAATGGAGAAGATCT-1_1	P24	0	G2M	52372	7051
GGAATGGAGACCACGA-1_1	P24	0	G1	25899	5632
GGAATGGAGAGAGTTT-1_1	P24	3	S	41621	6108
GGAATGGAGCATGCAG-1_1	P24	2	S	34622	6225
GGAATGGGTCCTGGGT-1_1	P24	0	S	12680	4090
GGAATGGGTTCGGCTG-1_1	P24	3	G2M	42143	6659
GGAATGGTCATGCCAA-1_1	P24	0	G1	28352	5722
GGAATGGTCCGCGGAT-1_1	P24	0	G2M	36665	6436
GGACGTCAGAAATTGC-1_1	P24	3	S	30914	5798
GGACGTCAGCCGCTTG-1_1	P24	0	S	17131	4856
GGACGTCAGGGCAACT-1_1	P24	0	S	20060	5151
GGACGTCCACAGTCAT-1_1	P24	0	G1	24362	5633
GGACGTCCAGAGAGGG-1_1	P24	1	G2M	36731	6664
GGACGTCCAGGCTACC-1_1	P24	1	S	58585	7920
GGACGTCGTAACAGTA-1_1	P24	0	G1	20760	4916
GGACGTCGTTGCATAC-1_1	P24	0	G2M	37176	6488
GGACGTCGTTTACTGG-1_1	P24	2	G1	16768	4599
GGACGTCTCAGCTCTC-1_1	P24	0	S	54072	7446
GGACGTCTCTCCGCAT-1_1	P24	4	G2M	34260	5731
GGAGAACAGATTCGCT-1_1	P24	0	G1	29061	5917
GGAGAACGTCACTCAA-1_1	P24	1	G1	30665	6141
GGAGAACTCCACAGGC-1_1	P24	1	S	39468	6565
GGAGAACTCCGGCTTT-1_1	P24	0	S	27721	5963
GGAGAACTCTTCTAAC-1_1	P24	3	S	20869	5206
GGAGATGAGCCTAACT-1_1	P24	0	S	31807	6115
GGAGATGCAACAAGAT-1_1	P24	2	G1	22736	5196
GGAGATGCAATCTGCA-1_1	P24	0	S	27424	5874
GGAGATGGTACGTTCA-1_1	P24	1	S	36811	6387
GGAGATGGTATAATGG-1_1	P24	0	G2M	30601	6004
GGAGATGGTCACATTG-1_1	P24	0	G1	24659	5854
GGAGATGGTCGAACAG-1_1	P24	0	S	59807	7883
GGAGATGGTTCGAAGG-1_1	P24	0	S	33925	6369
GGAGATGTCCTATTTG-1_1	P24	1	G2M	47142	6827
GGAGATGTCGAAGCCC-1_1	P24	2	S	21415	5153
GGAGCAAAGGACGCTA-1_1	P24	1	G2M	42810	6724
GGAGCAAAGGACGGAG-1_1	P24	1	G1	37867	6422
GGAGCAACAACAAAGT-1_1	P24	0	G2M	28095	6051
GGAGCAACACTCGATA-1_1	P24	2	G2M	44799	7099
GGAGCAACAGCCTATA-1_1	P24	3	G2M	47662	6903
GGAGCAATCGGAGCAA-1_1	P24	2	S	22379	5386
GGAGGATCATTCCTAT-1_1	P24	1	G1	33207	6070
GGAGGATGTACAGAAT-1_1	P24	0	G1	27336	5718
GGAGGATGTCATCGCG-1_1	P24	2	G2M	41670	6570
GGAGGATGTGTACAGG-1_1	P24	0	G1	29369	5584
GGAGGATGTTGTGTTG-1_1	P24	1	G1	26372	5404
GGAGGATTCACAAGAA-1_1	P24	0	S	17520	4835
GGAGGATTCTGGGAGA-1_1	P24	2	G2M	23512	5473
GGAGGTAAGAGTCACG-1_1	P24	2	S	27748	5957
GGAGGTACAAAGACGC-1_1	P24	1	G1	37946	6049
GGAGGTACAAAGGCAC-1_1	P24	2	S	22239	5307
GGAGGTAGTCCACATA-1_1	P24	0	G1	18341	4547
GGAGGTAGTGCAGGAT-1_1	P24	3	G1	31066	6126
GGAGGTATCGCAATGT-1_1	P24	0	G2M	27468	5676
GGATCTACAGAGTTGG-1_1	P24	1	G1	20803	5030
GGATCTACATGCAGCC-1_1	P24	0	S	21649	5315
GGATCTAGTGCGCTCA-1_1	P24	2	G1	23810	5250
GGATCTAGTTCTTCAT-1_1	P24	2	S	36854	6740
GGATGTTAGAGAGCCT-1_1	P24	2	S	25043	5697
GGATGTTCAAGGTACG-1_1	P24	1	G2M	48707	7247
GGATGTTCACTGATTG-1_1	P24	4	G2M	23895	5243
GGATGTTGTCAGACGA-1_1	P24	0	S	24392	5595
GGATGTTGTCGCGGTT-1_1	P24	0	S	22127	5448
GGATGTTGTTATAGAG-1_1	P24	1	S	28745	5718
GGATGTTTCAGCTTGA-1_1	P24	0	S	21889	5412
GGATGTTTCCTCTCGA-1_1	P24	0	S	26431	5842
GGCACGTCACTGTCCT-1_1	P24	0	S	32938	6420
GGCACGTGTATCGCAT-1_1	P24	1	G1	18341	4705
GGCACGTGTGAACGGT-1_1	P24	0	G1	28422	5644
GGCACGTGTTCTGAGT-1_1	P24	0	G1	20967	5230
GGCACGTTCGGACTTA-1_1	P24	0	S	18012	5103
GGCAGTCAGAAGAGCA-1_1	P24	2	S	22706	5131
GGCAGTCAGGGTTTCT-1_1	P24	3	G2M	36367	6544
GGCAGTCAGTGGAAGA-1_1	P24	3	G1	37929	6404
GGCAGTCCACATTCGA-1_1	P24	1	G2M	52976	7248
GGCAGTCCACGCTGAC-1_1	P24	3	G1	34620	6189
GGCAGTCCACTACACA-1_1	P24	2	S	30403	6214
GGCAGTCGTACGACAG-1_1	P24	0	G2M	33202	6238
GGCAGTCGTAGATCGG-1_1	P24	0	G1	19104	4653
GGCAGTCGTTCAGTAC-1_1	P24	0	S	17334	4643
GGCAGTCTCAAGTGGG-1_1	P24	2	S	21373	5223
GGCGTCAAGACTACCT-1_1	P24	2	S	26938	5841
GGCGTCAAGGTCATCT-1_1	P24	1	G2M	35932	6355
GGCGTCATCCCTCGAT-1_1	P24	2	S	30053	5967
GGCTGTGAGAAACTCA-1_1	P24	0	G2M	47749	7088
GGCTGTGAGAGTCCGA-1_1	P24	0	G1	30743	5947
GGCTGTGCAGGGTTGA-1_1	P24	1	G2M	27149	5678
GGCTGTGCAGTATTCG-1_1	P24	1	G2M	45982	6663
GGCTGTGCATCGGAGA-1_1	P24	0	G2M	24113	5451
GGCTGTGGTCAATCTG-1_1	P24	1	G2M	56097	7465
GGCTGTGTCCAGTTCC-1_1	P24	0	S	37948	6655
GGCTGTGTCCTGGGAC-1_1	P24	2	G2M	22580	5152
GGCTTGGAGAGGCGTT-1_1	P24	0	S	24153	5303
GGCTTGGAGATCCAAA-1_1	P24	2	G2M	34847	6513
GGCTTGGAGGCCATAG-1_1	P24	1	S	43823	7071
GGCTTGGAGTCGGGAT-1_1	P24	1	G1	28474	5810
GGCTTGGCATGTTTGG-1_1	P24	4	G2M	20975	5007
GGCTTGGGTCCGCAGT-1_1	P24	0	G2M	24042	5599
GGCTTGGGTTCTCTCG-1_1	P24	1	G1	23759	5078
GGCTTTCAGAAGCTCG-1_1	P24	2	G1	42556	6905
GGCTTTCAGGTGCAGT-1_1	P24	3	G2M	32217	6234
GGCTTTCGTCCTCCAT-1_1	P24	1	S	43806	7008
GGCTTTCGTCTGTGAT-1_1	P24	1	G2M	44271	6958
GGCTTTCGTTAGCGGA-1_1	P24	0	S	55515	7493
GGCTTTCGTTTCCAAG-1_1	P24	2	G1	21744	5301
GGGAAGTAGAGCATAT-1_1	P24	1	G1	23120	5111
GGGAAGTAGCCTGGAA-1_1	P24	3	S	13898	4584
GGGAAGTAGCGCCTTG-1_1	P24	2	G1	17160	4457
GGGAAGTCAGCCATTA-1_1	P24	0	S	18876	5030
GGGAAGTCAGTCAGCC-1_1	P24	1	G1	24341	5245
GGGAAGTGTAGGCTCC-1_1	P24	0	G2M	58276	7385
GGGAAGTGTATCGGTT-1_1	P24	2	S	28968	5919
GGGAAGTGTCTTCGAA-1_1	P24	1	G2M	49974	7185
GGGAAGTGTGGCTGCT-1_1	P24	1	G2M	38771	6373
GGGACAAAGAGCCGTA-1_1	P24	1	G2M	37947	6453
GGGACAAAGGAGAGGC-1_1	P24	4	G2M	32631	5858
GGGACAACATCCGGTG-1_1	P24	3	G2M	67260	7827
GGGACAACATCCGTGG-1_1	P24	0	G1	27892	5639
GGGACAACATGCCGAC-1_1	P24	0	S	23293	5566
GGGACAAGTACGGGAT-1_1	P24	1	G2M	51390	7187
GGGACAATCCGATGCG-1_1	P24	0	G2M	52859	7758
GGGACAATCGAGAAGC-1_1	P24	1	S	34509	6035
GGGACCTAGAAACCCG-1_1	P24	0	S	29599	6124
GGGACCTAGAGAATCT-1_1	P24	4	G2M	19637	5116
GGGACCTAGCCTCTGG-1_1	P24	2	G2M	27528	5970
GGGACCTAGCTCCACG-1_1	P24	2	G2M	53063	7167
GGGACCTAGGTAGGCT-1_1	P24	0	G2M	23888	5341
GGGACCTAGTGTAGTA-1_1	P24	2	G2M	35012	6251
GGGACCTCAACCGCCA-1_1	P24	2	G1	21412	5054
GGGACCTGTAAGCAAT-1_1	P24	0	S	29734	5997
GGGACCTGTCGAGATG-1_1	P24	2	G1	27024	4960
GGGACCTGTCGCGTCA-1_1	P24	0	G2M	26930	5688
GGGACTCAGGCAGGGA-1_1	P24	2	S	22196	5174
GGGACTCAGTGATAGT-1_1	P24	4	G2M	23083	5272
GGGACTCCATGTTCGA-1_1	P24	0	S	18544	4965
GGGACTCGTTGGGTTT-1_1	P24	0	S	30207	6026
GGGACTCTCTTGCAAG-1_1	P24	3	S	42710	6905
GGGAGATAGATCGACG-1_1	P24	2	S	46427	7196
GGGAGATAGGGAGGGT-1_1	P24	0	G1	18819	4783
GGGAGATCAAGACGGT-1_1	P24	0	S	14618	4570
GGGAGATGTATGAAGT-1_1	P24	0	S	38561	6618
GGGAGATTCTTACGGA-1_1	P24	2	G2M	53813	7122
GGGAGTAAGAAATCCA-1_1	P24	2	S	31056	5982
GGGAGTAAGGTGCGAT-1_1	P24	0	S	16819	4675
GGGAGTACACCGCTGA-1_1	P24	2	G2M	43178	6843
GGGAGTATCAGACATC-1_1	P24	0	S	28991	5831
GGGAGTATCCTTACCG-1_1	P24	1	S	31158	6502
GGGAGTATCTCCCATG-1_1	P24	4	G2M	21589	5296
GGGATCCAGATCCAAA-1_1	P24	3	S	43578	6695
GGGATCCAGATTTGCC-1_1	P24	4	G1	29646	5675
GGGATCCAGCAAATGT-1_1	P24	2	G2M	29986	6124
GGGATCCCACATTCGA-1_1	P24	3	G2M	43371	7262
GGGATCCGTGCCCTTT-1_1	P24	0	G2M	50831	7117
GGGATGAAGACCTGGA-1_1	P24	3	G1	25584	5597
GGGATGACAGAAGTGC-1_1	P24	0	G1	16003	4565
GGGATGACAGTTTGGT-1_1	P24	3	S	36441	6379
GGGATGACATAACCCA-1_1	P24	1	G2M	43906	6653
GGGATGAGTGTACAGG-1_1	P24	2	S	14268	4559
GGGATGATCTCCTGTG-1_1	P24	0	G2M	25719	5771
GGGCCATAGAGCATTA-1_1	P24	0	G1	32422	6037
GGGCCATCAACCGATT-1_1	P24	2	G1	20636	5058
GGGCCATCACAATGTC-1_1	P24	0	S	14322	4255
GGGCCATCAGACCTAT-1_1	P24	0	G1	31373	5975
GGGCCATCAGTAGTGG-1_1	P24	0	G2M	65055	7924
GGGCCATCATCGATAC-1_1	P24	0	G2M	31294	6309
GGGCCATGTGCGGATA-1_1	P24	1	S	34989	6192
GGGCCATTCAATCTCT-1_1	P24	3	S	43672	7028
GGGCCATTCAGGTGTT-1_1	P24	0	G2M	39620	6512
GGGCCATTCGCGGTAC-1_1	P24	0	G2M	21585	5650
GGGCGTTAGCCAAGTG-1_1	P24	0	S	25190	5493
GGGCGTTAGGATACCG-1_1	P24	1	S	24505	5346
GGGCGTTAGTTGCGAG-1_1	P24	1	S	45626	7062
GGGCGTTCAAGGACAC-1_1	P24	1	G2M	20265	5526
GGGCGTTCACATAACC-1_1	P24	1	S	22506	5111
GGGCGTTCAGAGGTTG-1_1	P24	0	S	22529	5239
GGGCGTTGTCAGTCCG-1_1	P24	0	G2M	41159	6457
GGGCGTTTCATGCCAA-1_1	P24	3	G2M	48892	7000
GGGCTACAGGATTCAA-1_1	P24	0	S	41587	7048
GGGCTACAGTCCGTCG-1_1	P24	2	S	25816	5955
GGGCTACGTCAACGCC-1_1	P24	0	S	25897	5797
GGGCTACGTTGCGGAA-1_1	P24	2	S	22911	5233
GGGCTACTCAGCTGAT-1_1	P24	0	G2M	28111	6096
GGGCTACTCGGAGTGA-1_1	P24	0	S	23953	5552
GGGCTCAAGCGTTGTT-1_1	P24	2	S	30221	6126
GGGCTCAGTATGAGAT-1_1	P24	0	S	21388	5332
GGGCTCAGTCGACTTA-1_1	P24	2	S	28644	6165
GGGCTCAGTGCCCACA-1_1	P24	0	G1	19464	4945
GGGCTCAGTGCCTATA-1_1	P24	0	S	27813	5678
GGGCTCAGTGGAATGC-1_1	P24	2	S	22747	5250
GGGCTCATCCATAGGT-1_1	P24	0	G1	23700	5648
GGGTAGACAACAAGTA-1_1	P24	2	G1	22323	5343
GGGTAGACAAGATGTA-1_1	P24	1	G1	27862	5453
GGGTAGACACTGGAAG-1_1	P24	0	G1	23903	5111
GGGTAGACAGCGACAA-1_1	P24	0	S	29607	5798
GGGTAGACAGTTCACA-1_1	P24	3	G1	29113	5599
GGGTAGACATGAAGCG-1_1	P24	4	G1	25715	5287
GGGTAGAGTACAGTTC-1_1	P24	0	G2M	45779	6865
GGGTAGAGTTACCGTA-1_1	P24	1	G2M	34015	6269
GGGTATTAGCATACTC-1_1	P24	0	S	37220	6616
GGGTATTCAACAAAGT-1_1	P24	3	S	29778	5922
GGGTATTCAATTCTCT-1_1	P24	0	S	21810	5304
GGGTATTGTACGCTTA-1_1	P24	3	S	24664	5683
GGGTATTGTATCCCAA-1_1	P24	1	G1	27287	5643
GGGTATTGTCGAAGCA-1_1	P24	0	G2M	27336	5851
GGGTATTGTGGTTTAC-1_1	P24	3	S	34537	6241
GGGTATTTCTAGCCTC-1_1	P24	2	S	28196	5889
GGGTATTTCTGCGGGT-1_1	P24	1	G2M	35073	6626
GGGTCACAGACGTCGA-1_1	P24	0	S	24759	5402
GGGTCACAGTGGCCTC-1_1	P24	1	G2M	47414	7346
GGGTCACCACAAGTTC-1_1	P24	0	G2M	30887	6117
GGGTCACCATGACCCG-1_1	P24	0	G1	16916	4523
GGGTCTGAGCGCAATG-1_1	P24	0	G2M	43489	7125
GGGTCTGCACGAAAGC-1_1	P24	0	S	26427	5795
GGGTCTGCACTACGGC-1_1	P24	1	S	29099	6015
GGGTCTGCAGTCTGGC-1_1	P24	0	S	23101	5408
GGGTCTGTCTGGTTGA-1_1	P24	3	G1	38620	6471
GGGTGAAAGTTAGAAC-1_1	P24	1	S	29790	5974
GGGTGAAAGTTTCGAC-1_1	P24	3	G2M	30732	5849
GGGTGAACACACGTGC-1_1	P24	3	S	57324	7115
GGGTGAACACTTGACA-1_1	P24	0	S	15284	4560
GGGTGAACAGGGATAC-1_1	P24	2	S	33832	6409
GGGTGAACAGGTTCGC-1_1	P24	0	G2M	46876	6938
GGGTGAATCCTCACGT-1_1	P24	2	G2M	35109	6474
GGGTGTCGTATCGAGG-1_1	P24	0	G1	33472	6304
GGGTGTCTCAATCTTC-1_1	P24	0	G1	31569	5951
GGGTGTCTCAGCTTCC-1_1	P24	4	G2M	21288	5135
GGGTGTCTCTAGAGCT-1_1	P24	0	S	33958	6364
GGGTTATAGCTACAAA-1_1	P24	0	S	18259	4875
GGGTTATCAATACCTG-1_1	P24	2	G2M	39030	6527
GGGTTATCATGGATCT-1_1	P24	0	S	22169	5447
GGGTTATGTACTGTTG-1_1	P24	3	S	31471	5649
GGGTTATGTATCCCAA-1_1	P24	4	G2M	16217	4611
GGGTTATGTGTCTTAG-1_1	P24	0	G1	14788	4285
GGGTTATTCCTTCACG-1_1	P24	3	S	57900	7621
GGGTTTAGTGAGAGGG-1_1	P24	0	S	17896	4934
GGGTTTAGTGATAGAT-1_1	P24	2	G2M	41985	6572
GGGTTTAGTTCTTAGG-1_1	P24	4	G2M	20797	5014
GGTAACTAGTAAGAGG-1_1	P24	1	G2M	52176	7262
GGTAACTCACTACACA-1_1	P24	0	G2M	41591	6895
GGTAACTCAGAGGTAC-1_1	P24	0	G2M	27183	5782
GGTAACTGTGGGTCAA-1_1	P24	3	G1	42346	6532
GGTAACTGTGTCCTAA-1_1	P24	1	S	45934	7437
GGTAACTTCAGAACCT-1_1	P24	0	S	37417	6565
GGTAACTTCCAGGACC-1_1	P24	0	G1	12875	3899
GGTAACTTCCGTGCGA-1_1	P24	4	G2M	24264	5436
GGTAACTTCGACCTAA-1_1	P24	1	G1	37775	6361
GGTAACTTCGGCAGTC-1_1	P24	1	S	35280	6193
GGTAATCAGATGCTGG-1_1	P24	2	S	23847	5528
GGTAATCAGGAGTACC-1_1	P24	4	G2M	54110	6980
GGTAATCCACAGAGCA-1_1	P24	0	S	26301	5639
GGTAATCGTAGCGCCT-1_1	P24	1	G2M	33616	6280
GGTAATCGTATCTCTT-1_1	P24	0	S	28369	5815
GGTAATCGTCATACCA-1_1	P24	0	S	33018	6303
GGTAATCTCGATACAC-1_1	P24	1	G2M	30221	5737
GGTAATCTCTTCTGTA-1_1	P24	0	G2M	36315	6627
GGTAGAGCACACTTAG-1_1	P24	0	G2M	22858	5560
GGTAGAGCATCAACCA-1_1	P24	3	S	37098	6512
GGTAGAGGTGCAGTGA-1_1	P24	0	S	17920	4988
GGTAGAGTCTGCTAGA-1_1	P24	0	S	29263	5786
GGTCACGCAGGATTCT-1_1	P24	1	S	30140	6312
GGTCACGGTCGGAAAC-1_1	P24	0	G2M	47871	6946
GGTCACGGTCTTCGAA-1_1	P24	0	S	17972	4300
GGTCACGGTGAGAACC-1_1	P24	2	G1	32540	6152
GGTCACGGTGATATAG-1_1	P24	2	S	33252	6450
GGTCACGTCGGAAGGT-1_1	P24	0	S	22509	5341
GGTCTGGCACGGCCAT-1_1	P24	0	S	39722	6640
GGTCTGGCAGCAGATG-1_1	P24	2	G2M	36120	6542
GGTCTGGGTATTGCCA-1_1	P24	1	G1	27493	5725
GGTCTGGGTCGAGTGA-1_1	P24	1	G1	28838	5870
GGTCTGGGTGGACCAA-1_1	P24	0	S	21630	5152
GGTCTGGGTGTACATC-1_1	P24	4	G1	17724	4692
GGTGAAGAGGTGGGTT-1_1	P24	2	S	46461	7084
GGTGAAGAGTTGCGAG-1_1	P24	0	G1	26751	5776
GGTGAAGCAGAGGGTT-1_1	P24	1	G2M	37131	6024
GGTGAAGCATGATCTG-1_1	P24	2	S	40888	6553
GGTGAAGGTCGGCTAC-1_1	P24	0	S	20651	5228
GGTGAAGTCCAATCCC-1_1	P24	3	G1	42336	6772
GGTGAAGTCGCCTCTA-1_1	P24	0	S	15172	4569
GGTGAAGTCTCCGTGT-1_1	P24	2	G2M	45109	7030
GGTGATTAGCTACGTT-1_1	P24	0	S	54396	7604
GGTGATTCACGCTATA-1_1	P24	1	G1	36385	6564
GGTGATTGTGGAAATT-1_1	P24	2	S	29105	5858
GGTGATTTCACAAGAA-1_1	P24	0	S	39188	6470
GGTGATTTCTCATGGA-1_1	P24	0	S	40251	6536
GGTGGCTAGTGGCCTC-1_1	P24	1	S	22975	5151
GGTGGCTAGTTGCTCA-1_1	P24	1	S	31487	6031
GGTGGCTCACAAGCTT-1_1	P24	4	G2M	30348	5883
GGTGGCTCACCAGCCA-1_1	P24	0	S	52726	7524
GGTGGCTTCTTTGCAT-1_1	P24	1	G2M	43274	6873
GGTGTCGAGGCTATCT-1_1	P24	2	G1	12358	3652
GGTGTCGAGTACAGCG-1_1	P24	2	S	35074	6044
GGTGTCGCAGGTATGG-1_1	P24	1	G1	23286	5055
GGTGTCGCAGTTTCGA-1_1	P24	2	S	28586	5883
GGTGTCGCATCAACCA-1_1	P24	0	G2M	22048	5394
GGTGTCGGTGGATTTC-1_1	P24	0	G2M	35109	6385
GGTGTCGTCCTACGAA-1_1	P24	1	S	34636	6345
GGTGTTAAGCCACTCG-1_1	P24	0	G2M	65788	7878
GGTGTTAAGGCGCTCT-1_1	P24	3	G1	36560	6316
GGTGTTAAGGGTATAT-1_1	P24	0	S	19232	5120
GGTGTTAAGTAAACAC-1_1	P24	0	S	25449	5691
GGTGTTACAATCTGCA-1_1	P24	0	S	16931	4677
GGTGTTACATCTGGGC-1_1	P24	2	G1	25619	5768
GGTGTTACATGACGGA-1_1	P24	0	S	24925	5440
GGTGTTAGTGGCTAGA-1_1	P24	0	G1	41342	6567
GGTTAACAGGCCTTGC-1_1	P24	1	S	24746	5683
GGTTAACAGTTTCGGT-1_1	P24	0	G1	18205	4790
GGTTAACCAAATGATG-1_1	P24	2	G1	29034	5849
GGTTAACGTAATTGGA-1_1	P24	4	G2M	69370	7800
GGTTAACGTGGTCTCG-1_1	P24	0	S	40625	6606
GGTTAACGTGTCCACG-1_1	P24	0	S	26284	5678
GGTTAACTCAATCCAG-1_1	P24	0	S	53308	7468
GGTTCTCAGCATGCGA-1_1	P24	1	G2M	49249	6926
GGTTCTCAGCTCCACG-1_1	P24	0	S	40635	6869
GGTTCTCAGGAGTATT-1_1	P24	0	S	35934	6348
GGTTCTCAGGCCTAGA-1_1	P24	0	G1	23832	5142
GGTTCTCAGGTGGGTT-1_1	P24	0	S	23198	5181
GGTTCTCCACAATGAA-1_1	P24	4	G2M	20417	4968
GGTTCTCCACCTCGTT-1_1	P24	0	S	23454	5514
GGTTCTCGTACAAAGT-1_1	P24	4	G2M	25215	5220
GGTTCTCGTCACCGAC-1_1	P24	0	G1	32736	5844
GGTTCTCGTTCAAGTC-1_1	P24	2	G2M	70850	8052
GGTTCTCGTTGAATCC-1_1	P24	1	G1	28988	5731
GGTTCTCTCCGATCGG-1_1	P24	1	G2M	40602	6382
GGTTCTCTCCTCTGCA-1_1	P24	0	G2M	50474	7404
GGTTCTCTCGGTCGAC-1_1	P24	1	G2M	22841	5155
GGTTCTCTCGTCGACG-1_1	P24	2	G1	43538	6935
GGTTGTAAGATGCTGG-1_1	P24	2	G2M	39490	6614
GGTTGTAAGGCATCAG-1_1	P24	2	G1	18224	4308
GGTTGTAAGGGATCAC-1_1	P24	0	G1	24317	5446
GGTTGTAAGTTACGGG-1_1	P24	3	G2M	40809	6969
GGTTGTACAAATCCCA-1_1	P24	4	G2M	19604	4891
GGTTGTACATGAATAG-1_1	P24	1	G1	19420	4934
GGTTGTAGTGCTCGTG-1_1	P24	0	S	27108	5574
GTAACACAGCGCATCC-1_1	P24	4	G2M	30000	5635
GTAACACAGCTGTACT-1_1	P24	2	S	21501	5000
GTAACACCAGAAATCA-1_1	P24	0	G2M	35514	6494
GTAACACTCATCACTT-1_1	P24	0	G1	22513	5524
GTAACACTCCAAAGGG-1_1	P24	0	S	19099	5118
GTAACACTCCGATCGG-1_1	P24	1	G2M	53840	7287
GTAACACTCGCATTAG-1_1	P24	4	G2M	71911	7800
GTAACCAAGACTTCAC-1_1	P24	0	G1	23234	5471
GTAACCAAGATGAATC-1_1	P24	1	G1	49140	7574
GTAACCAAGTATTCCG-1_1	P24	1	G2M	41352	6757
GTAACCAAGTTAGTGA-1_1	P24	2	S	29188	5993
GTAACCACACAGAGCA-1_1	P24	0	G1	39145	6548
GTAACCACAGACCAAG-1_1	P24	2	S	23456	5570
GTAACCACAGCTCATA-1_1	P24	0	G1	20835	5241
GTAACCACATGCGTGC-1_1	P24	0	G2M	45925	7075
GTAACCAGTTGCGGAA-1_1	P24	3	G1	41891	6633
GTAAGTCAGCGTCTGC-1_1	P24	1	G1	25230	5401
GTAAGTCCAATAGTGA-1_1	P24	0	G2M	31523	6287
GTAAGTCCAATGCAGG-1_1	P24	1	G2M	33729	6067
GTAAGTCCATGACAAA-1_1	P24	2	S	21550	5193
GTAAGTCTCCCTCTTT-1_1	P24	1	S	30091	5981
GTAAGTCTCGAAGTGG-1_1	P24	2	S	31045	6165
GTAATCGAGTGAGGTC-1_1	P24	0	S	19886	4959
GTAATCGAGTGGTGAC-1_1	P24	1	G2M	41866	6763
GTAATCGCACAGCTGC-1_1	P24	2	G2M	35115	6393
GTAATCGGTAGAGTTA-1_1	P24	0	S	29421	5845
GTAATCGTCTCCGAAA-1_1	P24	0	G1	26358	5455
GTAATGCCAAGGGTCA-1_1	P24	0	G1	59984	7729
GTAATGCCACGTACTA-1_1	P24	1	G2M	30219	5895
GTAATGCCATCCGCGA-1_1	P24	0	S	26700	5951
GTAATGCGTATCAGGG-1_1	P24	1	S	39873	6644
GTAATGCGTCTTCTAT-1_1	P24	0	G2M	26045	5923
GTAATGCGTTAAGAAC-1_1	P24	0	S	38035	6645
GTACAACAGCCTATCA-1_1	P24	1	S	11667	3978
GTACAACCAAGTGTCT-1_1	P24	0	G1	22165	5051
GTACAACCAGTTGGTT-1_1	P24	0	G2M	28811	5655
GTACAACGTAAGCGGT-1_1	P24	0	S	59164	7785
GTACAACGTCTACTGA-1_1	P24	1	G1	23438	5381
GTACAACGTGGGACAT-1_1	P24	1	G2M	54179	7624
GTACAGTAGACATGCG-1_1	P24	0	S	23707	5564
GTACAGTAGCAGCGAT-1_1	P24	0	G2M	33489	6310
GTACAGTCACAGTGTT-1_1	P24	0	G2M	42489	6862
GTACAGTCACGACCTG-1_1	P24	4	G2M	27268	5348
GTACAGTCACGAGGTA-1_1	P24	0	S	15980	4641
GTACAGTCAGCCCACA-1_1	P24	0	S	23529	5377
GTACAGTTCACCCTCA-1_1	P24	2	S	41863	6878
GTAGAAAAGGCAGCTA-1_1	P24	1	G2M	27979	5655
GTAGAAAAGTCAAGCG-1_1	P24	1	G2M	41241	6551
GTAGAAACAAACTCGT-1_1	P24	2	S	30302	6042
GTAGAAATCAACCTTT-1_1	P24	1	G2M	45472	7011
GTAGAAATCCGATCGG-1_1	P24	2	S	28456	5886
GTAGAGGAGATGCTGG-1_1	P24	0	S	30331	6044
GTAGAGGAGCGCCTCA-1_1	P24	4	G2M	22393	5245
GTAGAGGCAGGTGGAT-1_1	P24	2	G2M	31275	5716
GTAGAGGCAGTAGAAT-1_1	P24	4	G2M	18411	4792
GTAGAGGCATAAGCAA-1_1	P24	0	G2M	30093	6083
GTAGAGGGTCAGGCAA-1_1	P24	0	S	23299	5508
GTAGAGGGTTGGGACA-1_1	P24	0	G2M	49371	6937
GTAGAGGTCTCCATAT-1_1	P24	0	G1	15641	4421
GTAGAGGTCTTCGTGC-1_1	P24	0	G1	15388	4353
GTAGATCCAGTGTGCC-1_1	P24	0	S	27610	5749
GTAGATCCATCCGATA-1_1	P24	1	G2M	19683	4948
GTAGCTAAGACATGCG-1_1	P24	0	G2M	26204	5854
GTAGCTAAGATGTTCC-1_1	P24	4	G2M	32199	6108
GTAGCTAAGTATGCAA-1_1	P24	1	S	30405	5946
GTAGCTAAGTCCTGTA-1_1	P24	0	G2M	27854	5960
GTAGCTAAGTTGCGAG-1_1	P24	1	G1	24718	5354
GTAGCTACAGACCCGT-1_1	P24	1	S	28433	5502
GTAGCTAGTCAGTCCG-1_1	P24	0	G1	24716	5082
GTAGCTAGTGCCTTTC-1_1	P24	2	G2M	43087	6655
GTAGCTAGTGTCTTGA-1_1	P24	1	G1	15348	4583
GTAGCTATCCGCGGAT-1_1	P24	1	G1	32142	5966
GTAGCTATCGGACCAC-1_1	P24	0	S	24487	5828
GTAGCTATCTATCGGA-1_1	P24	2	S	24633	5780
GTAGGAGAGGCAATGC-1_1	P24	2	G1	22104	5182
GTAGGAGAGGTCACAG-1_1	P24	2	S	19990	4853
GTAGGAGCAAGTAGTA-1_1	P24	1	G1	23529	4818
GTAGGAGCAGAGGAAA-1_1	P24	0	G2M	39339	6562
GTAGGAGCAGTCGGAA-1_1	P24	0	S	27287	5628
GTAGGAGGTACAGGTG-1_1	P24	0	S	24615	5634
GTAGGAGGTAGCGCCT-1_1	P24	0	S	30929	5859
GTAGGTTAGGTGCCAA-1_1	P24	0	G2M	36162	6606
GTAGGTTAGTCGAAGC-1_1	P24	0	S	30305	6238
GTAGGTTAGTGCAGCA-1_1	P24	1	G1	32218	6005
GTAGGTTCAATTGCGT-1_1	P24	1	G2M	45953	7146
GTAGGTTCATGACGGA-1_1	P24	2	G1	19047	4699
GTAGGTTGTAGCGCTC-1_1	P24	0	G2M	46559	6943
GTAGGTTGTCACTCAA-1_1	P24	1	S	39943	6869
GTAGGTTTCAATCCAG-1_1	P24	0	G2M	24690	5592
GTAGTACAGTGGTGAC-1_1	P24	2	S	35450	6493
GTAGTACAGTTCAACC-1_1	P24	4	G2M	23071	5527
GTAGTACCAACCAGAG-1_1	P24	0	S	38304	6717
GTAGTACCACAATGCT-1_1	P24	3	S	30251	6045
GTAGTACGTCCACAGC-1_1	P24	4	G2M	14875	4197
GTAGTACTCAATCCAG-1_1	P24	4	G2M	29718	5974
GTAGTACTCCACATAG-1_1	P24	3	S	34215	6236
GTAGTACTCCACTGAA-1_1	P24	0	G1	18151	4873
GTAGTACTCGAACCAT-1_1	P24	2	S	21550	5192
GTATTGGCAACCTATG-1_1	P24	0	G1	33505	5986
GTATTGGCAACGACAG-1_1	P24	0	G2M	36338	6354
GTATTGGGTGTCGATT-1_1	P24	2	S	19329	4870
GTATTGGGTTGCTAGT-1_1	P24	0	G1	24184	5405
GTATTGGTCTTGGGCG-1_1	P24	0	S	27598	5674
GTATTTCAGCTCCGAC-1_1	P24	0	G2M	32293	6260
GTATTTCAGGAGACCT-1_1	P24	1	G2M	38462	6424
GTATTTCAGGTTGACG-1_1	P24	0	S	31168	6317
GTATTTCAGTCACTGT-1_1	P24	1	G1	44174	6910
GTATTTCGTAAGGCTG-1_1	P24	2	G1	23016	5089
GTATTTCGTATCGCGC-1_1	P24	1	S	27209	5798
GTATTTCGTTATTCCT-1_1	P24	0	G1	17959	4670
GTATTTCTCTCCGAAA-1_1	P24	2	G2M	37896	6478
GTCAAACAGGGATCTG-1_1	P24	4	G2M	22675	5217
GTCAAACCACGACGAA-1_1	P24	2	G2M	27358	5860
GTCAAACCAGATAAAC-1_1	P24	0	S	27726	5891
GTCAAGTAGTGGAATT-1_1	P24	3	S	40576	6329
GTCAAGTCAACACACT-1_1	P24	1	S	20912	5066
GTCAAGTCAATACGCT-1_1	P24	0	G1	26080	5443
GTCAAGTCATGACTTG-1_1	P24	1	G1	36960	6188
GTCAAGTGTAGGGAGG-1_1	P24	0	G1	15288	3882
GTCAAGTTCGCCTTGT-1_1	P24	1	G1	23618	5178
GTCACGGAGAGATGCC-1_1	P24	0	S	37305	6292
GTCACGGAGCACGGAT-1_1	P24	1	S	34637	6254
GTCACGGAGTTCCATG-1_1	P24	0	G2M	26878	5433
GTCACGGCAACGTTAC-1_1	P24	3	G2M	71750	7505
GTCACGGGTATCAGGG-1_1	P24	3	G2M	42267	6417
GTCACGGGTCTCAGGC-1_1	P24	4	G2M	26392	5192
GTCACGGGTTTGGAAA-1_1	P24	0	G1	25184	5280
GTCACTCAGCACGTCC-1_1	P24	0	S	23952	5598
GTCACTCAGCTTACGT-1_1	P24	1	G1	45947	7195
GTCACTCAGTTAGTGA-1_1	P24	1	G2M	42220	6868
GTCACTCCAACTTGGT-1_1	P24	0	G2M	35027	6333
GTCACTCCATCCCGTT-1_1	P24	2	S	32327	6321
GTCACTCGTAGGAAAG-1_1	P24	2	S	22322	5587
GTCACTCGTGACTCTA-1_1	P24	3	G2M	40639	6632
GTCACTCTCCGAAGGA-1_1	P24	1	G1	36942	6518
GTCAGCGAGATGCCGA-1_1	P24	2	G2M	46975	6883
GTCAGCGAGCCTCACG-1_1	P24	2	G1	23968	5332
GTCAGCGAGTCGCTAT-1_1	P24	0	G1	41613	7043
GTCAGCGGTCGTATTG-1_1	P24	2	G2M	35156	6513
GTCAGCGGTTAGAAGT-1_1	P24	1	S	34840	6218
GTCATCCAGAACTTCC-1_1	P24	1	S	26859	5367
GTCATCCAGGACTAAT-1_1	P24	2	G1	33020	6295
GTCATCCCAAGATGTA-1_1	P24	0	S	22610	5417
GTCATCCCACCCTTGT-1_1	P24	1	S	27122	5936
GTCATCCCATCTTCGC-1_1	P24	2	G1	31963	5944
GTCATCCGTACACTCA-1_1	P24	0	G2M	35144	6328
GTCATCCTCCGATGTA-1_1	P24	0	S	32234	6365
GTCATCCTCTCTAAGG-1_1	P24	1	G1	37467	6657
GTCATCCTCTTGAGCA-1_1	P24	1	G1	29990	5806
GTCATGAAGACTACCT-1_1	P24	1	S	24182	5422
GTCATGAAGCAAGTCG-1_1	P24	0	G2M	32988	6397
GTCATGAAGCGTCAGA-1_1	P24	0	S	23920	5291
GTCATGACAACCTAAC-1_1	P24	2	G2M	37809	6640
GTCATGACAAGTGGTG-1_1	P24	0	S	24494	5313
GTCATGACAGCTGTTA-1_1	P24	1	G2M	29148	5958
GTCATGACAGCTTTGA-1_1	P24	1	G1	27187	5376
GTCATGACATACCATG-1_1	P24	0	S	21046	5014
GTCATGACATGGACAG-1_1	P24	2	S	26368	5490
GTCATGATCGCCGTGA-1_1	P24	0	G2M	39558	6505
GTCATGATCTGCAGCG-1_1	P24	1	G1	26409	5308
GTCATTTAGAGAGAAC-1_1	P24	1	G2M	23885	5464
GTCATTTAGTGATAAC-1_1	P24	0	S	28894	6113
GTCATTTGTCCACAGC-1_1	P24	3	G2M	53970	7201
GTCATTTGTCTTTATC-1_1	P24	0	G1	24317	5363
GTCATTTGTGTTGCCG-1_1	P24	1	G1	25176	5517
GTCATTTTCCCTGTTG-1_1	P24	0	S	28839	5517
GTCCACTAGTCTCTGA-1_1	P24	2	G1	25367	5723
GTCCACTAGTGCTACT-1_1	P24	3	G1	38854	6293
GTCCACTCAAGGCAAC-1_1	P24	2	G2M	18122	4803
GTCCACTCACCCTAAA-1_1	P24	1	G2M	49102	6919
GTCCACTGTAGACGTG-1_1	P24	2	S	30228	6142
GTCCACTTCACCCTTG-1_1	P24	1	G2M	44051	6906
GTCCCATCAACCTAAC-1_1	P24	0	G2M	24748	5924
GTCCCATCACTAGTAC-1_1	P24	0	S	37898	6900
GTCCCATGTTCGAGCC-1_1	P24	3	G1	31660	5831
GTCCCATGTTGGCCTG-1_1	P24	1	S	30801	6201
GTCCCATGTTTACGTG-1_1	P24	1	G1	16934	4390
GTCCCATTCATAGAGA-1_1	P24	3	S	13989	4276
GTCCTCAAGTGTTCCA-1_1	P24	0	S	25607	5597
GTCCTCACATTGGGAG-1_1	P24	1	G2M	37129	6752
GTCCTCAGTACCGCGT-1_1	P24	1	S	28443	5773
GTCCTCAGTCGACTTA-1_1	P24	1	S	21439	5304
GTCCTCATCACGGGAA-1_1	P24	1	S	27656	5768
GTCCTCATCAGGCGAA-1_1	P24	0	G2M	38122	6485
GTCCTCATCCATTTAC-1_1	P24	1	S	29940	6148
GTCGAATAGTTCCGTA-1_1	P24	1	G2M	26136	5776
GTCGAATCACCAGTAT-1_1	P24	0	G1	26688	5865
GTCGAATGTCGTCGGT-1_1	P24	2	G2M	29702	6258
GTCGAATGTGTAAACA-1_1	P24	1	G2M	23474	5542
GTCGAATTCCGGTTCT-1_1	P24	0	S	23321	5481
GTCGCGAAGGGATCTG-1_1	P24	0	S	13063	3959
GTCGCGAGTGACTGTT-1_1	P24	0	G2M	30849	5597
GTCGCGAGTTGAGAGC-1_1	P24	0	G1	21348	4987
GTCGCGATCCCAAGTA-1_1	P24	0	S	19955	4968
GTCGCGATCTATCCAT-1_1	P24	1	S	38900	6851
GTCGCGATCTCGTTTA-1_1	P24	2	S	20195	4868
GTCGCGATCTTGGAAC-1_1	P24	2	S	20847	5112
GTCGTAAAGACGCCAA-1_1	P24	0	S	25490	5521
GTCGTAAAGCTCCCTT-1_1	P24	0	G1	17825	4724
GTCGTAACAATGCTCA-1_1	P24	3	G2M	27703	5773
GTCGTAACAGCATTGT-1_1	P24	0	G2M	18475	4880
GTCGTAAGTAACGCGA-1_1	P24	3	G1	31074	6119
GTCGTAAGTACCAATC-1_1	P24	1	S	23337	5160
GTCGTAAGTGCGTTTA-1_1	P24	2	G1	11764	3658
GTCGTAAGTTCAGCGC-1_1	P24	0	S	41820	6819
GTCGTAATCCTTCTAA-1_1	P24	0	G2M	35825	6699
GTCGTAATCTAGATCG-1_1	P24	0	G2M	24760	5701
GTCGTAATCTCACGAA-1_1	P24	1	S	24169	5520
GTCGTTCAGTAGACCG-1_1	P24	1	G1	40484	6810
GTCGTTCCACCCATAA-1_1	P24	1	G2M	28325	6140
GTCGTTCGTATCACGT-1_1	P24	0	S	15226	4350
GTCGTTCTCATTGCTT-1_1	P24	2	G1	16366	4473
GTCGTTCTCGGCTTCT-1_1	P24	0	G1	18797	4793
GTCGTTCTCTCGGTCT-1_1	P24	2	S	22995	5377
GTCTACCAGGATGCGT-1_1	P24	0	G2M	25560	5686
GTCTACCAGGTCTACT-1_1	P24	0	S	25800	5561
GTCTACCAGGTTGAGC-1_1	P24	0	S	18167	5110
GTCTACCAGTAGTCAA-1_1	P24	3	S	22933	5583
GTCTACCCATCATTTC-1_1	P24	2	S	21795	5208
GTCTACCGTACTCCCT-1_1	P24	1	S	31225	5996
GTCTACCGTTATTCTC-1_1	P24	2	G1	33393	6108
GTCTACCTCCATTTGT-1_1	P24	0	S	30819	6186
GTCTACCTCCGGTTCT-1_1	P24	1	G2M	32298	6023
GTCTAGACAGCGAGTA-1_1	P24	0	G2M	18572	4917
GTCTAGACAGCGGTCT-1_1	P24	2	G2M	27984	5895
GTCTAGAGTCGAGTGA-1_1	P24	1	G1	46859	7115
GTCTAGATCGCCAGAC-1_1	P24	2	G1	19663	4998
GTCTCACAGAAACTAC-1_1	P24	2	S	23820	5729
GTCTCACAGAGGTCAC-1_1	P24	0	S	23778	5573
GTCTCACGTAACATCC-1_1	P24	0	S	20090	5129
GTCTCACGTCTGCGCA-1_1	P24	0	S	16035	4726
GTCTCACTCGTTCTCG-1_1	P24	0	G1	25887	5471
GTCTGTCAGGGAGTTC-1_1	P24	1	S	26613	5641
GTCTGTCAGTTGAAGT-1_1	P24	3	S	37538	6415
GTCTGTCCACCCTGTT-1_1	P24	2	S	21474	5333
GTCTGTCCATCCTAAG-1_1	P24	2	S	24133	5701
GTCTGTCGTCTGTAGT-1_1	P24	2	S	18614	5095
GTCTGTCTCGGCTGTG-1_1	P24	4	G2M	38799	6707
GTCTTTAAGCTACTGT-1_1	P24	2	S	25217	5809
GTCTTTAAGGGCAGAG-1_1	P24	4	G2M	16952	4726
GTCTTTAAGGTGGGTT-1_1	P24	0	G2M	32186	6043
GTCTTTACATCTTTCA-1_1	P24	0	G1	19683	4960
GTCTTTAGTAGGCAGT-1_1	P24	2	G1	23368	5350
GTCTTTAGTATACCCA-1_1	P24	0	G2M	16654	4813
GTCTTTATCGTTAGAC-1_1	P24	4	G1	25329	5031
GTGACGCAGAGAGCGG-1_1	P24	0	S	28447	5641
GTGACGCAGCTTTGTG-1_1	P24	1	G1	23767	5723
GTGACGCAGTGATTCC-1_1	P24	1	G2M	43866	6760
GTGACGCAGTGTTCAC-1_1	P24	1	S	25417	5805
GTGACGCCACACCGAC-1_1	P24	4	G2M	28800	5794
GTGACGCGTAGATCGG-1_1	P24	1	G1	23603	5384
GTGACGCGTCCTGTCT-1_1	P24	3	S	21133	4959
GTGACGCGTTAGAAGT-1_1	P24	2	G2M	22086	5256
GTGACGCTCGAGTTGT-1_1	P24	1	G1	35822	6055
GTGAGCCAGAGTTCGG-1_1	P24	1	S	31920	5992
GTGAGCCAGATGCCGA-1_1	P24	0	S	28086	5815
GTGAGCCCAGTAACCT-1_1	P24	0	G2M	25745	5704
GTGAGCCGTATCACCA-1_1	P24	0	G1	24560	5358
GTGAGCCGTATTCCTT-1_1	P24	2	G2M	35405	6679
GTGAGCCTCCAGCCTT-1_1	P24	0	S	23492	5518
GTGAGCCTCTGGACCG-1_1	P24	3	G1	36908	6598
GTGAGGAAGATAGTCA-1_1	P24	4	G2M	16427	4567
GTGAGGACAGGATCTT-1_1	P24	4	G2M	14765	4136
GTGAGGAGTAGAGATT-1_1	P24	1	G2M	32818	6407
GTGAGGAGTTCCTAAG-1_1	P24	1	G2M	28561	5729
GTGAGGAGTTCTCGTC-1_1	P24	0	G1	21024	4854
GTGAGGATCTAGTGAC-1_1	P24	0	G2M	25445	5703
GTGAGTTAGAATTGCA-1_1	P24	2	S	31959	6115
GTGAGTTCATGAGAAT-1_1	P24	3	G2M	64597	7665
GTGAGTTTCAATCCAG-1_1	P24	4	S	10176	3193
GTGAGTTTCCTGTACC-1_1	P24	2	S	22950	5632
GTGATGTAGGAGGTTC-1_1	P24	1	G2M	29766	5957
GTGATGTCACCACTGG-1_1	P24	2	S	46968	7220
GTGATGTCAGACGCTC-1_1	P24	3	G2M	46767	6993
GTGATGTTCACCTGGG-1_1	P24	3	G1	42590	6838
GTGATGTTCAGACTGT-1_1	P24	0	S	11822	3867
GTGATGTTCCATCCGT-1_1	P24	0	G2M	27857	5936
GTGATGTTCCCGTGAG-1_1	P24	0	G1	15359	4260
GTGATGTTCGGCTATA-1_1	P24	2	S	30396	6162
GTGCACGAGGGCTGAT-1_1	P24	0	G2M	50548	7447
GTGCACGCACACGCCA-1_1	P24	0	G1	33637	6199
GTGCACGCAGAGGAAA-1_1	P24	4	G2M	21298	5192
GTGCACGGTAACATAG-1_1	P24	2	G2M	37325	6474
GTGCACGGTCATAACC-1_1	P24	0	G2M	30221	6367
GTGCACGTCATACGAC-1_1	P24	2	G1	21046	5156
GTGCACGTCGAGTGAG-1_1	P24	0	S	13761	4349
GTGCACGTCGCCAGTG-1_1	P24	1	S	25967	5453
GTGCACGTCGCGCTGA-1_1	P24	1	G2M	41915	6502
GTGCACGTCGGAATTC-1_1	P24	1	S	24290	5524
GTGCACGTCTAACGGT-1_1	P24	0	S	23169	5472
GTGCACGTCTATACGG-1_1	P24	0	S	28304	6015
GTGCAGCAGACATCAA-1_1	P24	0	G1	25595	5496
GTGCAGCAGCCATGCC-1_1	P24	0	G2M	27379	6148
GTGCAGCCAGGCGTTC-1_1	P24	0	G2M	32632	6300
GTGCAGCGTCAGTTTG-1_1	P24	4	G2M	18721	4880
GTGCAGCTCTACAGGT-1_1	P24	2	G1	16639	4396
GTGCGTGCAGTACTAC-1_1	P24	1	G1	20585	4661
GTGCGTGGTGAGTAAT-1_1	P24	1	S	19482	4873
GTGCGTGGTTAGTTCG-1_1	P24	1	S	26186	5553
GTGCGTGGTTGTAGCT-1_1	P24	2	S	16769	4715
GTGCGTGGTTGTGTAC-1_1	P24	0	S	11281	3837
GTGCGTGTCGAACACT-1_1	P24	0	G2M	36469	6346
GTGCGTGTCTAGACAC-1_1	P24	3	S	46042	6929
GTGCTGGAGGATTTGA-1_1	P24	3	S	24238	5412
GTGCTGGAGGGTCTTT-1_1	P24	1	S	27677	5760
GTGCTGGAGTCAATCC-1_1	P24	0	G1	21332	4845
GTGCTGGCATGAATAG-1_1	P24	3	G1	32237	6204
GTGCTGGGTACCTAAC-1_1	P24	2	S	38983	6626
GTGCTGGGTTGGCCGT-1_1	P24	0	G2M	48807	7169
GTGCTGGTCCTAACAG-1_1	P24	1	G1	27527	5822
GTGCTGGTCGGTGCAC-1_1	P24	1	G2M	27985	5714
GTGCTTCAGGAGTATT-1_1	P24	2	G1	33038	6007
GTGCTTCAGTTTGTCG-1_1	P24	2	S	23347	5586
GTGCTTCCACAAGCTT-1_1	P24	1	G2M	30892	5874
GTGCTTCCACGCGCAT-1_1	P24	2	S	19370	4875
GTGCTTCGTCTACAAC-1_1	P24	0	G2M	42309	6677
GTGCTTCGTCTTGCGG-1_1	P24	0	S	16019	4671
GTGCTTCTCCAGTACA-1_1	P24	0	G2M	24015	5623
GTGCTTCTCCTTATAC-1_1	P24	2	G1	26567	6148
GTGCTTCTCGTGGGTC-1_1	P24	3	S	31139	6008
GTGGAAGAGAATTGCA-1_1	P24	0	G2M	34395	6446
GTGGAAGAGATCCAAA-1_1	P24	4	G2M	23891	5040
GTGGAAGCACACCGCA-1_1	P24	2	S	30267	5982
GTGGAAGCATAATGAG-1_1	P24	0	G2M	28865	5790
GTGGAAGTCATGGTAC-1_1	P24	1	S	17107	4758
GTGGAAGTCCCTTCCC-1_1	P24	1	G2M	51517	7008
GTGGAAGTCTAAGCCA-1_1	P24	3	G2M	15353	4902
GTGGAGAAGTGATGGC-1_1	P24	0	G1	22548	5238
GTGGCGTAGGTCCCGT-1_1	P24	1	G2M	58791	7153
GTGGCGTAGTACTCGT-1_1	P24	1	G2M	40627	6720
GTGGCGTCAACCACAT-1_1	P24	1	G2M	35659	6144
GTGGCGTCACTCCTGT-1_1	P24	0	G2M	24354	5664
GTGGCGTCAGCGTTTA-1_1	P24	0	S	22030	5377
GTGGCGTGTCGCGGTT-1_1	P24	2	S	26723	5674
GTGGCGTGTGCCTTCT-1_1	P24	1	G1	24626	5188
GTGGCGTTCGTACCTC-1_1	P24	1	S	43352	6769
GTGGCGTTCGTGTCAA-1_1	P24	0	G2M	25130	5604
GTGGGAAAGCCTCGTG-1_1	P24	0	G2M	23365	5351
GTGGGAAAGGCATCTT-1_1	P24	1	G1	30538	5728
GTGGGAACAGACATCT-1_1	P24	1	S	33409	5904
GTGGGAACAGGACTAG-1_1	P24	0	G1	25947	5579
GTGGGAAGTACCAATC-1_1	P24	2	S	21793	5383
GTGGGAATCTCTATGT-1_1	P24	1	S	25738	5514
GTGGTTAAGCCGTAAG-1_1	P24	0	G2M	32423	6201
GTGGTTAAGTGGCGAT-1_1	P24	2	S	29716	6055
GTGGTTACACCGAATT-1_1	P24	1	G1	31906	6109
GTGGTTACAGCCATTA-1_1	P24	0	G2M	24307	5516
GTGGTTAGTACCGTGC-1_1	P24	1	G1	49389	7212
GTGGTTATCGGAGTAG-1_1	P24	2	G2M	36605	6650
GTGTAACAGAAGCCTG-1_1	P24	0	G2M	42814	7005
GTGTAACAGACGCCAA-1_1	P24	0	G1	19024	4925
GTGTAACAGGATGGCT-1_1	P24	1	S	31792	5807
GTGTAACCAGCTCCTT-1_1	P24	0	S	24508	5558
GTGTAACGTACGGGAT-1_1	P24	0	S	18952	4961
GTGTAACGTATTTCGG-1_1	P24	0	G2M	38598	6573
GTGTAACGTGCAATGG-1_1	P24	0	G1	22590	5082
GTGTAACTCGAGATGG-1_1	P24	3	S	32727	6160
GTGTCCTCAAGGCCTC-1_1	P24	4	G2M	17605	4205
GTGTCCTCACCCAACG-1_1	P24	0	G2M	35282	6295
GTGTCCTCACCGTGGT-1_1	P24	4	G2M	21408	5273
GTGTCCTCAGGTCCGT-1_1	P24	1	S	19480	4922
GTGTCCTCATCGATCA-1_1	P24	0	S	36243	6672
GTGTCCTGTCCTACAA-1_1	P24	0	G1	20184	4932
GTGTGATAGAAATTGC-1_1	P24	2	S	36131	6390
GTGTGATAGAGTTGCG-1_1	P24	2	G1	24444	5261
GTGTGATAGGCCACCT-1_1	P24	0	S	21028	5245
GTGTGATAGTAAACGT-1_1	P24	1	G2M	35332	6124
GTGTGATAGTTGGCTT-1_1	P24	3	G2M	12531	3995
GTGTGATCAGCAATTC-1_1	P24	1	G1	30675	5537
GTGTGATGTGGATACG-1_1	P24	0	S	26341	5742
GTGTGATGTGGCTGCT-1_1	P24	1	G2M	23634	5233
GTGTGATTCATGTCAG-1_1	P24	1	G1	23176	5045
GTGTGATTCCCAATAG-1_1	P24	0	G2M	41808	6690
GTGTGGCAGCTAAACA-1_1	P24	0	S	23369	5629
GTGTGGCAGGCCCAAA-1_1	P24	2	S	27201	5828
GTGTGGCAGGGTCAAC-1_1	P24	0	G2M	25354	5473
GTGTGGCCATAGGAGC-1_1	P24	3	S	31592	6115
GTGTGGCGTAATCAGA-1_1	P24	0	S	23371	5586
GTGTGGCGTGTCATGT-1_1	P24	0	G2M	34729	6149
GTGTGGCGTTGTAGCT-1_1	P24	3	S	34119	6420
GTGTGGCTCTTGGATG-1_1	P24	1	S	48515	7198
GTGTTAGAGCAGTCTT-1_1	P24	1	G1	36950	6437
GTGTTAGAGGCTGTAG-1_1	P24	2	G1	18465	4511
GTGTTAGCAGATTTCG-1_1	P24	0	G2M	41291	6547
GTGTTAGCATGGAACG-1_1	P24	0	G2M	23319	5261
GTGTTAGGTGCGTTTA-1_1	P24	1	G2M	34012	6240
GTGTTAGTCACCTTGC-1_1	P24	1	S	26299	5747
GTGTTCCAGTTACGTC-1_1	P24	0	S	21254	5418
GTGTTCCCAAAGCAAT-1_1	P24	0	G2M	45838	7222
GTGTTCCCAACATCGT-1_1	P24	0	G2M	20259	5048
GTGTTCCCAAGAGTTA-1_1	P24	3	G1	26334	5631
GTGTTCCCACCGTGCA-1_1	P24	0	S	17781	5252
GTGTTCCCAGCAAGAC-1_1	P24	4	G2M	16384	4473
GTGTTCCCAGCATTGT-1_1	P24	0	G2M	27915	5877
GTGTTCCCAGCTGCCA-1_1	P24	2	S	27812	5793
GTGTTCCCATTAAGCC-1_1	P24	2	G1	17844	4601
GTGTTCCGTGGGATTG-1_1	P24	1	S	30176	5918
GTGTTCCTCGCGTCGA-1_1	P24	2	G2M	29222	6055
GTGTTCCTCGTCCTCA-1_1	P24	3	G1	40810	6476
GTTACAGAGACTACCT-1_1	P24	1	G2M	27837	5628
GTTACAGAGTCATAGA-1_1	P24	0	S	26340	5762
GTTACAGCAATCACGT-1_1	P24	2	G2M	28213	6123
GTTACAGCACGCGCTA-1_1	P24	0	G2M	28168	5903
GTTACAGGTCTCACGG-1_1	P24	0	G1	26291	5487
GTTACAGGTGATTCAC-1_1	P24	0	G1	18723	4947
GTTACAGGTGTCATCA-1_1	P24	0	G2M	35480	6284
GTTACCCCAAAGGGTC-1_1	P24	2	S	25966	5884
GTTACCCGTGCAATAA-1_1	P24	2	G2M	35452	6439
GTTACCCGTTACCCTC-1_1	P24	0	G1	16643	4664
GTTACCCTCGGTCATA-1_1	P24	0	G2M	36169	6555
GTTACCCTCTTAGCAG-1_1	P24	2	G2M	35610	6752
GTTACGAAGAGGGTAA-1_1	P24	1	G2M	28542	5843
GTTACGAAGGCGATAC-1_1	P24	0	S	24879	5728
GTTACGACACGGCCAT-1_1	P24	2	S	28789	6428
GTTACGAGTGTACAGG-1_1	P24	1	S	36718	6500
GTTACGAGTTAAACCC-1_1	P24	1	G1	51956	7571
GTTACGAGTTATGTGC-1_1	P24	0	G2M	46127	7068
GTTACGAGTTTGTTCT-1_1	P24	0	G1	26687	5943
GTTACGATCGAGCCTG-1_1	P24	2	G2M	27533	5908
GTTACGATCGGCCTTT-1_1	P24	0	S	20079	5078
GTTACGATCGGTATGT-1_1	P24	0	S	24490	5292
GTTAGACAGGTCGTAG-1_1	P24	0	S	37176	6667
GTTAGACGTTGGCCGT-1_1	P24	1	G1	48450	7103
GTTAGACTCGCTTGCT-1_1	P24	1	S	38844	6929
GTTAGTGAGCTCGACC-1_1	P24	1	S	29721	5766
GTTAGTGAGGTGAGCT-1_1	P24	0	S	20118	5547
GTTAGTGAGTCACTAC-1_1	P24	0	G2M	24476	5189
GTTAGTGCACTGTGTA-1_1	P24	0	S	56293	7591
GTTAGTGGTGGTTTAC-1_1	P24	0	G1	24409	5223
GTTAGTGTCAAGCCGC-1_1	P24	4	G2M	19865	4935
GTTATGGAGCATGCGA-1_1	P24	2	S	28605	5950
GTTATGGAGGACAAGA-1_1	P24	0	S	23279	5508
GTTATGGGTTCGTAAC-1_1	P24	1	G2M	48318	6790
GTTATGGGTTGGCTAT-1_1	P24	0	G2M	31289	6041
GTTATGGTCCACTGGG-1_1	P24	0	G2M	32101	6117
GTTATGGTCCGATAAC-1_1	P24	0	S	23843	5437
GTTCATTAGCCACTCG-1_1	P24	1	G1	28126	5807
GTTCATTAGTGACACG-1_1	P24	3	S	26768	5779
GTTCATTCAAAGTGTA-1_1	P24	0	G2M	39243	6493
GTTCATTCAAGTTCCA-1_1	P24	0	S	34325	6177
GTTCATTCACTACCCT-1_1	P24	2	G2M	40866	7036
GTTCATTCAGCCTACG-1_1	P24	3	G1	34838	6064
GTTCATTGTTAAACAG-1_1	P24	0	G2M	28643	5901
GTTCATTGTTGCCGAC-1_1	P24	0	S	19093	5354
GTTCATTTCAGTAGGG-1_1	P24	1	S	34369	6262
GTTCATTTCTAGTTCT-1_1	P24	1	G2M	67565	8070
GTTCCGTAGGGCCTCT-1_1	P24	2	G2M	46384	7249
GTTCCGTAGTGAATAC-1_1	P24	0	G1	27887	5559
GTTCCGTCAAATGGCG-1_1	P24	1	G2M	49391	7197
GTTCCGTCAGACGCTC-1_1	P24	2	G2M	29146	6146
GTTCCGTTCGCTCTAC-1_1	P24	0	G2M	30988	6369
GTTCGCTAGACCCGCT-1_1	P24	4	G2M	16254	4659
GTTCGCTAGTACGTCT-1_1	P24	0	G2M	24682	5588
GTTCGCTGTCGAGTTT-1_1	P24	3	S	42851	6854
GTTCGCTGTGGTTTAC-1_1	P24	2	G2M	37186	6217
GTTCGCTTCGGAGTAG-1_1	P24	0	S	54292	7409
GTTCTATAGGCTGGAT-1_1	P24	2	S	22392	5162
GTTCTATCACGCTGCA-1_1	P24	0	S	21358	5426
GTTCTATCACGGCGTT-1_1	P24	0	S	15207	4520
GTTCTATGTGCGACAA-1_1	P24	1	G1	23496	5226
GTTCTATTCGGTCATA-1_1	P24	0	S	26262	5749
GTTCTATTCTTCTTCC-1_1	P24	0	S	21976	5472
GTTGAACAGGAATGTT-1_1	P24	0	G1	29626	5520
GTTGAACAGTTATGGA-1_1	P24	0	G1	24794	5239
GTTGAACCAACCGGAA-1_1	P24	2	S	30521	6048
GTTGAACGTGTTCGTA-1_1	P24	1	G2M	34191	6305
GTTGAACGTTTCCATT-1_1	P24	3	G1	31179	6182
GTTGAACTCCTGGTCT-1_1	P24	1	G1	13070	4121
GTTGCGGAGCACAAAT-1_1	P24	2	G1	12578	3643
GTTGCGGAGGCTCTCG-1_1	P24	0	S	24145	5526
GTTGCGGAGTTAGTGA-1_1	P24	1	G2M	45925	7204
GTTGCGGCAAGCTCTA-1_1	P24	3	S	37020	6179
GTTGCGGTCTGTGCTC-1_1	P24	0	G1	16790	4324
GTTGCTCAGGTCATCT-1_1	P24	0	G2M	37608	6656
GTTGCTCCAGAATGTA-1_1	P24	0	S	23019	5367
GTTGCTCCATGACAGG-1_1	P24	2	G2M	42418	6729
GTTGCTCCATGCCGAC-1_1	P24	0	S	20619	5328
GTTGCTCCATGTTCGA-1_1	P24	3	S	26250	5449
GTTGCTCTCACATTGG-1_1	P24	1	G1	38250	6822
GTTGCTCTCCGCGGAT-1_1	P24	2	S	27653	5863
GTTGCTCTCGGTAGAG-1_1	P24	1	S	18054	4540
GTTGTAGAGAAGGATG-1_1	P24	0	G2M	35665	6395
GTTGTAGAGACGCCAA-1_1	P24	1	S	50159	7319
GTTGTAGAGGTCTGGA-1_1	P24	1	G2M	39446	6497
GTTGTAGCAAGAAACT-1_1	P24	0	S	20861	5284
GTTGTAGCAAGCACAG-1_1	P24	0	S	25910	5456
GTTGTAGCACCAGCCA-1_1	P24	0	G2M	40893	7012
GTTGTCCCAATGGCCC-1_1	P24	0	G1	13924	4086
GTTGTCCCATCGCTAA-1_1	P24	1	S	27966	5839
GTTGTCCGTTAACCTG-1_1	P24	2	S	28857	5925
GTTGTCCTCCAGGACC-1_1	P24	0	G2M	27096	5769
GTTGTCCTCTGGCCGA-1_1	P24	0	S	19105	5030
GTTGTGACACCGCTGA-1_1	P24	3	S	31692	6041
GTTGTGAGTCTTGTCC-1_1	P24	0	S	18741	4849
GTTGTGATCAGCTTGA-1_1	P24	1	G2M	36350	6409
GTTGTGATCGGTCACG-1_1	P24	0	G2M	41534	6784
GTTTACTAGGACCCAA-1_1	P24	4	G2M	16910	4757
GTTTACTAGGCCACTC-1_1	P24	2	S	26007	5810
GTTTACTCACGGATCC-1_1	P24	4	G2M	19030	5043
GTTTACTCAGACACAG-1_1	P24	3	S	35855	6280
GTTTACTCATGCCGGT-1_1	P24	3	S	30179	5855
GTTTACTGTCGTATTG-1_1	P24	0	G2M	20199	5271
GTTTGGAAGGAACTAT-1_1	P24	1	S	37151	6477
GTTTGGAAGGTAACTA-1_1	P24	1	S	38190	6358
GTTTGGACACTCCACT-1_1	P24	2	S	24319	5736
GTTTGGAGTACTGACT-1_1	P24	0	G1	24529	5706
GTTTGGAGTAGCACAG-1_1	P24	3	G1	25681	5494
GTTTGGAGTCGATTTG-1_1	P24	2	G2M	27443	5798
GTTTGGAGTTGGTAGG-1_1	P24	1	G2M	22399	5111
GTTTGGATCACCATCC-1_1	P24	2	S	29721	6069
TAACACGAGGGACACT-1_1	P24	4	G2M	22758	5464
TAACACGAGTATAACG-1_1	P24	3	G1	37022	6197
TAACACGAGTTTCAGC-1_1	P24	3	G2M	43576	6858
TAACACGCAATGGCCC-1_1	P24	3	S	39122	6346
TAACACGCAGACAAGC-1_1	P24	2	S	23503	5562
TAACACGCAGTAGAAT-1_1	P24	0	S	52295	7584
TAACACGGTTCCTAGA-1_1	P24	1	S	26573	5924
TAACACGTCACCTCTG-1_1	P24	2	S	49951	7372
TAACACGTCCCTTCCC-1_1	P24	1	G1	47415	7168
TAACACGTCCTCACCA-1_1	P24	1	S	46783	7399
TAACACGTCGCCACTT-1_1	P24	0	G2M	36727	6346
TAACACGTCGCTCATC-1_1	P24	2	S	23561	5612
TAACACGTCTGTCCGT-1_1	P24	2	G2M	24373	5812
TAACCAGAGCACCCAC-1_1	P24	1	S	42485	7104
TAACCAGAGTCGGCAA-1_1	P24	0	S	23468	5304
TAACCAGCACTGGCGT-1_1	P24	2	G1	28802	5928
TAACCAGCAGACTGCC-1_1	P24	0	G1	16519	4652
TAACCAGGTCGGTACC-1_1	P24	2	G1	19119	4951
TAACCAGGTTAAAGTG-1_1	P24	1	G2M	52645	7541
TAACCAGTCAGCGCGT-1_1	P24	3	G2M	25204	5861
TAACGACAGGCCCGTT-1_1	P24	0	S	35685	6408
TAACGACAGTCAGCGA-1_1	P24	1	S	24181	5534
TAACGACCACTCTAGA-1_1	P24	4	G2M	18729	5135
TAACGACCATGGGCAA-1_1	P24	0	G1	24902	5630
TAACGACGTTTCACTT-1_1	P24	0	S	19301	5588
TAACGACTCATTCATC-1_1	P24	0	S	25123	5571
TAACGACTCTGGGATT-1_1	P24	0	S	32463	6103
TAACTTCAGTCGGCAA-1_1	P24	1	G2M	26160	5632
TAACTTCCACAGCCAC-1_1	P24	2	G2M	42269	6659
TAACTTCCAGAAGCGT-1_1	P24	1	G2M	27835	5459
TAACTTCGTGCTTATG-1_1	P24	0	G2M	35583	6357
TAACTTCTCAACACCA-1_1	P24	3	G2M	51871	7495
TAACTTCTCAGCTAGT-1_1	P24	2	G1	14259	3926
TAACTTCTCTGGCTGG-1_1	P24	0	G1	17476	4711
TAACTTCTCTGGTGGC-1_1	P24	1	G2M	27547	5859
TAAGCACAGTTGAAAC-1_1	P24	0	S	27752	5798
TAAGCACCAAACTAAG-1_1	P24	0	G2M	46909	7017
TAAGCACCAACTCATG-1_1	P24	4	G1	24707	5406
TAAGCACCAGCTGCCA-1_1	P24	0	S	26879	6140
TAAGCACGTACAGGTG-1_1	P24	4	G2M	37130	6065
TAAGCACGTCAACGCC-1_1	P24	1	G2M	38797	6357
TAAGCACTCCCTGTTG-1_1	P24	2	G2M	22113	5477
TAAGCACTCGCTTGAA-1_1	P24	0	S	25047	5714
TAAGCCAAGCTCGACC-1_1	P24	0	S	40655	6942
TAAGCCACAAACACGG-1_1	P24	2	S	26380	5657
TAAGCCACAATTGCTG-1_1	P24	0	G2M	29339	5985
TAAGCCACATCGGCCA-1_1	P24	0	G2M	23362	5606
TAAGCCAGTAGATTAG-1_1	P24	1	S	30653	6136
TAAGCCAGTCTTCGAA-1_1	P24	0	S	22582	5098
TAAGCCATCCTCGATC-1_1	P24	4	G2M	15524	4489
TAAGCGTAGTCAGAGC-1_1	P24	0	G2M	30981	6078
TAAGCGTAGTTCATCG-1_1	P24	0	S	21283	5306
TAAGCGTCACGAGGTA-1_1	P24	0	G1	10159	3253
TAAGCGTCACGCAGTC-1_1	P24	1	S	48390	7448
TAAGCGTCATTATGCG-1_1	P24	4	G2M	24646	5519
TAAGCGTTCACATCAG-1_1	P24	0	G2M	22303	5380
TAAGTCGCAAACTCTG-1_1	P24	0	S	34318	6416
TAATCTCCAACCCGCA-1_1	P24	1	G2M	28332	5977
TAATCTCGTGACTATC-1_1	P24	0	G2M	38845	6528
TAATCTCGTTTGATCG-1_1	P24	2	S	25318	5556
TAATCTCTCGCTGTCT-1_1	P24	2	G1	13823	4138
TAATCTCTCTCGTCAC-1_1	P24	4	G2M	54699	7541
TAATCTCTCTTGGGCG-1_1	P24	3	G1	29682	5881
TAATTCCAGGCGTTGA-1_1	P24	0	S	30729	5730
TAATTCCAGGGATGTC-1_1	P24	1	G2M	44461	6670
TAATTCCCATACCGTA-1_1	P24	2	G1	25280	5561
TAATTCCGTACGGATG-1_1	P24	0	S	25744	5590
TAATTCCGTGCGCTCA-1_1	P24	2	G2M	35643	6297
TAATTCCGTTGCGTAT-1_1	P24	1	S	37517	6490
TAATTCCTCAGGGTAG-1_1	P24	0	G2M	54158	7397
TAATTCCTCAGTGTGT-1_1	P24	0	S	23319	5484
TAATTCCTCCACAGCG-1_1	P24	0	S	30363	6296
TAATTCCTCCTACCGT-1_1	P24	1	S	33466	6360
TAATTCCTCGCTAAAC-1_1	P24	0	G2M	35782	6435
TAATTCCTCTCCAAGA-1_1	P24	1	S	47377	6959
TACAACGAGACCATGG-1_1	P24	2	S	36127	6297
TACAACGAGCACACCC-1_1	P24	4	G2M	18643	4755
TACAACGAGTGGTTAA-1_1	P24	0	S	18075	4796
TACAACGAGTTGCTGT-1_1	P24	0	G1	37665	6562
TACAACGCAACCGATT-1_1	P24	2	G1	21325	5266
TACAACGCACCGTACG-1_1	P24	1	G1	40215	6764
TACAACGCAGGTTCCG-1_1	P24	0	S	21301	5241
TACAACGGTCACCGCA-1_1	P24	0	S	26873	5539
TACAACGGTCAGCGTC-1_1	P24	1	S	33542	6285
TACAACGTCAGTAGGG-1_1	P24	3	G2M	25638	5703
TACAACGTCTTAGTTC-1_1	P24	2	S	25841	5751
TACACCCAGATCGGTG-1_1	P24	2	S	23624	5429
TACACCCAGCTTTCCC-1_1	P24	0	S	25217	5720
TACACCCAGTCATGGG-1_1	P24	1	G2M	67755	7835
TACACCCAGTCGAAAT-1_1	P24	0	S	19496	5470
TACACCCCATGCCATA-1_1	P24	0	S	38398	6531
TACACCCGTATGCGGA-1_1	P24	0	S	17385	4831
TACACCCGTCCAGCCA-1_1	P24	0	S	43110	6947
TACACCCGTTGTTTGG-1_1	P24	0	G2M	32556	6131
TACACCCTCGAGAACG-1_1	P24	1	G2M	38427	6698
TACAGGTAGCAACAGC-1_1	P24	2	S	23967	5549
TACAGGTAGTATGAAC-1_1	P24	2	G1	22269	5187
TACAGGTCAGAACGCA-1_1	P24	0	S	38621	6664
TACAGGTCAGGCTACC-1_1	P24	2	S	33027	5921
TACAGGTTCGTTGTTT-1_1	P24	0	S	33760	6311
TACATTCAGGCCATAG-1_1	P24	1	S	29199	6046
TACATTCAGGGCGAAG-1_1	P24	1	S	33266	6143
TACATTCAGTAACGTA-1_1	P24	0	S	46359	7392
TACATTCCAATCGCGC-1_1	P24	0	G1	31607	5828
TACATTCGTACAGTCT-1_1	P24	2	S	39201	6966
TACATTCGTAGTTCCA-1_1	P24	0	G2M	27108	5846
TACATTCGTCCACTTC-1_1	P24	1	G2M	56951	7635
TACATTCTCGACGATT-1_1	P24	2	G1	23973	5452
TACCCACAGAGTTCGG-1_1	P24	2	S	21642	5275
TACCCACAGTCTGCGC-1_1	P24	1	G1	22674	5127
TACCCACCACGGCCAT-1_1	P24	0	S	40305	6947
TACCCACCAGCTTCCT-1_1	P24	1	G2M	29773	5982
TACCCACCATCACGGC-1_1	P24	3	S	39006	6569
TACCCACGTCGACTTA-1_1	P24	1	G2M	36360	6829
TACCCACTCGGTCGAC-1_1	P24	0	S	27633	5987
TACCCGTAGACCAGAC-1_1	P24	3	S	35041	6410
TACCCGTAGTGGTTGG-1_1	P24	0	S	30795	5988
TACCCGTCAAGGGCAT-1_1	P24	0	G2M	42012	6528
TACCCGTGTAACCCGC-1_1	P24	1	S	30753	5907
TACCCGTGTGCGGCTT-1_1	P24	0	G1	23727	5501
TACCCGTTCTCTCCGA-1_1	P24	0	S	16881	4803
TACCCGTTCTTGCAAG-1_1	P24	1	S	39270	6602
TACCGAACAACAAAGT-1_1	P24	0	G1	27554	5543
TACCGAAGTCGCGTCA-1_1	P24	2	G1	28128	5080
TACCGAAGTTCGGGTC-1_1	P24	0	S	24685	5524
TACCGAATCCATTGTT-1_1	P24	2	S	44724	7224
TACCGAATCTGGTTGA-1_1	P24	1	G1	25146	5551
TACCGGGAGTGCAAAT-1_1	P24	0	S	33075	6064
TACCGGGCACCCTTAC-1_1	P24	2	S	41552	6977
TACCGGGCAGGTGTGA-1_1	P24	3	G1	36478	6335
TACCGGGTCACAGAGG-1_1	P24	2	S	28994	5764
TACCGGGTCACCTTGC-1_1	P24	0	G2M	31102	6117
TACCGGGTCCACTTTA-1_1	P24	1	G1	29128	5655
TACCGGGTCGAATCCA-1_1	P24	0	G2M	35494	6443
TACCGGGTCGAGAGCA-1_1	P24	2	S	35816	6669
TACCGGGTCTGATTCT-1_1	P24	0	G2M	31778	6018
TACCTCGAGACAACTA-1_1	P24	2	G1	35499	6142
TACCTCGGTACAGGTG-1_1	P24	3	G2M	43926	7020
TACCTCGGTTCTTAGG-1_1	P24	1	G2M	27206	5736
TACCTCGGTTGGCCTG-1_1	P24	0	S	23260	5425
TACCTCGGTTTCGTAG-1_1	P24	1	G2M	13130	3917
TACCTCGTCATTACTC-1_1	P24	0	S	34879	6712
TACCTCGTCGCAGATT-1_1	P24	0	S	29903	6073
TACCTCGTCTTCGTAT-1_1	P24	0	S	30559	6065
TACCTGCAGATGCCGA-1_1	P24	2	G2M	24239	5454
TACCTGCAGGTAAGTT-1_1	P24	3	G1	55445	7500
TACCTGCCAATGCAAA-1_1	P24	1	G2M	45815	6959
TACCTGCGTACCTGTA-1_1	P24	4	G2M	27406	5623
TACCTGCGTCGAAGCA-1_1	P24	1	G1	41592	6597
TACCTGCTCGAATGCT-1_1	P24	0	G1	23668	5444
TACGCTCAGAAATTGC-1_1	P24	2	S	47220	7392
TACGCTCAGCAAGCCA-1_1	P24	1	S	27287	5789
TACGCTCAGCTGCGAA-1_1	P24	1	S	32383	6123
TACGCTCCACCCTAGG-1_1	P24	0	G2M	41234	7045
TACGCTCGTCGTCGGT-1_1	P24	0	S	15738	4604
TACGCTCTCGTTACCC-1_1	P24	0	S	41412	6934
TACGCTCTCTAGCATG-1_1	P24	4	G2M	26277	5749
TACGGGCAGCTCGCAC-1_1	P24	3	G1	41016	6844
TACGGGCCAACCGTGC-1_1	P24	0	G2M	35348	6153
TACGGGCCACGCGCTA-1_1	P24	2	G2M	42792	6932
TACGGGCGTTAGCTAC-1_1	P24	2	G2M	50256	7506
TACGGGCTCAGTAGGG-1_1	P24	0	S	19080	5066
TACGGTAAGATCCCAT-1_1	P24	1	S	40570	6761
TACGGTAAGATCCTAC-1_1	P24	0	S	38575	6727
TACGGTACAGGCAATG-1_1	P24	0	G2M	57738	7363
TACGGTAGTACCGTGC-1_1	P24	0	S	16142	4521
TACGGTAGTCGCCACA-1_1	P24	0	S	32297	6312
TACGGTAGTCTAGTGT-1_1	P24	0	S	27182	5871
TACGGTATCCCTCTTT-1_1	P24	2	S	54469	7352
TACGGTATCTAGATCG-1_1	P24	0	G2M	26196	6001
TACGTCCAGCGTCTCG-1_1	P24	0	S	13413	4512
TACGTCCAGTGACACG-1_1	P24	0	S	21636	5345
TACGTCCCAAGAGCTG-1_1	P24	0	S	24722	5561
TACGTCCCAGAGGTAC-1_1	P24	2	S	26825	5785
TACGTCCCATACTGTG-1_1	P24	0	G1	33748	5878
TACGTCCGTATTAAGG-1_1	P24	1	G1	25837	5166
TACGTCCGTTATGACC-1_1	P24	1	S	45108	6961
TACGTCCTCAAGTTGC-1_1	P24	3	S	37734	6673
TACTGCCAGACATAAC-1_1	P24	2	G1	30857	6015
TACTGCCAGAGTCTGG-1_1	P24	2	G2M	28960	6014
TACTGCCAGCGATGCA-1_1	P24	0	G1	26583	5335
TACTGCCAGCTAATCC-1_1	P24	1	G2M	48060	6989
TACTGCCTCATCACCC-1_1	P24	0	G1	32803	5831
TACTGCCTCATTTGTC-1_1	P24	1	G2M	49160	6982
TACTGCCTCGAGCACC-1_1	P24	0	S	29061	5952
TACTGCCTCGTGGTAT-1_1	P24	2	S	21652	5442
TACTGCCTCTCATAGG-1_1	P24	0	G2M	48995	7189
TACTTACAGAGAACCC-1_1	P24	2	S	25821	5581
TACTTACTCTCGGCTT-1_1	P24	3	S	42497	6950
TACTTACTCTTAGCAG-1_1	P24	2	G1	28949	5680
TACTTCACATCCTAAG-1_1	P24	0	G2M	29495	6054
TACTTCACATGTCTAG-1_1	P24	1	G2M	27887	5787
TACTTCAGTCTCTCCA-1_1	P24	2	S	18009	4701
TACTTCAGTGAGGATC-1_1	P24	1	S	35088	6503
TACTTCATCACGTAGT-1_1	P24	2	S	29869	6143
TACTTCATCAGCTCTC-1_1	P24	0	G1	23148	5682
TACTTGTAGACCATAA-1_1	P24	3	S	47970	7060
TACTTGTAGGCAGTCA-1_1	P24	0	G1	19167	4794
TACTTGTAGGGCCCTT-1_1	P24	4	G1	27425	5709
TACTTGTGTCACTTCC-1_1	P24	0	S	21420	5336
TACTTGTGTCCGGATC-1_1	P24	2	G1	33237	5948
TACTTGTTCATCACCC-1_1	P24	0	G1	26759	5694
TACTTGTTCCATGAGT-1_1	P24	0	S	31332	6393
TACTTGTTCCCGTTCA-1_1	P24	0	S	34235	6563
TACTTGTTCGAGTCCG-1_1	P24	1	G2M	33169	6320
TACTTGTTCGCAACAT-1_1	P24	0	G2M	43051	7061
TACTTGTTCGTGGCGT-1_1	P24	0	S	25721	5810
TACTTGTTCTCGCAGG-1_1	P24	4	G2M	15703	4556
TAGACCAAGAAGAACG-1_1	P24	3	G1	14608	3556
TAGACCAAGGATACCG-1_1	P24	2	G2M	31873	6285
TAGACCAAGGTAGACC-1_1	P24	2	G1	63134	7750
TAGACCAGTGGGTCAA-1_1	P24	0	S	31345	6143
TAGACCAGTTGGTAGG-1_1	P24	0	S	18616	4758
TAGACCATCCACTTTA-1_1	P24	0	G2M	30450	6137
TAGACTGCACAGAGCA-1_1	P24	0	G1	21574	5075
TAGACTGCATCCTAAG-1_1	P24	2	G2M	55141	7607
TAGACTGCATCGATGT-1_1	P24	0	G2M	18090	4972
TAGACTGGTAGATCGG-1_1	P24	0	S	25027	5525
TAGACTGTCCTCTCGA-1_1	P24	0	S	36177	6681
TAGAGTCAGAACTCCT-1_1	P24	2	S	28611	6052
TAGAGTCAGGTAGGCT-1_1	P24	4	G2M	19316	4976
TAGAGTCCACGAGGTA-1_1	P24	1	G1	10191	3270
TAGAGTCCATTGAGGG-1_1	P24	0	S	23198	5370
TAGAGTCGTGTTAAAG-1_1	P24	1	S	20637	4711
TAGATCGAGGGAGGGT-1_1	P24	4	G2M	24160	5212
TAGATCGAGTAGGATT-1_1	P24	2	S	37945	6515
TAGATCGAGTATGATG-1_1	P24	2	G1	30884	6226
TAGATCGCAATACAGA-1_1	P24	1	S	23413	5465
TAGATCGCATCATTGG-1_1	P24	1	S	22358	5396
TAGATCGGTTCAGCTA-1_1	P24	3	S	35531	6401
TAGATCGTCCAGCCTT-1_1	P24	2	G1	26702	5757
TAGATCGTCCCTAGGG-1_1	P24	1	G1	31508	6095
TAGCACAAGGTCATTC-1_1	P24	0	G2M	36175	6590
TAGCACAAGTACTCGT-1_1	P24	2	S	32500	6267
TAGCACAGTATAGGGC-1_1	P24	1	G1	24504	5020
TAGCACAGTCATCCCT-1_1	P24	0	S	19778	5270
TAGCACATCCTACTGC-1_1	P24	0	G1	22605	5142
TAGCACATCTGCCCTA-1_1	P24	3	S	26563	5870
TAGGAGGAGGTCGTAG-1_1	P24	0	G1	30517	5889
TAGGAGGGTCAAAGTA-1_1	P24	0	G2M	35944	6409
TAGGAGGGTCGTGGAA-1_1	P24	1	G1	42264	6363
TAGGAGGTCTAGAACC-1_1	P24	3	S	39839	6752
TAGGGTTAGAGTGAAG-1_1	P24	3	G1	34506	6014
TAGGGTTAGGAAGTCC-1_1	P24	0	G2M	30250	6060
TAGGGTTCATCGATCA-1_1	P24	0	G2M	24618	5765
TAGGGTTGTACTGAGG-1_1	P24	0	G2M	42677	6956
TAGGGTTGTCCGACGT-1_1	P24	2	S	33678	6294
TAGGGTTTCATACGAC-1_1	P24	1	G1	31173	5935
TAGGGTTTCCGACAGC-1_1	P24	2	S	26475	5863
TAGGTACAGAATGTTG-1_1	P24	2	G1	24354	5248
TAGGTACAGATCCTAC-1_1	P24	1	G2M	30417	6087
TAGGTACAGGGCCCTT-1_1	P24	0	G2M	30334	6253
TAGGTACCAGCTATAC-1_1	P24	1	G2M	47603	7324
TAGGTACGTTTCGATG-1_1	P24	3	G2M	29510	5863
TAGGTTGAGAGGGTCT-1_1	P24	0	S	26576	5321
TAGGTTGAGATGCAGC-1_1	P24	0	S	25616	5951
TAGGTTGAGCCAAGGT-1_1	P24	3	G1	27565	5555
TAGGTTGAGGGCTAAC-1_1	P24	0	G2M	30893	6075
TAGGTTGCAATGAACA-1_1	P24	1	S	28863	5728
TAGGTTGCAGTCAGCC-1_1	P24	0	G2M	22201	5546
TAGGTTGGTATCGTGT-1_1	P24	3	G2M	46664	7156
TAGGTTGGTCTAGGTT-1_1	P24	3	G1	30449	6023
TAGGTTGGTGTCATTG-1_1	P24	0	S	19324	4981
TAGGTTGGTTGTGCCG-1_1	P24	0	S	19192	5034
TAGGTTGTCGCATGAT-1_1	P24	3	S	32875	6282
TAGGTTGTCTATCGTT-1_1	P24	0	G1	29057	5865
TAGTGCAAGCAACTCT-1_1	P24	0	S	32121	6203
TAGTGCAAGTACAACA-1_1	P24	0	S	29204	6148
TAGTGCAGTACGCTTA-1_1	P24	3	S	25117	5669
TAGTGCAGTCGGTGTC-1_1	P24	0	S	30872	6046
TAGTGCAGTGATTCAC-1_1	P24	1	S	35059	6564
TAGTGCATCCCGAGTG-1_1	P24	1	G1	37122	6698
TAGTGCATCGTGTTCC-1_1	P24	0	G1	17431	4578
TATACCTAGAGCATAT-1_1	P24	1	G1	22268	5278
TATACCTAGTAAGGGA-1_1	P24	0	G2M	31920	6096
TATACCTCAAACCATC-1_1	P24	3	G1	39137	6762
TATACCTCACGGAAGT-1_1	P24	4	G2M	34707	6728
TATACCTGTAAGGCTG-1_1	P24	1	G2M	48509	7080
TATACCTGTCCGTTTC-1_1	P24	0	S	36189	6661
TATACCTGTCGCAACC-1_1	P24	1	G1	28626	5813
TATACCTGTCTTACAG-1_1	P24	2	S	25701	5771
TATACCTGTGCAGGAT-1_1	P24	0	S	43562	6868
TATACCTTCCGAGGCT-1_1	P24	2	G2M	33350	6069
TATACCTTCTGGTTGA-1_1	P24	0	G2M	23278	5572
TATATCCAGATGACAT-1_1	P24	0	G2M	34571	6484
TATATCCAGTACTGGG-1_1	P24	1	G1	29195	5784
TATATCCAGTATAACG-1_1	P24	1	G2M	32346	6139
TATATCCAGTGATCGG-1_1	P24	0	S	21948	5341
TATATCCGTCAACCTA-1_1	P24	2	G2M	61693	7836
TATATCCGTCACCTTC-1_1	P24	4	G2M	28135	5763
TATATCCTCCTTGAAG-1_1	P24	0	G2M	52886	7452
TATATCCTCCTTGGAA-1_1	P24	0	S	31584	6218
TATATCCTCGCTCATC-1_1	P24	3	S	18193	5177
TATCAGGAGATTGACA-1_1	P24	0	G2M	23779	5558
TATCAGGAGTACCGGA-1_1	P24	1	G2M	42617	6580
TATCAGGCAAAGCAAT-1_1	P24	0	S	20377	5380
TATCAGGCATTAGGAA-1_1	P24	1	G1	26232	5590
TATCAGGGTCCTGAAT-1_1	P24	2	G1	12580	3770
TATCAGGGTTATCTTC-1_1	P24	0	S	29196	6033
TATCAGGTCACCGCTT-1_1	P24	0	G2M	51107	7203
TATCAGGTCTGCTTTA-1_1	P24	0	G1	25239	5442
TATCAGGTCTTACACT-1_1	P24	0	S	21164	5367
TATCGCCAGCAATAAC-1_1	P24	3	S	22459	5608
TATCGCCAGGCCGCTT-1_1	P24	0	S	52282	7104
TATCGCCAGGTTTACC-1_1	P24	0	S	24621	5597
TATCGCCCAGAAGCTG-1_1	P24	3	S	37689	6300
TATCGCCGTCACGTGC-1_1	P24	0	S	34119	6475
TATCGCCGTGTTTGCA-1_1	P24	3	S	19753	5077
TATCGCCGTTTACGAC-1_1	P24	0	S	16051	4732
TATCTGTCACCGGAAA-1_1	P24	0	G2M	27905	5803
TATCTGTCAGAACTAA-1_1	P24	0	S	20867	5101
TATCTGTCAGCAGTTT-1_1	P24	0	G2M	23012	5416
TATCTGTTCAGTCCGG-1_1	P24	0	S	40200	7050
TATCTGTTCGCTAAAC-1_1	P24	2	S	26971	5955
TATCTGTTCTGCCCTA-1_1	P24	0	G2M	40424	6678
TATCTTGAGAATCTAG-1_1	P24	0	S	24393	5962
TATCTTGAGCGAGTAC-1_1	P24	1	G2M	54906	7287
TATCTTGAGGCTTAAA-1_1	P24	0	G1	29452	5871
TATCTTGCACTGTGAT-1_1	P24	0	G2M	34740	6301
TATCTTGGTATCGCGC-1_1	P24	4	G2M	22800	5517
TATCTTGGTATGGAAT-1_1	P24	1	G2M	32720	6310
TATCTTGGTCTGTCAA-1_1	P24	1	S	34310	6177
TATCTTGTCAAGAGGC-1_1	P24	0	G1	18873	5020
TATCTTGTCAATCTCT-1_1	P24	0	S	25771	5810
TATCTTGTCCCGATCT-1_1	P24	3	S	33166	6527
TATGTTCCAGGTACGA-1_1	P24	3	G1	36103	6241
TATGTTCTCGTTAGAC-1_1	P24	0	G2M	19265	4973
TATGTTCTCTGCCCTA-1_1	P24	2	G1	21313	4950
TATTCCAAGACGCAGT-1_1	P24	0	G1	10047	3571
TATTCCACAATGTCTG-1_1	P24	0	G2M	59632	7693
TATTCCACAGCATTGT-1_1	P24	1	S	18339	4932
TATTCCACATATTCGG-1_1	P24	0	G2M	19758	5170
TATTCCACATCTTAGG-1_1	P24	0	G2M	26641	6020
TATTCCATCTATACTC-1_1	P24	0	G1	29915	6133
TATTGCTAGCTAGATA-1_1	P24	0	G2M	34601	6205
TATTGCTAGGAGTACC-1_1	P24	2	S	35128	6458
TATTGCTAGGGCTTCC-1_1	P24	2	S	37819	6714
TATTGCTCAAGAGATT-1_1	P24	1	G2M	33305	6466
TATTGCTGTAGGTGCA-1_1	P24	2	G1	19395	4895
TATTGCTGTAGTCTTG-1_1	P24	1	G2M	15533	4306
TATTGCTTCACCTCGT-1_1	P24	0	G2M	23792	5653
TATTGCTTCATTTGGG-1_1	P24	1	G1	24807	5614
TATTGCTTCGTAACTG-1_1	P24	2	G2M	35069	6116
TATTGGGAGAGGCGGA-1_1	P24	4	G1	25679	5057
TATTGGGGTACCCGAC-1_1	P24	0	S	32413	6275
TATTGGGGTACCGGAA-1_1	P24	2	S	34515	6605
TATTGGGGTGCGGCTT-1_1	P24	0	G2M	25156	5384
TATTTCGAGAATTTGG-1_1	P24	2	G1	30199	5849
TATTTCGAGTGGTTCT-1_1	P24	2	G1	28169	5848
TATTTCGCATCGCTAA-1_1	P24	2	S	33472	6565
TATTTCGGTTTCCCAC-1_1	P24	0	S	22048	5420
TATTTCGTCCAACTGA-1_1	P24	2	S	27687	5888
TATTTCGTCCTCTCGA-1_1	P24	1	G2M	19699	4833
TCAAGACCATGTGCCG-1_1	P24	0	G1	32034	5787
TCAAGACGTCACAGTT-1_1	P24	2	S	37059	6265
TCAAGACGTGGGAGAG-1_1	P24	0	G2M	23944	5563
TCAAGACGTTCGTAAC-1_1	P24	0	G1	50951	7230
TCAAGACTCCGAAGGA-1_1	P24	0	G2M	43198	7027
TCAAGACTCTAGAACC-1_1	P24	3	S	41487	6846
TCAAGCAAGAGCTGAC-1_1	P24	1	S	50021	7351
TCAAGCAAGTATGACA-1_1	P24	0	S	29563	5833
TCAAGCAAGTGGTGAC-1_1	P24	0	G2M	24604	5557
TCAAGCACAAACTCTG-1_1	P24	0	G2M	45697	7148
TCAAGCACAAGTTTGC-1_1	P24	4	G2M	29537	5815
TCAAGCACAGTCAGAG-1_1	P24	0	G2M	44126	6817
TCAAGCACAGTCCCGA-1_1	P24	3	G2M	47694	7030
TCAAGCAGTCTTCTAT-1_1	P24	0	S	25610	5878
TCAAGCAGTTAGTCGT-1_1	P24	1	S	14979	4829
TCAAGCAGTTTACGTG-1_1	P24	1	G1	31642	6223
TCAAGCATCCACGGGT-1_1	P24	0	S	38179	6753
TCAAGCATCGGATACT-1_1	P24	1	G1	63715	7644
TCAAGCATCGTTCAGA-1_1	P24	2	S	35369	6360
TCAAGTGAGATGAACT-1_1	P24	0	G2M	34138	6463
TCAAGTGAGATGGCAC-1_1	P24	0	G2M	17761	4871
TCAAGTGAGGTAATCA-1_1	P24	0	G2M	34305	6744
TCAAGTGAGTAAACAC-1_1	P24	3	S	47444	7344
TCAAGTGCAATCTGCA-1_1	P24	1	S	33626	6209
TCAAGTGCAGACGATG-1_1	P24	0	G1	22906	5091
TCAAGTGGTATGTCTG-1_1	P24	0	S	34128	6719
TCAAGTGTCGGCTGGT-1_1	P24	0	G1	13820	4101
TCAAGTGTCTTCACGC-1_1	P24	0	G1	20405	5173
TCAATCTAGCAGTACG-1_1	P24	1	S	28660	6114
TCAATCTGTGACGCCT-1_1	P24	1	G2M	47244	6996
TCAATCTTCATACGGT-1_1	P24	0	S	36052	6504
TCAATCTTCTAACGCA-1_1	P24	0	S	29247	6242
TCAATCTTCTATCACT-1_1	P24	0	G2M	34764	6558
TCAATTCAGTAGGCCA-1_1	P24	0	G2M	60672	7994
TCAATTCAGTGCCTCG-1_1	P24	1	S	18115	4962
TCAATTCCAAGCGGAT-1_1	P24	0	G2M	40259	6680
TCAATTCCACTGAGGA-1_1	P24	1	S	46063	7037
TCAATTCGTCAGGTAG-1_1	P24	0	G1	38260	6054
TCAATTCGTGCCTTCT-1_1	P24	0	S	33623	6236
TCAATTCGTGGCCTCA-1_1	P24	0	G2M	51614	6923
TCAATTCTCTCCTGTG-1_1	P24	0	G2M	33974	6652
TCACAAGAGAGGTCGT-1_1	P24	1	G2M	28180	6102
TCACAAGCAAACACGG-1_1	P24	3	S	36541	6410
TCACAAGCAACTGCTA-1_1	P24	0	G2M	41913	6721
TCACAAGCAAGTAGTA-1_1	P24	0	S	33494	6284
TCACAAGCAGGAATAT-1_1	P24	2	G2M	34333	6585
TCACAAGCAGTGACCC-1_1	P24	1	S	23622	5182
TCACAAGTCACGTCCT-1_1	P24	3	S	20463	5259
TCACACCGTCACATTG-1_1	P24	0	G1	15755	4292
TCACACCTCCTTGAAG-1_1	P24	2	G1	39643	6770
TCACATTAGAAGGTAG-1_1	P24	1	G2M	15522	4190
TCACATTAGCCTCTGG-1_1	P24	0	G2M	40077	7004
TCACATTCACTGGATT-1_1	P24	1	S	27766	5421
TCACATTCAGCATTGT-1_1	P24	0	S	33970	6607
TCACATTGTGCAGTGA-1_1	P24	0	G1	32533	5984
TCACATTGTGTGCCTG-1_1	P24	0	G1	42300	6748
TCACATTTCAACCCGG-1_1	P24	0	S	26855	5862
TCACATTTCAGGACAG-1_1	P24	0	S	41419	6727
TCACATTTCTCTAGGA-1_1	P24	3	G1	41916	6480
TCACATTTCTGTCTCG-1_1	P24	2	S	19633	5112
TCACGCTAGGCCCAAA-1_1	P24	2	S	31604	6417
TCACGCTCAGCCGTTG-1_1	P24	0	S	29909	6087
TCACGCTTCGAATGCT-1_1	P24	0	G2M	21435	5588
TCACGGGAGCTAGATA-1_1	P24	1	S	41511	6600
TCACGGGAGGGCTGAT-1_1	P24	1	G1	17051	4406
TCACGGGAGGTCGTAG-1_1	P24	0	G2M	37915	6815
TCACGGGCAATGAAAC-1_1	P24	3	G1	34792	6006
TCACGGGCACAAGCTT-1_1	P24	0	S	20114	5177
TCACGGGCAGAATCGG-1_1	P24	0	S	24595	5711
TCACGGGCATACACCA-1_1	P24	0	S	23213	5652
TCACGGGTCTCTGCCA-1_1	P24	1	G2M	21948	4521
TCACTATAGAAATTCG-1_1	P24	0	S	34167	6336
TCACTATCAATATCCG-1_1	P24	3	G1	33373	6052
TCACTATGTAGGATAT-1_1	P24	0	S	24352	5361
TCACTATGTCAGTCTA-1_1	P24	0	S	22677	5422
TCACTATTCGTAGAGG-1_1	P24	1	S	21962	5168
TCACTATTCTACACTT-1_1	P24	0	G2M	18588	5188
TCACTCGAGGTTATAG-1_1	P24	1	G2M	48673	7153
TCACTCGCATCTTTCA-1_1	P24	3	G2M	47459	6991
TCACTCGGTGAGGCAT-1_1	P24	3	G1	35856	6723
TCACTCGGTGCATGAG-1_1	P24	0	S	18088	4878
TCACTCGGTGTCGCTG-1_1	P24	0	G1	24178	5607
TCACTCGGTTCCAGGC-1_1	P24	1	S	28950	5874
TCACTCGTCAAATGCC-1_1	P24	0	S	38329	6715
TCACTCGTCCACATAG-1_1	P24	3	S	31027	5944
TCAGCAAAGCGTGAGT-1_1	P24	0	S	27922	5626
TCAGCAAAGTAGCCAG-1_1	P24	1	S	25157	5442
TCAGCAAGTAGTCACT-1_1	P24	2	G1	25523	5502
TCAGCAAGTGGCATCC-1_1	P24	0	S	19471	5024
TCAGCAATCACTGGTA-1_1	P24	0	G1	10230	3769
TCAGCAATCAGAGCAG-1_1	P24	2	G2M	37889	6316
TCAGCAATCCGTGACG-1_1	P24	1	S	25328	5615
TCAGCAATCTATTTCG-1_1	P24	2	G1	35217	6173
TCAGCCTAGAGAGGGC-1_1	P24	0	G1	21727	4997
TCAGCCTAGCAACAGC-1_1	P24	1	G2M	35638	6657
TCAGCCTAGTAGGTTA-1_1	P24	1	S	32844	6177
TCAGCCTGTCCTTTGC-1_1	P24	0	S	37853	6916
TCAGCCTGTTCCCAAA-1_1	P24	1	G1	23031	5087
TCAGCCTTCCTAGCGG-1_1	P24	3	G1	35204	6099
TCAGCCTTCGCTTTAT-1_1	P24	4	G2M	29965	6194
TCAGGGCAGAAGGCTC-1_1	P24	2	G1	42724	6787
TCAGGGCAGACATACA-1_1	P24	0	S	25480	5654
TCAGGGCAGCTGTGCC-1_1	P24	0	S	25780	5738
TCAGGGCAGTACCGGA-1_1	P24	0	G2M	49379	7011
TCAGGGCCAAGGACAC-1_1	P24	0	G1	13736	4340
TCAGGGCCAGTGGGTA-1_1	P24	0	G2M	38542	6876
TCAGGGCGTAACGGTG-1_1	P24	0	G2M	34547	6626
TCAGGGCGTTCGTAAC-1_1	P24	0	G2M	30823	6182
TCAGGGCGTTGGAGGT-1_1	P24	4	G2M	22050	4987
TCAGGGCTCGCGTAGC-1_1	P24	1	S	43475	6756
TCAGGGCTCGGACTGC-1_1	P24	2	S	33386	6214
TCAGGTAGTGACACGA-1_1	P24	0	G1	20949	5195
TCAGGTAGTGTGGACA-1_1	P24	1	S	22972	5146
TCAGGTAGTTTCGTGA-1_1	P24	1	S	24638	5737
TCAGGTATCCATCTGC-1_1	P24	0	S	16700	4823
TCAGGTATCTCCGCAT-1_1	P24	1	G2M	46336	7250
TCAGTCCAGGGTACAC-1_1	P24	1	S	36270	6672
TCAGTCCAGGGTACGT-1_1	P24	0	S	29230	5935
TCAGTCCCACGCGGTT-1_1	P24	0	G2M	28636	6024
TCAGTCCCAGCGAACA-1_1	P24	0	S	26058	5475
TCAGTCCCAGTATTCG-1_1	P24	0	S	17636	4870
TCAGTCCCATCATCCC-1_1	P24	0	S	23997	5670
TCAGTCCCATGACCCG-1_1	P24	0	G2M	27650	5815
TCAGTCCGTCAAAGAT-1_1	P24	0	G1	22677	5130
TCAGTGAAGTTTAGGA-1_1	P24	2	S	30120	6073
TCAGTGACATACGCAT-1_1	P24	1	S	22387	4954
TCAGTGAGTACAATAG-1_1	P24	0	S	25685	5665
TCAGTGAGTCTCTCAC-1_1	P24	1	G1	28698	5574
TCAGTGAGTGGCCTCA-1_1	P24	1	G1	26624	5511
TCAGTGAGTTAAACAG-1_1	P24	1	G1	39953	6767
TCAGTGAGTTCCGCAG-1_1	P24	1	S	23554	5320
TCAGTGATCCGAGTGC-1_1	P24	1	S	32536	6200
TCAGTGATCCTATGGA-1_1	P24	3	S	45931	6927
TCAGTGATCCTCTAGC-1_1	P24	0	G2M	41026	6833
TCAGTTTAGGCCGCTT-1_1	P24	1	G1	22352	5114
TCAGTTTAGGGATCGT-1_1	P24	0	G1	19511	4623
TCAGTTTAGTAACGAT-1_1	P24	0	G2M	36388	6477
TCAGTTTCAGCGAGTA-1_1	P24	0	G1	21180	4942
TCAGTTTCATGGAAGC-1_1	P24	0	G2M	25260	5679
TCAGTTTGTACTGAGG-1_1	P24	0	S	36358	6573
TCAGTTTTCAGACAAA-1_1	P24	3	S	24454	5677
TCAGTTTTCCGATGTA-1_1	P24	0	G2M	37394	6673
TCAGTTTTCGAAGCAG-1_1	P24	0	S	21472	5461
TCAGTTTTCTGCTGAA-1_1	P24	2	S	24801	5855
TCATACTAGCCTCTGG-1_1	P24	1	G1	28895	5666
TCATACTAGTAGTCAA-1_1	P24	4	G2M	18259	4614
TCATACTCATCTGGGC-1_1	P24	1	G1	26267	5310
TCATACTGTAGTTCCA-1_1	P24	1	G2M	33419	6471
TCATACTGTATCCTTT-1_1	P24	0	G2M	30941	6299
TCATACTTCGCTATTT-1_1	P24	1	G1	11984	3910
TCATATCCATTGCCTC-1_1	P24	1	G2M	17697	4901
TCATATCGTCTACGAT-1_1	P24	3	S	41610	6830
TCATATCGTGAGTAGC-1_1	P24	0	S	20090	4976
TCATATCGTGTGCCTG-1_1	P24	3	G2M	39421	6510
TCATATCGTTAGCGGA-1_1	P24	3	G2M	22849	5559
TCATATCTCGCCTAGG-1_1	P24	0	S	31765	6060
TCATATCTCTGTCAGA-1_1	P24	0	G1	32331	6182
TCATCATAGACGAGCT-1_1	P24	0	G1	11502	3796
TCATCATAGCCTGCCA-1_1	P24	0	G2M	39520	6627
TCATCATAGTAGGTTA-1_1	P24	0	G1	20927	5078
TCATCATGTATAATGG-1_1	P24	4	G2M	31394	6055
TCATCATGTCTGTTAG-1_1	P24	0	S	25930	5585
TCATCATTCTCTCCGA-1_1	P24	2	G1	18206	4718
TCATCATTCTTTCGAT-1_1	P24	0	S	24186	5679
TCATCCGAGCGCATCC-1_1	P24	1	S	30320	5938
TCATCCGAGGTGCCAA-1_1	P24	0	S	19888	5212
TCATCCGCATCCGGTG-1_1	P24	3	G1	28914	5598
TCATCCGCATGGGCAA-1_1	P24	0	G1	28986	6038
TCATCCGGTGAATATG-1_1	P24	1	S	21719	5186
TCATCCGGTGAGTAAT-1_1	P24	0	G2M	43972	6717
TCATCCGGTGCCTATA-1_1	P24	1	S	40483	6474
TCATGAGAGGATATAC-1_1	P24	0	S	29564	5854
TCATGAGAGTCAGGGT-1_1	P24	2	S	31485	6274
TCATGAGCAGCATTGT-1_1	P24	0	G1	15953	4230
TCATGAGCAGGAAGTC-1_1	P24	3	G1	38827	6694
TCATGAGTCGTAGAGG-1_1	P24	0	G1	22556	5210
TCATGCCAGTGTACAA-1_1	P24	0	G1	21599	5167
TCATGCCCAGGCAATG-1_1	P24	0	S	35825	6677
TCATGCCCATAATGCC-1_1	P24	4	G2M	24332	5476
TCATGCCCATGACTTG-1_1	P24	0	G2M	28455	5525
TCATGCCCATTCAGCA-1_1	P24	1	S	29077	6097
TCATGCCGTCACGCTG-1_1	P24	4	G2M	23076	5495
TCATGCCGTTCTCGCT-1_1	P24	3	G1	47944	6818
TCATGCCTCGGTAAGG-1_1	P24	0	S	43857	6719
TCATGCCTCTGCGGGT-1_1	P24	0	S	24371	5378
TCATGGAAGCGTTGTT-1_1	P24	0	G1	23023	5224
TCATGGAAGGCCTTGC-1_1	P24	0	S	15077	4457
TCATGGACAATGCTCA-1_1	P24	0	G2M	33218	6065
TCATGGACACTTGGGC-1_1	P24	3	G2M	30674	6151
TCATGGACAGCAGTTT-1_1	P24	0	S	43242	7312
TCATGGACATGCAGCC-1_1	P24	2	S	33454	6425
TCATGGAGTCACCGAC-1_1	P24	1	G2M	43265	6991
TCATGGAGTCATCAGT-1_1	P24	3	G2M	30601	6295
TCATGGAGTTCTAACG-1_1	P24	2	G2M	28837	6187
TCATGTTAGCCGTTGC-1_1	P24	0	G2M	28261	6071
TCATGTTAGTGCACTT-1_1	P24	2	G2M	52663	7578
TCATGTTCACCCTCTA-1_1	P24	0	S	35743	6495
TCATGTTCACGCTGAC-1_1	P24	0	S	43797	7187
TCATGTTGTTAGAGAT-1_1	P24	0	G1	27709	5729
TCATGTTGTTCCGCAG-1_1	P24	0	S	17541	4762
TCATTACAGACCTTTG-1_1	P24	0	S	22504	5388
TCATTACCAAACACCT-1_1	P24	1	G1	32986	6547
TCATTACGTGACAGGT-1_1	P24	1	S	43903	6750
TCATTACTCCGCAGTG-1_1	P24	0	G2M	26905	5785
TCATTCACAATGACCT-1_1	P24	0	G2M	32393	6391
TCATTCAGTGGCTGAA-1_1	P24	0	S	46428	7103
TCATTCAGTTTGTGGT-1_1	P24	2	S	17204	4764
TCATTCATCCGGCTTT-1_1	P24	0	G2M	32712	6190
TCATTGTAGCCAACCC-1_1	P24	1	G2M	31937	5999
TCATTGTAGGATCATA-1_1	P24	4	G2M	26249	5708
TCATTGTAGGTTCCGC-1_1	P24	1	G1	33600	6492
TCATTGTCAATACAGA-1_1	P24	2	G2M	38704	6871
TCATTGTGTATGATCC-1_1	P24	0	G2M	21944	5469
TCATTGTTCATGAAAG-1_1	P24	1	G2M	48308	7266
TCATTGTTCGCTTACC-1_1	P24	1	S	40712	6977
TCATTGTTCTGCCCTA-1_1	P24	1	S	22729	5317
TCATTTGAGAGGCTGT-1_1	P24	0	G2M	19774	5209
TCATTTGAGGGTATAT-1_1	P24	2	S	22099	5173
TCATTTGAGTTGCCTA-1_1	P24	0	S	37654	6658
TCATTTGCAGCCGTCA-1_1	P24	0	S	34302	6445
TCATTTGGTACTCGAT-1_1	P24	3	G1	48927	6927
TCATTTGGTTGGGCCT-1_1	P24	1	G1	54905	7691
TCATTTGTCCTTCGAC-1_1	P24	1	G2M	33263	6261
TCCACCAAGCTTAAGA-1_1	P24	2	G2M	44547	7031
TCCACCAAGTCCCGAC-1_1	P24	0	G1	18488	4743
TCCACCAAGTTGCCTA-1_1	P24	2	S	36263	6554
TCCACCACAGCTACAT-1_1	P24	4	G2M	28719	5735
TCCACCACAGTCCGTG-1_1	P24	0	S	32530	5874
TCCACCATCCCTGGTT-1_1	P24	3	S	31338	6274
TCCACCATCCTCACGT-1_1	P24	2	G1	20747	5080
TCCACGTAGTATAACG-1_1	P24	1	S	36795	6504
TCCACGTCAGGTCTCG-1_1	P24	2	G1	32931	6120
TCCACGTCATTGCCTC-1_1	P24	0	G2M	52956	7427
TCCACGTTCAAATAGG-1_1	P24	1	G2M	46266	7039
TCCACGTTCCACGTGG-1_1	P24	0	S	21090	5417
TCCACGTTCCTCGCAT-1_1	P24	0	G1	27311	5682
TCCAGAAAGCATATGA-1_1	P24	1	S	49146	7286
TCCAGAAGTATGGTTC-1_1	P24	1	G1	26357	5740
TCCAGAAGTCACGACC-1_1	P24	4	G2M	15546	4154
TCCAGAAGTCGTCATA-1_1	P24	3	G1	49207	7099
TCCAGAAGTTCCGCGA-1_1	P24	1	G2M	25327	5150
TCCAGAAGTTCGGGTC-1_1	P24	0	G2M	35628	6192
TCCAGAATCCTCTGCA-1_1	P24	0	S	25166	5704
TCCATCGAGATGTAGT-1_1	P24	1	G2M	31777	6221
TCCATCGCATAGTCAC-1_1	P24	0	G1	25185	5580
TCCATCGGTGGAACCA-1_1	P24	1	G2M	41040	6670
TCCATCGGTTGGGACA-1_1	P24	0	G1	15862	4218
TCCATCGTCATGGGAG-1_1	P24	1	G1	44907	6639
TCCATCGTCTCTTGCG-1_1	P24	1	G1	44623	6941
TCCATGCAGGAACGCT-1_1	P24	1	S	29833	6075
TCCATGCGTACGTACT-1_1	P24	0	G2M	26597	5643
TCCATGCGTCTACTGA-1_1	P24	3	G2M	37547	6792
TCCATGCTCAGGTAAA-1_1	P24	0	G1	24330	5263
TCCATGCTCCGCGAGT-1_1	P24	1	S	29507	5849
TCCATGCTCTCGTCAC-1_1	P24	2	S	15763	4545
TCCCACAAGGGAGTGG-1_1	P24	2	G1	29951	5864
TCCCACACAGAAGCTG-1_1	P24	0	S	37190	6591
TCCCACACAGTCCGTG-1_1	P24	1	S	50350	7335
TCCCACAGTGTACGCC-1_1	P24	0	S	22581	5353
TCCCACATCACCCATC-1_1	P24	1	G2M	64270	7561
TCCCACATCATGGAGG-1_1	P24	0	S	41428	6748
TCCCAGTAGCGGATCA-1_1	P24	0	S	23267	5421
TCCCAGTAGTTGAAGT-1_1	P24	0	G1	25676	5353
TCCCAGTGTCAACACT-1_1	P24	0	S	28696	5865
TCCCATGCACTGCGTG-1_1	P24	0	G2M	27575	5731
TCCCATGCATCCTCAC-1_1	P24	4	G2M	18508	4509
TCCCATGGTATCAGGG-1_1	P24	0	G1	20330	4911
TCCCATGGTTAGGACG-1_1	P24	0	S	23354	5504
TCCCATGTCAAGCTGT-1_1	P24	1	S	15800	4352
TCCGAAAAGGCATCAG-1_1	P24	3	G2M	27514	5897
TCCGAAAAGTTGTCAC-1_1	P24	0	S	24626	5512
TCCGAAACAAATTGCC-1_1	P24	2	S	28623	5881
TCCGAAACAACTGATC-1_1	P24	0	S	21134	5096
TCCGAAACACCCTAGG-1_1	P24	0	G2M	32950	6163
TCCGAAACACCTGCAG-1_1	P24	3	S	42605	7066
TCCGAAACACTTCATT-1_1	P24	3	G2M	54199	7494
TCCGAAATCCTTCTAA-1_1	P24	0	S	33118	6339
TCCGAAATCTACACAG-1_1	P24	3	G2M	47094	6958
TCCGATCAGAATGTTG-1_1	P24	1	G2M	27495	5867
TCCGATCCAACAGCTT-1_1	P24	4	G2M	27471	5848
TCCGATCCATCACCAA-1_1	P24	0	S	28180	6096
TCCGATCCATTCCTAT-1_1	P24	2	G1	52106	7283
TCCGATCGTGTCCTAA-1_1	P24	0	G2M	21550	5401
TCCGATCGTGTTCGAT-1_1	P24	2	S	31901	6187
TCCGATCTCATTTACC-1_1	P24	1	G2M	41859	6611
TCCGATCTCCCAGCGA-1_1	P24	1	G1	29320	6081
TCCGATCTCTGAACGT-1_1	P24	1	G1	19625	4754
TCCGGGAAGACATACA-1_1	P24	0	G1	14433	4212
TCCGGGAAGGCCTAAG-1_1	P24	3	G1	29448	6000
TCCGGGAAGTAACAGT-1_1	P24	3	G2M	53808	7578
TCCGGGACAACGTATC-1_1	P24	0	G1	72779	7755
TCCGGGACACCAGACC-1_1	P24	2	G2M	28661	6125
TCCGGGACATGGAATA-1_1	P24	0	G2M	41840	6870
TCCGGGATCTGCAGCG-1_1	P24	2	G1	22244	5275
TCCGTGTCAGTCTACA-1_1	P24	1	G1	49986	7028
TCCTAATAGACCATTC-1_1	P24	2	G2M	35163	6510
TCCTAATAGGACAACC-1_1	P24	3	S	44457	6996
TCCTAATCATGATGCT-1_1	P24	3	G1	17640	4483
TCCTAATTCCCTCTTT-1_1	P24	0	S	32006	6178
TCCTAATTCCTTATCA-1_1	P24	1	G2M	46488	7028
TCCTAATTCGTTGTAG-1_1	P24	2	S	29464	6012
TCCTCCCAGCTACTAC-1_1	P24	0	S	31851	6263
TCCTCCCAGGATATAC-1_1	P24	0	S	23193	5459
TCCTCCCCACCTGAAT-1_1	P24	2	G1	23861	5376
TCCTCCCCACTATCCC-1_1	P24	0	G1	25978	5888
TCCTCCCCAGTTCACA-1_1	P24	0	G2M	32323	6521
TCCTCCCTCTCGGGAC-1_1	P24	0	G2M	16746	4960
TCCTCGAAGGCTAAAT-1_1	P24	3	S	34105	6288
TCCTCGACACGTCATA-1_1	P24	2	S	27243	6000
TCCTCGAGTATCAAGA-1_1	P24	2	G2M	29805	5831
TCCTCGAGTTCTCTCG-1_1	P24	1	S	32784	6254
TCCTCGATCGTTCATT-1_1	P24	0	S	26427	5646
TCCTCTTAGCCGTCGT-1_1	P24	3	S	37392	6411
TCCTCTTCAAGGGTCA-1_1	P24	0	S	25675	5536
TCCTCTTCAAGGTCGA-1_1	P24	1	G2M	30258	6188
TCCTCTTCACCAACAT-1_1	P24	0	S	18605	5333
TCCTCTTCACTGCATA-1_1	P24	0	S	21348	5495
TCCTCTTCAGACCAGA-1_1	P24	1	G2M	45528	6798
TCCTCTTCAGTAGATA-1_1	P24	1	S	43898	6815
TCCTCTTTCGATCCCT-1_1	P24	2	S	30650	6204
TCCTGCACACCATTCC-1_1	P24	0	S	31333	6269
TCCTGCAGTAAGGCTG-1_1	P24	0	G2M	44165	6753
TCCTGCAGTGACACGA-1_1	P24	0	S	25761	5623
TCCTGCATCCGTCCTA-1_1	P24	0	S	16733	4824
TCCTGCATCTGTCTCG-1_1	P24	4	G2M	20275	5186
TCCTGCATCTTAGCAG-1_1	P24	1	G2M	38875	6435
TCCTTCTCACTGTTCC-1_1	P24	0	S	33756	6424
TCCTTCTCAGCACCCA-1_1	P24	2	G2M	23777	5652
TCCTTCTCATCGCCTT-1_1	P24	2	G2M	51046	7580
TCCTTCTGTTATGGTC-1_1	P24	2	S	18771	4943
TCCTTCTTCACTCGAA-1_1	P24	4	G2M	61160	7796
TCCTTCTTCAGACAAA-1_1	P24	4	G2M	16177	4544
TCCTTCTTCCGGACTG-1_1	P24	1	G2M	51676	7393
TCCTTCTTCGGTGAAG-1_1	P24	0	G2M	20066	5399
TCCTTTCAGCTGACAG-1_1	P24	1	S	27402	5546
TCCTTTCGTGCTCGTG-1_1	P24	0	G1	38350	6694
TCCTTTCGTTGACTGT-1_1	P24	0	G1	26549	5444
TCCTTTCGTTTCTTAC-1_1	P24	0	G2M	31259	6243
TCCTTTCTCACCATCC-1_1	P24	1	S	43713	7374
TCCTTTCTCTCGGTAA-1_1	P24	3	G2M	39239	6835
TCGAACAAGAATAGTC-1_1	P24	1	G2M	36081	6220
TCGAACACAGCTGTAT-1_1	P24	0	S	45654	6998
TCGAACACAGTGCGCT-1_1	P24	1	S	31796	5612
TCGAACAGTCACGCTG-1_1	P24	1	S	20263	4953
TCGAACAGTTTAGACC-1_1	P24	4	G2M	17518	4917
TCGAACATCGAAGCAG-1_1	P24	0	G1	20277	4880
TCGAAGTAGACGGATC-1_1	P24	3	G1	41280	6685
TCGAAGTAGAGAATCT-1_1	P24	2	G2M	23315	5483
TCGAAGTAGTAGACCG-1_1	P24	3	S	40770	6617
TCGAAGTCATCACAGT-1_1	P24	0	S	51595	7538
TCGAAGTGTATCTTCT-1_1	P24	1	G1	28668	5609
TCGAAGTGTCATCCGG-1_1	P24	0	S	20608	4837
TCGAAGTTCCGTATGA-1_1	P24	0	G2M	35110	6479
TCGAAGTTCGCATAGT-1_1	P24	0	S	25389	5391
TCGAAGTTCTACACTT-1_1	P24	2	S	33850	6346
TCGACCTCACAGCCAC-1_1	P24	0	G1	37568	6367
TCGACCTCATGTCAGT-1_1	P24	2	G2M	27451	5981
TCGACCTGTACCAATC-1_1	P24	1	G2M	28748	5824
TCGACCTGTGATCGTT-1_1	P24	0	G2M	18002	5149
TCGACCTTCAACTCTT-1_1	P24	2	G2M	38114	6670
TCGACGGAGGGACACT-1_1	P24	1	G2M	30449	5956
TCGACGGAGTCAGCCC-1_1	P24	4	G2M	19472	5164
TCGACGGGTAGGTCAG-1_1	P24	0	S	21626	5063
TCGACGGGTCAGATTC-1_1	P24	0	G2M	33831	6058
TCGACGGGTCCCAAAT-1_1	P24	0	S	29002	5870
TCGATTTAGAATCGTA-1_1	P24	0	G2M	23692	5318
TCGATTTAGATAGCAT-1_1	P24	0	G2M	32982	6200
TCGATTTCATTAGGCT-1_1	P24	1	G2M	25504	5531
TCGATTTGTCTTTCTA-1_1	P24	0	G1	29985	6063
TCGATTTGTTGGCCTG-1_1	P24	0	G2M	31001	6201
TCGATTTTCCGAGATT-1_1	P24	0	S	27093	5782
TCGCACTAGGACGGAG-1_1	P24	1	G2M	33765	6185
TCGCACTAGGCTAAAT-1_1	P24	1	S	36463	6538
TCGCACTAGTCCCAAT-1_1	P24	1	G1	24675	5197
TCGCACTAGTGAGGTC-1_1	P24	3	S	54640	7195
TCGCACTCAATTCACG-1_1	P24	2	S	18246	5271
TCGCACTCACATTCGA-1_1	P24	0	G1	21229	5271
TCGCACTCACCTCTAC-1_1	P24	0	S	26155	5957
TCGCACTCATGGAAGC-1_1	P24	1	G1	25963	5485
TCGCACTCATGTTACG-1_1	P24	0	G2M	24785	5681
TCGCACTGTTGCCTAA-1_1	P24	0	S	21434	5247
TCGCAGGAGGTAGCCA-1_1	P24	1	S	27158	5378
TCGCAGGCACCCTATC-1_1	P24	0	S	21395	5480
TCGCAGGTCTCCCTAG-1_1	P24	0	S	25502	5672
TCGCTCAAGTAGCAAT-1_1	P24	0	S	46410	7043
TCGCTCACATGGAACG-1_1	P24	4	G2M	20211	5127
TCGCTCAGTTGCTCGG-1_1	P24	2	S	35807	6374
TCGCTCATCGAGTCCG-1_1	P24	0	G2M	38180	6587
TCGCTTGAGAAAGTCT-1_1	P24	0	G2M	24174	5221
TCGCTTGAGATACAGT-1_1	P24	3	G1	25161	5747
TCGCTTGCACTACGGC-1_1	P24	0	G2M	30505	6108
TCGCTTGGTACTTCCC-1_1	P24	2	G1	19457	4895
TCGCTTGGTTCCCACT-1_1	P24	1	S	29551	5860
TCGCTTGTCACGACTA-1_1	P24	4	G2M	20510	5276
TCGCTTGTCCCATACC-1_1	P24	1	G1	20602	4917
TCGGATATCCCGAGAC-1_1	P24	0	S	23070	5555
TCGGGACAGCCATATC-1_1	P24	2	S	26036	5695
TCGGGACAGCGCAATG-1_1	P24	4	G2M	20822	4934
TCGGGACAGGATACAT-1_1	P24	0	S	17282	4872
TCGGGACCACGACAAG-1_1	P24	1	S	27094	5716
TCGGGACGTATGTCTG-1_1	P24	4	G2M	18526	4505
TCGGGACTCGACCATA-1_1	P24	0	G1	25356	5158
TCGGGACTCTTGTGCC-1_1	P24	0	S	58786	7542
TCGGGCAAGAGGGTGG-1_1	P24	0	G2M	19616	5183
TCGGGCAAGCTCTTCC-1_1	P24	0	G2M	35729	6464
TCGGGCAAGGATTTAG-1_1	P24	1	G2M	45574	6698
TCGGGCACACCGGCTA-1_1	P24	0	S	38110	6587
TCGGGCAGTATTTCGG-1_1	P24	0	G2M	35576	6201
TCGGGCAGTTCTCCAC-1_1	P24	1	S	42044	7029
TCGGGTGCAACTCGAT-1_1	P24	2	G1	30152	5569
TCGGGTGCAGCAGGAT-1_1	P24	2	G1	23809	5119
TCGGGTGGTCGTCAGC-1_1	P24	0	S	17758	5137
TCGGGTGGTGCCAAGA-1_1	P24	0	G1	14306	4094
TCGGGTGGTTTACCTT-1_1	P24	4	G2M	31746	5646
TCGGGTGTCAGTGTTG-1_1	P24	0	S	27089	5827
TCGGGTGTCTGTGCTC-1_1	P24	4	G2M	17578	4605
TCGGTCTCAATCGCGC-1_1	P24	0	G1	25068	5730
TCGGTCTCAGTCAGTT-1_1	P24	2	S	28434	5956
TCGGTCTCATGCAGCC-1_1	P24	0	S	20532	5099
TCGGTCTGTCTCTCCA-1_1	P24	2	S	29694	6230
TCGGTCTGTTTGGGAG-1_1	P24	1	S	21000	4861
TCGGTCTTCCTACCAC-1_1	P24	0	S	18753	4925
TCGGTCTTCTACTGAG-1_1	P24	0	G1	41045	6549
TCGTAGAGTGTGTACT-1_1	P24	0	G1	31877	6363
TCGTAGATCGCCTATC-1_1	P24	0	G2M	25345	5813
TCGTCCAAGGATGGCT-1_1	P24	4	G2M	32839	6357
TCGTCCAAGTCACGAG-1_1	P24	0	S	28853	5815
TCGTCCACAGCTTTGA-1_1	P24	0	S	29807	5981
TCGTCCAGTACGGGAT-1_1	P24	0	S	28485	6136
TCGTCCAGTCGTCTCT-1_1	P24	0	G2M	24253	5700
TCGTCCAGTTTAAGGA-1_1	P24	1	G2M	27968	5838
TCGTCCATCAGCTAGT-1_1	P24	2	S	19240	4968
TCGTGCTAGGGAGTTC-1_1	P24	0	S	11473	3795
TCGTGCTAGTCACAGG-1_1	P24	0	G1	13927	4291
TCGTGCTCAGACAATA-1_1	P24	1	S	23842	5211
TCGTGCTCAGGCACAA-1_1	P24	2	S	16647	4785
TCGTGCTCATACCAGT-1_1	P24	1	G1	21947	4860
TCGTGCTCATAGAAAC-1_1	P24	3	G1	19784	4980
TCGTGCTGTACCGGAA-1_1	P24	0	G1	20641	5018
TCGTGCTTCTTACCAT-1_1	P24	0	S	15207	4453
TCGTGGGAGAATCCCT-1_1	P24	1	S	34337	6348
TCGTGGGAGCACTGGA-1_1	P24	3	S	29696	5954
TCGTGGGAGCGATGGT-1_1	P24	0	G2M	22568	5260
TCGTGGGCAGGAATCG-1_1	P24	0	S	26817	5719
TCGTGGGGTACCGGAA-1_1	P24	1	G2M	26262	5460
TCGTGGGGTCGTTATG-1_1	P24	0	S	14571	4420
TCGTGGGTCGAGAAAT-1_1	P24	2	S	14207	4303
TCGTGGGTCGGTAAGG-1_1	P24	1	G1	21036	5127
TCGTGGGTCTGGTTGA-1_1	P24	0	G1	15648	4217
TCTAACTAGCGTTACT-1_1	P24	0	G2M	23555	5791
TCTAACTAGGTAAACT-1_1	P24	2	S	33639	6346
TCTAACTCAATCAAGA-1_1	P24	0	S	20539	5113
TCTAACTCACTCCTTG-1_1	P24	1	S	30553	6139
TCTAACTCAGACCTGC-1_1	P24	1	G2M	35715	6328
TCTAACTGTAGCGCTC-1_1	P24	0	S	30189	6048
TCTAACTGTCACCGAC-1_1	P24	3	S	49373	7182
TCTAACTGTGGGTATG-1_1	P24	0	G2M	41480	6807
TCTAACTTCTTCGTAT-1_1	P24	0	G2M	33489	6702
TCTACATAGTACCCTA-1_1	P24	2	G2M	26995	5805
TCTACATCACGTCATA-1_1	P24	0	G2M	40575	6336
TCTACATCAGGCCCTA-1_1	P24	3	G2M	48395	7062
TCTACATGTCAACCAT-1_1	P24	1	S	38431	6584
TCTACATGTGAGGAAA-1_1	P24	0	G1	33987	6349
TCTACCGAGAGTGAAG-1_1	P24	0	G1	28789	5630
TCTACCGCAACTGGTT-1_1	P24	3	S	22132	5532
TCTACCGCACATGGTT-1_1	P24	3	S	43525	7278
TCTACCGCACTGTCGG-1_1	P24	0	G2M	34509	6372
TCTACCGGTACTAGCT-1_1	P24	0	S	25701	5546
TCTACCGGTGTATCCA-1_1	P24	0	G2M	39932	6824
TCTATACAGACACACG-1_1	P24	1	G1	34142	6451
TCTATACAGAGGATCC-1_1	P24	1	S	36815	6300
TCTATACAGAGTCAAT-1_1	P24	2	S	21894	5380
TCTATACAGGTATAGT-1_1	P24	0	S	30461	6115
TCTATACCACTCACTC-1_1	P24	2	G2M	48946	6996
TCTATACTCCTACAAG-1_1	P24	0	S	23011	5365
TCTATACTCTAAGGAA-1_1	P24	1	G2M	28887	5979
TCTATCAAGAGTTGCG-1_1	P24	2	G1	29593	5633
TCTATCAAGGGACCAT-1_1	P24	2	G2M	29518	6061
TCTATCAAGTCAGGGT-1_1	P24	2	G2M	28154	6058
TCTATCAAGTTGGCGA-1_1	P24	3	S	38480	6289
TCTATCACACTAGGTT-1_1	P24	0	G2M	24480	5850
TCTATCACAGACGATG-1_1	P24	0	S	28558	5967
TCTATCACATGACAAA-1_1	P24	0	S	16890	4750
TCTATCAGTCTCCTGT-1_1	P24	2	G2M	40110	6928
TCTATCAGTTTAAGGA-1_1	P24	1	S	22967	5252
TCTATCATCTGGAAGG-1_1	P24	0	S	24241	5416
TCTCACGAGGGAGGCA-1_1	P24	1	G1	26132	5282
TCTCACGAGGTCATAA-1_1	P24	0	S	22571	5484
TCTCACGGTATTGCCA-1_1	P24	1	G1	28490	6017
TCTCACGGTGAGTGAC-1_1	P24	0	S	16178	4609
TCTCACGGTGCCTGCA-1_1	P24	4	G1	27574	5538
TCTCACGGTGGTCCCA-1_1	P24	1	S	14090	4409
TCTCACGTCTCGAGTA-1_1	P24	1	S	28588	5647
TCTCAGCGTAACAGTA-1_1	P24	0	G1	24157	5545
TCTCAGCGTAACGGTG-1_1	P24	2	G1	32270	5875
TCTCCGAAGCGTCTCG-1_1	P24	1	S	21889	5197
TCTCCGAAGTGATTCC-1_1	P24	0	S	25608	5751
TCTCCGACAAACCGGA-1_1	P24	1	S	22576	5493
TCTCCGACAGAACATA-1_1	P24	0	G2M	59945	7840
TCTCCGACAGGACAGT-1_1	P24	0	G1	14874	4184
TCTCCGACATAGTCAC-1_1	P24	1	S	29315	6101
TCTCCGAGTAATCAGA-1_1	P24	2	S	18373	4942
TCTCTGGAGATGCGAC-1_1	P24	3	S	63327	7352
TCTCTGGCACTTCAAG-1_1	P24	0	G2M	24940	5922
TCTCTGGGTCACTTAG-1_1	P24	0	S	37779	6723
TCTCTGGTCCCAGTGG-1_1	P24	0	S	18559	5165
TCTGCCAAGAAACCCG-1_1	P24	1	G2M	54877	7435
TCTGCCAAGCTGGCCT-1_1	P24	1	S	24556	5429
TCTGCCAAGTCAGAGC-1_1	P24	0	S	17343	4568
TCTGCCACACAAGCCC-1_1	P24	2	G1	30629	6082
TCTGCCACATAGTCGT-1_1	P24	0	S	23437	5340
TCTGCCAGTTGGAGGT-1_1	P24	0	G1	14452	4149
TCTGCCATCTTAGCAG-1_1	P24	0	G2M	19317	5123
TCTGGCTAGCCAGACA-1_1	P24	0	S	24738	5662
TCTGGCTAGGGTACAC-1_1	P24	0	S	23262	5339
TCTGGCTAGTATGCAA-1_1	P24	1	S	28136	5913
TCTGGCTCAAGGTCGA-1_1	P24	0	S	44694	7135
TCTGTCGAGTCAAGCG-1_1	P24	0	G2M	26089	5914
TCTGTCGCAAATCGGG-1_1	P24	0	G1	23181	5096
TCTGTCGGTACGAGTG-1_1	P24	0	G1	28654	5579
TCTGTCGGTATATGGA-1_1	P24	4	G1	17789	4753
TCTGTCGGTCAGGTGA-1_1	P24	0	S	16504	4513
TCTGTCGTCAAGATAG-1_1	P24	2	S	31267	5750
TCTTAGTCAATGCAAA-1_1	P24	0	G1	16707	4740
TCTTAGTCACGAGGAT-1_1	P24	0	S	27981	6124
TCTTAGTCAGTATTCG-1_1	P24	2	G2M	30004	6223
TCTTAGTGTACGACAG-1_1	P24	1	G1	23570	5110
TCTTCCTAGCGTACAG-1_1	P24	0	S	13588	4206
TCTTCCTAGGACTAAT-1_1	P24	0	S	26548	5872
TCTTCCTCACCTGATA-1_1	P24	0	S	24420	5658
TCTTCCTCAGACAAGC-1_1	P24	1	G2M	30964	6417
TCTTCCTCATGTTACG-1_1	P24	0	S	19699	5042
TCTTCCTGTGAGCCAA-1_1	P24	0	S	30270	6066
TCTTCCTGTTTACTGG-1_1	P24	1	S	25266	5627
TCTTCCTTCCGAGTGC-1_1	P24	0	G2M	26064	5947
TCTTCCTTCGAGAGAC-1_1	P24	0	S	29497	6074
TCTTCCTTCGTAGGGA-1_1	P24	0	G2M	24014	5594
TCTTCCTTCTGGGCGT-1_1	P24	0	G2M	31210	6337
TCTTCCTTCTTTGCGC-1_1	P24	2	G2M	21764	5660
TCTTGCGCATCCGCGA-1_1	P24	0	S	13839	4425
TCTTGCGCATTATGCG-1_1	P24	2	S	28916	5880
TCTTGCGGTACGCTAT-1_1	P24	0	S	29726	5967
TCTTGCGGTCACCGAC-1_1	P24	1	G2M	22014	4934
TCTTGCGGTGCTTCAA-1_1	P24	0	G2M	25498	5935
TCTTGCGGTGTCCCTT-1_1	P24	0	S	27549	5582
TCTTGCGGTTACAGCT-1_1	P24	0	S	27941	5862
TCTTGCGGTTAGAAGT-1_1	P24	0	G1	40068	6424
TCTTGCGTCATTACGG-1_1	P24	2	G1	25437	5150
TCTTGCGTCCTACACC-1_1	P24	0	G2M	42419	6760
TCTTGCGTCCTTATCA-1_1	P24	0	S	25615	5521
TCTTTGAAGCAGCGAT-1_1	P24	1	S	32920	6309
TCTTTGACACAACGCC-1_1	P24	0	G1	18543	4830
TCTTTGACACGTCTCT-1_1	P24	0	G2M	28390	6134
TCTTTGAGTGACTAAA-1_1	P24	1	G2M	47562	7206
TCTTTGAGTGGACCTC-1_1	P24	2	G1	22247	5035
TCTTTGAGTGGGCTTC-1_1	P24	0	G1	33967	6245
TCTTTGAGTTGCCATA-1_1	P24	0	S	26695	5936
TCTTTGAGTTGTTTGG-1_1	P24	1	S	22819	5303
TGAACGTCAAGCTGTT-1_1	P24	1	G1	23214	5238
TGAACGTCACTGGATT-1_1	P24	4	G2M	20902	5411
TGAACGTTCAGGAACG-1_1	P24	2	G1	20858	4884
TGAACGTTCTCTCTAA-1_1	P24	2	G2M	33285	6347
TGAATCGAGCGAGAAA-1_1	P24	0	G1	24226	5296
TGAATCGGTTCCGCTT-1_1	P24	4	G2M	26268	5490
TGAATCGTCACAGAGG-1_1	P24	2	G1	22599	5171
TGAATGCAGCATACTC-1_1	P24	1	G1	33032	6315
TGAATGCAGGACACTG-1_1	P24	0	G1	26066	5377
TGAATGCAGGAGAGGC-1_1	P24	1	G2M	30394	5954
TGAATGCCAAATTGGA-1_1	P24	0	G1	25378	5379
TGAATGCCACGGGTAA-1_1	P24	0	S	44646	6901
TGAATGCCACTAAACC-1_1	P24	0	S	18688	4949
TGAATGCCAGACGATG-1_1	P24	0	G2M	40671	6699
TGACAGTAGCTGACCC-1_1	P24	1	G1	35516	6110
TGACAGTAGGCACAAC-1_1	P24	3	S	43669	6778
TGACAGTCACTTTATC-1_1	P24	0	G2M	25624	5619
TGACAGTGTGGAAATT-1_1	P24	3	S	34659	6372
TGACAGTTCATCACTT-1_1	P24	0	G1	20826	5096
TGACAGTTCGTCAGAT-1_1	P24	2	G2M	34941	6725
TGACAGTTCTCACTCG-1_1	P24	3	S	45369	6958
TGACAGTTCTGCGAGC-1_1	P24	2	S	27925	6033
TGACCCTAGTCAATCC-1_1	P24	2	G2M	37721	6640
TGACCCTCAAATGCGG-1_1	P24	1	G1	36182	6434
TGACCCTCAGCGTTGC-1_1	P24	0	G2M	32778	6219
TGACCCTGTAACATCC-1_1	P24	2	G1	28683	5754
TGACCCTTCCTGATAG-1_1	P24	0	G2M	27540	5720
TGACCCTTCTGACGCG-1_1	P24	0	G2M	44077	6778
TGACGCGAGCCACCGT-1_1	P24	3	G2M	31006	6170
TGACGCGAGGATATAC-1_1	P24	2	G1	30360	6001
TGACGCGAGTCTTCCC-1_1	P24	0	S	66157	7892
TGACGCGCAGAGAGGG-1_1	P24	1	S	27485	5432
TGACGCGCATTGCCTC-1_1	P24	0	S	19233	5134
TGACGCGGTGTATTCG-1_1	P24	0	S	19631	5106
TGACGCGTCTTTCAGT-1_1	P24	1	G2M	25254	5180
TGACTCCAGCGCTGAA-1_1	P24	2	G2M	53710	7117
TGACTCCAGGTCGTAG-1_1	P24	0	G2M	54943	7251
TGACTCCCAAAGAACT-1_1	P24	0	G2M	29518	6063
TGACTCCCAGCTTTCC-1_1	P24	3	G2M	43027	6741
TGACTCCGTAACGTTC-1_1	P24	1	S	37832	6475
TGACTCCTCACAAGAA-1_1	P24	0	S	24166	5294
TGACTCCTCGCCATAA-1_1	P24	1	S	31299	6132
TGACTCCTCGTTCAGA-1_1	P24	3	G2M	50129	7034
TGAGACTAGACTGGGT-1_1	P24	0	G1	40206	6490
TGAGACTAGCAATTAG-1_1	P24	1	S	41782	6995
TGAGACTAGCTGTGCC-1_1	P24	2	S	36595	6712
TGAGACTAGTCAACAA-1_1	P24	4	G2M	29931	5484
TGAGACTAGTTCCTGA-1_1	P24	2	G2M	38102	6642
TGAGACTCACGCGTCA-1_1	P24	0	S	27954	5858
TGAGACTCAGCCCACA-1_1	P24	1	G2M	45459	7201
TGAGACTCAGCGTACC-1_1	P24	0	S	24825	5316
TGAGACTCATAGAATG-1_1	P24	1	G1	33873	6409
TGAGCATAGCCTTGAT-1_1	P24	3	G1	52351	7114
TGAGCATCATCGATGT-1_1	P24	0	S	25803	5716
TGAGCATCATGCAGCC-1_1	P24	2	S	47866	7526
TGAGCATGTCACCGAC-1_1	P24	1	G2M	26413	5730
TGAGCATTCGATGCTA-1_1	P24	0	G1	39226	6340
TGAGCGCAGAGTTGTA-1_1	P24	2	S	19892	4713
TGAGCGCAGATACAGT-1_1	P24	1	G2M	57047	7363
TGAGCGCAGTAGTGCG-1_1	P24	0	G1	24273	5551
TGAGCGCCAGATGCGA-1_1	P24	0	G2M	31531	5864
TGAGCGCCATGACGAG-1_1	P24	0	G2M	32435	6157
TGAGCGCGTCCTCCAT-1_1	P24	0	G1	18353	4583
TGAGCGCGTTCATCTT-1_1	P24	1	G1	19882	4598
TGAGCGCTCACAGAGG-1_1	P24	0	G2M	36562	6553
TGAGCGCTCTAGAACC-1_1	P24	2	S	29564	6181
TGAGGAGAGGCCACCT-1_1	P24	1	G2M	45720	6869
TGAGGAGCAAAGGAGA-1_1	P24	0	G2M	31215	6187
TGAGGAGCAACCAATC-1_1	P24	2	S	24944	5625
TGAGGAGGTCCAGCGT-1_1	P24	1	G1	28147	5670
TGAGGAGGTCTTTATC-1_1	P24	2	S	34066	6360
TGAGGAGTCCTCATAT-1_1	P24	0	G2M	11367	4109
TGAGGAGTCGTTCCTG-1_1	P24	0	S	20253	5248
TGAGGGAAGAAGGGAT-1_1	P24	3	G2M	42778	6686
TGAGGGAAGGTAAACT-1_1	P24	0	G1	23365	5245
TGAGGGAAGGTTGGTG-1_1	P24	0	S	34924	6050
TGAGGGACAACTGCCG-1_1	P24	0	G1	18890	4922
TGAGGGACACTTTAGG-1_1	P24	0	S	25066	5364
TGAGGGACATAACAGA-1_1	P24	0	S	27408	5845
TGAGGGAGTTGTAGCT-1_1	P24	0	S	23570	5316
TGAGGTTAGACCTCCG-1_1	P24	2	S	36372	6155
TGAGGTTAGGGAGGAC-1_1	P24	1	S	27784	5605
TGAGGTTCACATGGTT-1_1	P24	0	S	30534	5910
TGAGGTTCATTCCTCG-1_1	P24	2	G2M	21314	5427
TGAGGTTGTAACAGTA-1_1	P24	0	G2M	36657	4883
TGAGGTTGTATACGGG-1_1	P24	3	G2M	51778	7000
TGAGGTTGTTCTCTAT-1_1	P24	0	G2M	44258	6737
TGAGGTTTCTACGGTA-1_1	P24	4	G1	25111	5390
TGAGTCAAGACAAGCC-1_1	P24	2	G2M	47689	6833
TGAGTCAAGACCAAGC-1_1	P24	2	G2M	35860	6783
TGAGTCAAGAGTGAAG-1_1	P24	2	G2M	31714	6166
TGAGTCAAGTAGTCTC-1_1	P24	3	S	24665	5375
TGAGTCACATACCACA-1_1	P24	0	S	15150	4573
TGAGTCAGTATTGAGA-1_1	P24	1	G2M	42967	6643
TGAGTCAGTGAGCTCC-1_1	P24	3	S	34333	6346
TGAGTCATCTGTCCCA-1_1	P24	2	S	15948	4828
TGATCAGAGCAAGTGC-1_1	P24	2	G1	23731	5210
TGATCAGAGGTCCCGT-1_1	P24	1	G1	35934	6111
TGATCAGCACTGGCGT-1_1	P24	0	S	24337	5531
TGATCAGCATCTCATT-1_1	P24	0	G2M	24599	5703
TGATCAGGTATCAGGG-1_1	P24	2	G2M	29416	6040
TGATCAGTCCTTATAC-1_1	P24	0	G1	54946	7572
TGATCTTCACTACAGT-1_1	P24	1	G2M	46756	7199
TGATCTTCATGACGGA-1_1	P24	0	S	19098	4894
TGATCTTGTGTCCACG-1_1	P24	0	G1	31892	5631
TGATCTTTCAAATGAG-1_1	P24	0	G2M	53980	7461
TGATCTTTCCGATCGG-1_1	P24	0	G1	13853	3967
TGATGCAAGGGTTGCA-1_1	P24	2	S	27516	5667
TGATGCAAGTGGTTAA-1_1	P24	1	S	53056	7428
TGATGCACAATGTCTG-1_1	P24	0	G1	38852	6264
TGATGCAGTCGTATTG-1_1	P24	0	S	32514	6446
TGATGCAGTTCTGAGT-1_1	P24	3	G2M	42427	6816
TGATGCAGTTTAAGGA-1_1	P24	3	G1	39318	6637
TGATGCATCCATTGTT-1_1	P24	0	S	23651	5434
TGATGGTCAAATTGCC-1_1	P24	0	G1	26413	5668
TGATGGTCAACGGGTA-1_1	P24	2	S	48347	7292
TGATGGTCAAGGGCAT-1_1	P24	0	S	24547	5517
TGATGGTCATATGAAG-1_1	P24	2	G1	26427	5483
TGATGGTGTCGTAATC-1_1	P24	0	G1	24041	5435
TGATGGTTCCCTATTA-1_1	P24	0	S	21553	5380
TGATGGTTCGATTCCC-1_1	P24	0	S	30076	6008
TGATGGTTCGTTCAGA-1_1	P24	0	S	48102	7339
TGATTCTCAAAGCAAT-1_1	P24	1	G2M	29694	5926
TGATTCTGTAGCCAGA-1_1	P24	0	S	23624	5440
TGATTCTGTAGGATAT-1_1	P24	0	G2M	33086	6296
TGATTCTGTAGTGTGG-1_1	P24	3	G2M	25409	5699
TGATTCTGTTGGAGGT-1_1	P24	0	G2M	25239	5812
TGATTTCAGCCACAAG-1_1	P24	3	G1	31463	6286
TGATTTCAGTTTAGGA-1_1	P24	2	S	31055	6170
TGATTTCCAAAGGAGA-1_1	P24	1	G2M	45013	6748
TGATTTCCAAATCGGG-1_1	P24	3	G1	24223	5410
TGATTTCGTGAGTTGG-1_1	P24	2	G2M	50499	7013
TGATTTCTCATGAGAA-1_1	P24	2	G1	21432	4892
TGATTTCTCCCGAATA-1_1	P24	0	G2M	43694	6852
TGATTTCTCGGTGTAT-1_1	P24	0	G2M	57368	7598
TGCACGGCAAATTGCC-1_1	P24	0	S	25082	5522
TGCACGGCAATGGCCC-1_1	P24	0	G1	52561	7619
TGCACGGTCGGCATAT-1_1	P24	0	S	42267	7055
TGCAGATAGTGATTCC-1_1	P24	3	S	30782	6153
TGCAGATCAGTCGGTC-1_1	P24	0	G1	17910	4965
TGCAGATCATCCGTGG-1_1	P24	3	G2M	32028	6274
TGCAGATGTTCTCTCG-1_1	P24	1	G1	35231	5971
TGCAGATTCCGTGCGA-1_1	P24	1	S	22955	5458
TGCAGATTCCTTCACG-1_1	P24	4	G2M	18502	4732
TGCAGATTCTAGTACG-1_1	P24	2	S	32589	6250
TGCAGGCAGCACTTTG-1_1	P24	1	G2M	44262	6718
TGCAGGCCATGGAATA-1_1	P24	0	G2M	38862	6290
TGCAGGCTCCTTGGAA-1_1	P24	0	G1	48934	6980
TGCAGTAAGTAATACG-1_1	P24	0	G1	17816	4693
TGCAGTACAAGCACCC-1_1	P24	2	G1	40230	6782
TGCAGTACACCCTAGG-1_1	P24	3	G2M	47253	7002
TGCAGTAGTCGTCAGC-1_1	P24	2	S	27868	5738
TGCAGTATCGATACTG-1_1	P24	0	S	23687	5527
TGCATCCAGCTTCATG-1_1	P24	0	G2M	34022	6099
TGCATCCCACCGCTGA-1_1	P24	3	G2M	51379	7347
TGCATCCCAGAGAAAG-1_1	P24	3	G1	40314	6169
TGCATCCCATTGAGCT-1_1	P24	0	G1	24243	5379
TGCATCCGTAAGAACT-1_1	P24	4	G2M	17868	4855
TGCATCCTCTTACTGT-1_1	P24	1	S	41211	6979
TGCATCCTCTTCGGAA-1_1	P24	0	G2M	24089	5579
TGCATGACAGAGGACT-1_1	P24	4	G2M	24055	5358
TGCATGAGTGGCTGCT-1_1	P24	0	G2M	50638	7087
TGCATGATCAGCGCGT-1_1	P24	0	G2M	36340	6392
TGCCGAGAGTTTGAGA-1_1	P24	1	G1	28349	5867
TGCCGAGCACGCCACA-1_1	P24	4	G2M	33897	6305
TGCCGAGTCTGTCTCG-1_1	P24	2	G2M	25490	5649
TGCGACGCAATTGCCA-1_1	P24	0	S	35505	6514
TGCGACGCACATGAAA-1_1	P24	2	G2M	35082	6666
TGCGACGGTTGTAAAG-1_1	P24	0	G2M	23558	5517
TGCGACGTCAACTACG-1_1	P24	0	S	35028	6673
TGCGACGTCAGTGTGT-1_1	P24	3	S	58036	7678
TGCGACGTCCCATAAG-1_1	P24	3	G2M	50109	7093
TGCGACGTCGCTCATC-1_1	P24	0	G1	17176	4486
TGCGATAAGCATCGAG-1_1	P24	1	S	47025	6895
TGCGATAAGCCGGATA-1_1	P24	2	S	23421	5212
TGCGATACAGACCGCT-1_1	P24	4	G2M	30600	5874
TGCGATACATGCAGCC-1_1	P24	0	S	30581	6173
TGCGATACATTGAAGA-1_1	P24	0	G2M	26427	5849
TGCGATATCACGGAGA-1_1	P24	0	G2M	34109	6042
TGCGATATCGCCGAAC-1_1	P24	0	S	40383	6880
TGCGATATCTGCTTAT-1_1	P24	1	G2M	21674	5084
TGCGGCACAAAGAACT-1_1	P24	2	S	27857	5873
TGCGGCAGTAACACGG-1_1	P24	0	S	30981	6034
TGCGGCAGTTAACAGA-1_1	P24	2	G2M	26376	5648
TGCGGGTAGCGTGAGT-1_1	P24	0	S	33136	6164
TGCGGGTAGGATACAT-1_1	P24	2	S	26747	5775
TGCGGGTAGGGTACAC-1_1	P24	2	S	30876	5860
TGCGGGTAGTATGGCG-1_1	P24	3	G2M	23013	5342
TGCGGGTCATAGAGGC-1_1	P24	2	S	21054	5127
TGCGGGTTCCCGAGGT-1_1	P24	0	S	31517	5865
TGCGGGTTCTGCTGAA-1_1	P24	1	S	40668	6875
TGCTCCAAGCACTAAA-1_1	P24	1	S	49534	7020
TGCTCCAAGCGATGCA-1_1	P24	0	S	66623	8141
TGCTCCAAGCGTGAGT-1_1	P24	3	S	27319	5513
TGCTCCAAGGATCATA-1_1	P24	0	G1	17345	4826
TGCTCCAAGTCGGCCT-1_1	P24	1	G1	29176	5664
TGCTCCACACCGTGCA-1_1	P24	4	G2M	47929	7033
TGCTCCACAGGCGTTC-1_1	P24	3	G2M	29693	6268
TGCTCCAGTACGTGTT-1_1	P24	1	S	41156	6749
TGCTCCAGTCGCACGT-1_1	P24	1	G1	28768	5760
TGCTCCAGTGGAATGC-1_1	P24	0	S	18087	4807
TGCTCCAGTTCTCTAT-1_1	P24	0	S	18119	5086
TGCTCCAGTTGGGACA-1_1	P24	1	G2M	61897	8040
TGCTCCATCAGTGTGT-1_1	P24	4	G1	24876	5489
TGCTCCATCCGTGGTG-1_1	P24	0	S	18930	4996
TGCTCCATCTCGGTAA-1_1	P24	1	S	18172	5098
TGCTCCATCTGTGCAA-1_1	P24	1	G2M	41396	7126
TGCTCGTAGAGTCCGA-1_1	P24	0	G2M	33949	6209
TGCTCGTAGTGCGACA-1_1	P24	0	S	28857	5921
TGCTCGTCATGAGTAA-1_1	P24	4	G1	31879	5849
TGCTCGTCATTCCTCG-1_1	P24	2	G2M	18792	5258
TGCTCGTGTACGGCAA-1_1	P24	1	G2M	28325	5989
TGCTCGTGTACTAGCT-1_1	P24	2	G2M	24424	5747
TGCTCGTGTCAAAGAT-1_1	P24	0	G1	17106	4423
TGCTCGTGTCGATTTG-1_1	P24	2	G1	22063	5029
TGCTCGTGTGATAGAT-1_1	P24	0	S	20448	5124
TGCTCGTGTGTTCAGT-1_1	P24	2	S	27165	5907
TGCTCGTGTTCGATTG-1_1	P24	0	S	28443	5671
TGCTCGTTCAGCCTTC-1_1	P24	3	G1	41064	6415
TGCTCGTTCAGCTCTC-1_1	P24	1	G1	27256	5595
TGCTGAATCGATACAC-1_1	P24	1	G2M	34129	6438
TGCTTCGAGACATATG-1_1	P24	0	G1	13338	4335
TGCTTCGAGTCACACT-1_1	P24	0	S	23815	5597
TGCTTCGAGTCTAGCT-1_1	P24	0	G2M	35069	6196
TGCTTCGCACCATATG-1_1	P24	0	G1	28989	5777
TGCTTCGGTAGCGATG-1_1	P24	2	G2M	36478	6602
TGCTTCGGTCCAGCCA-1_1	P24	3	G2M	73583	7936
TGCTTCGGTCGGTAAG-1_1	P24	0	S	25877	5479
TGCTTCGTCGCTAGCG-1_1	P24	0	G2M	30806	6100
TGCTTCGTCTCGCTCA-1_1	P24	0	G2M	28196	5835
TGCTTGCAGAGAATCT-1_1	P24	0	S	38429	6632
TGCTTGCAGCTAGCCC-1_1	P24	3	S	33954	6292
TGCTTGCAGTCAAGCG-1_1	P24	2	S	39699	6752
TGCTTGCCAATACCCA-1_1	P24	0	G2M	17734	4891
TGCTTGCGTATACAGA-1_1	P24	2	G2M	47865	7130
TGCTTGCGTATACCCA-1_1	P24	1	G2M	30891	5764
TGCTTGCGTCTGTTAG-1_1	P24	0	S	24985	5464
TGCTTGCTCATTTACC-1_1	P24	2	G1	16663	4598
TGCTTGCTCCGTCAAA-1_1	P24	0	S	28904	6192
TGCTTGCTCTCGTCGT-1_1	P24	0	G1	22773	5185
TGCTTGCTCTCTAAGG-1_1	P24	0	S	25718	5704
TGCTTGCTCTGCAGCG-1_1	P24	3	G2M	61616	7684
TGCTTGCTCTTTCGAT-1_1	P24	0	S	24104	5679
TGGAACTCAATATCCG-1_1	P24	1	G2M	47935	7222
TGGAACTGTGAATTGA-1_1	P24	0	G2M	21935	5304
TGGAACTTCAGCTGAT-1_1	P24	1	G2M	52411	6919
TGGAACTTCCATTTCA-1_1	P24	3	S	43512	6770
TGGAGAGCAATTCACG-1_1	P24	0	G1	47717	7258
TGGAGAGCACCGCTGA-1_1	P24	4	G2M	16215	4314
TGGAGAGCAGTCGGTC-1_1	P24	0	S	17250	4911
TGGAGAGGTTGGGTAG-1_1	P24	1	G2M	19612	4733
TGGAGAGGTTTCGATG-1_1	P24	1	G2M	33312	6390
TGGAGAGTCTCCATAT-1_1	P24	0	S	16167	4787
TGGAGAGTCTGTGTGA-1_1	P24	1	G1	46732	7108
TGGAGGAAGACCAAGC-1_1	P24	1	S	23894	5097
TGGAGGAAGAGGTTTA-1_1	P24	0	G2M	20610	5427
TGGAGGAAGGGTAATT-1_1	P24	2	S	31129	5923
TGGAGGAAGTACCATC-1_1	P24	0	G2M	29726	6138
TGGAGGAGTCGTATGT-1_1	P24	0	S	34478	6460
TGGAGGAGTTGGTGTT-1_1	P24	0	S	19437	5203
TGGAGGATCCTAACAG-1_1	P24	0	G2M	23701	5520
TGGAGGATCCTTTGAT-1_1	P24	2	G2M	31411	5594
TGGATCACACATATCG-1_1	P24	0	S	24590	5712
TGGATCACACATTCGA-1_1	P24	1	S	56907	7516
TGGATCAGTCTTCATT-1_1	P24	0	S	65389	8000
TGGATCATCTTAGCAG-1_1	P24	3	S	38788	6221
TGGATGTAGATTGCGG-1_1	P24	0	G2M	18650	4936
TGGATGTAGCAAGTGC-1_1	P24	3	S	21215	5138
TGGATGTAGCACTAGG-1_1	P24	3	S	37215	6204
TGGATGTCAAGTTCCA-1_1	P24	2	G2M	50204	7047
TGGATGTCACTCCACT-1_1	P24	3	G2M	71160	7954
TGGATGTCAGACGGAT-1_1	P24	0	G1	34479	6359
TGGATGTCATTGGGAG-1_1	P24	0	S	29732	6005
TGGCGTGAGCCAAGCA-1_1	P24	2	S	23938	5440
TGGCGTGAGTTACGGG-1_1	P24	2	S	17770	4784
TGGCGTGCAACGCCCA-1_1	P24	3	G1	41705	6936
TGGCGTGCAGTGTACT-1_1	P24	0	G1	26955	5392
TGGCGTGCATCGGAAG-1_1	P24	3	G2M	47297	6676
TGGCGTGTCCGAGCTG-1_1	P24	2	S	30050	5812
TGGGAAGAGAGTGAAG-1_1	P24	2	G1	27067	5693
TGGGAAGAGATCCAAA-1_1	P24	3	G1	34536	6243
TGGGAAGAGGTTCTAC-1_1	P24	3	S	40292	6903
TGGGAAGCAGGCACAA-1_1	P24	2	S	20363	4972
TGGGAAGCATCCGCGA-1_1	P24	2	G1	39655	6835
TGGGAAGGTACCCACG-1_1	P24	0	S	29324	5899
TGGGAAGTCATCACCC-1_1	P24	3	G2M	41296	6446
TGGGAAGTCATTTCCA-1_1	P24	3	S	40591	6877
TGGGAAGTCCGAAGGA-1_1	P24	0	G1	15023	4738
TGGGAAGTCCGACAGC-1_1	P24	0	G1	31393	5850
TGGGAGAAGTATGTAG-1_1	P24	0	S	31398	5816
TGGGAGAGTCTGATCA-1_1	P24	2	G1	27362	5495
TGGGAGAGTTTGGAAA-1_1	P24	3	S	25519	5514
TGGGAGATCATTTACC-1_1	P24	0	S	24930	5693
TGGGAGATCGCGTCGA-1_1	P24	1	G1	19420	5004
TGGGAGATCGTTCAGA-1_1	P24	1	G1	30880	5842
TGGGATTAGACGATAT-1_1	P24	2	G2M	42335	7080
TGGGATTAGCTTCTAG-1_1	P24	3	G1	61136	7426
TGGGATTAGTAGGCCA-1_1	P24	4	S	18858	5043
TGGGATTTCGTTCGCT-1_1	P24	0	S	30898	6046
TGGGCGTAGTATAGAC-1_1	P24	0	S	17282	4610
TGGGCGTGTCTACATG-1_1	P24	0	G2M	43388	6454
TGGGCGTGTGTTCAGT-1_1	P24	0	S	29152	5802
TGGGCGTTCAAATAGG-1_1	P24	2	S	23762	5415
TGGGCGTTCCAAGCCG-1_1	P24	1	S	21888	5348
TGGGCGTTCGGTCATA-1_1	P24	1	S	32501	6378
TGGGCTGAGACCTCAT-1_1	P24	1	S	30146	6119
TGGGCTGAGCCGCACT-1_1	P24	4	G2M	28876	5756
TGGGCTGAGGTAGATT-1_1	P24	1	S	39503	6627
TGGGCTGCACAACGTT-1_1	P24	3	G2M	46758	6975
TGGGCTGCAGGTGGAT-1_1	P24	0	S	29819	5806
TGGGCTGCATGAAGGC-1_1	P24	0	G1	23765	5312
TGGGCTGGTGGATACG-1_1	P24	0	G2M	31692	6232
TGGGCTGGTTCGGCCA-1_1	P24	1	S	35347	6024
TGGGCTGTCATTGCGA-1_1	P24	0	S	48275	7163
TGGGCTGTCCTACAAG-1_1	P24	2	S	21353	5179
TGGGCTGTCCTCTCGA-1_1	P24	0	G2M	30820	6029
TGGGTTACAAGCCTGC-1_1	P24	2	S	22427	5232
TGGGTTACACCGAATT-1_1	P24	1	G1	37018	6379
TGGGTTACATGGGCAA-1_1	P24	0	S	17824	4916
TGGGTTATCGGACTGC-1_1	P24	0	G2M	20216	5053
TGGGTTATCTGTAACG-1_1	P24	0	G2M	31876	6066
TGGTACACAGATACCT-1_1	P24	0	S	18601	5119
TGGTACACAGTTCCAA-1_1	P24	2	G1	39619	6602
TGGTACATCCACGGAC-1_1	P24	0	G2M	42704	6662
TGGTACATCTATGTGG-1_1	P24	2	G1	22756	5385
TGGTAGTAGAAGGTAG-1_1	P24	2	G2M	33617	5947
TGGTAGTAGAGAAGGT-1_1	P24	0	G2M	48309	7072
TGGTAGTAGGCGTCCT-1_1	P24	3	S	37199	6445
TGGTAGTAGTGGATAT-1_1	P24	4	G2M	39516	6434
TGGTAGTCAAGCTGTT-1_1	P24	1	G1	27776	6019
TGGTAGTGTAATCAGA-1_1	P24	1	G2M	41457	6376
TGGTAGTGTGATAGAT-1_1	P24	0	G2M	40262	6463
TGGTAGTGTTTCGTTT-1_1	P24	1	S	26350	5484
TGGTGATAGCTAGTTC-1_1	P24	0	G1	32482	6137
TGGTGATAGGTTGCCC-1_1	P24	3	G1	33546	6560
TGGTGATCATTGAGCT-1_1	P24	2	G2M	35017	6363
TGGTGATGTCAACACT-1_1	P24	3	G2M	32679	6179
TGGTGATGTCAGTCGC-1_1	P24	1	G2M	38826	6454
TGGTGATGTCCAGGTC-1_1	P24	2	G2M	40934	6638
TGGTGATTCGTCTACC-1_1	P24	0	S	31374	6034
TGGTGATTCGTGGAAG-1_1	P24	1	S	26751	5451
TGGTGATTCTCTTAAC-1_1	P24	3	S	56967	7780
TGGTTAGAGAGTTGCG-1_1	P24	3	G1	41693	6699
TGGTTAGAGATCACTC-1_1	P24	0	G2M	29553	5961
TGGTTAGAGGAGAATG-1_1	P24	2	G1	17114	4421
TGGTTAGAGGTATTGA-1_1	P24	1	G1	27323	5507
TGGTTAGCAGAGTGAC-1_1	P24	0	S	19787	4926
TGGTTAGCAGATAAAC-1_1	P24	0	G2M	32195	6149
TGGTTAGCAGCACACC-1_1	P24	3	G1	38405	6654
TGGTTAGGTACATACC-1_1	P24	1	S	49831	7480
TGGTTAGTCGGCTGTG-1_1	P24	2	G1	24381	5486
TGGTTAGTCTTACACT-1_1	P24	2	G1	19056	4842
TGTAACGCATCGCTGG-1_1	P24	0	G2M	39286	6430
TGTAACGGTACTAACC-1_1	P24	1	G1	41503	6687
TGTAACGTCAGGGATG-1_1	P24	2	G1	17678	4521
TGTAACGTCATCGGGC-1_1	P24	2	S	26325	5397
TGTAACGTCGCTAAAC-1_1	P24	3	G2M	31656	5980
TGTAAGCAGCTAGATA-1_1	P24	2	G1	31656	6133
TGTAAGCAGCTTGTTG-1_1	P24	0	S	36463	6353
TGTAAGCAGGTTCATC-1_1	P24	3	G2M	32283	5995
TGTAAGCCACCTCGTT-1_1	P24	0	S	18055	4822
TGTAAGCTCGTTACCC-1_1	P24	1	S	25455	5800
TGTACAGAGAATACAC-1_1	P24	0	G1	18740	4630
TGTACAGAGGCCTGCT-1_1	P24	0	S	31771	6355
TGTACAGCAACTGAAA-1_1	P24	2	S	31969	6313
TGTACAGCAAGAGAGA-1_1	P24	0	S	28226	5726
TGTACAGCACCAGCGT-1_1	P24	0	G2M	39532	6352
TGTACAGCATTCTCCG-1_1	P24	1	S	51388	7652
TGTACAGGTATTGAGA-1_1	P24	1	S	40526	7018
TGTACAGGTCTACGAT-1_1	P24	0	S	18020	5003
TGTACAGGTTGCGTAT-1_1	P24	2	G1	17888	4565
TGTACAGGTTGTGGAG-1_1	P24	0	S	17153	4759
TGTACAGTCGGCCCAA-1_1	P24	2	S	25553	5442
TGTACAGTCGTAGAGG-1_1	P24	1	G1	24200	5270
TGTACAGTCTATACTC-1_1	P24	2	G2M	26467	5662
TGTACAGTCTGCGGCA-1_1	P24	1	G2M	52409	7392
TGTAGACAGCACCCAC-1_1	P24	2	G1	35552	6323
TGTAGACCAATCCTTT-1_1	P24	3	G2M	47211	7203
TGTAGACTCTACCAGA-1_1	P24	0	S	16821	4672
TGTCAGAAGAAGCGAA-1_1	P24	3	S	23674	5393
TGTCAGAAGCTGGCTC-1_1	P24	0	S	33037	6066
TGTCAGAAGTACAACA-1_1	P24	0	S	20596	5293
TGTCAGACATACAGGG-1_1	P24	1	G2M	31775	6075
TGTCAGAGTACTAGCT-1_1	P24	0	S	24303	5684
TGTCAGAGTATACCTG-1_1	P24	2	G1	43225	6814
TGTCAGAGTCAGATTC-1_1	P24	0	G2M	36259	6283
TGTCAGAGTCGCATTA-1_1	P24	3	G2M	33080	6044
TGTCAGAGTGGAGAAA-1_1	P24	2	G2M	19728	4822
TGTCAGATCACTGGTA-1_1	P24	1	S	33339	6311
TGTCCACAGGATACGC-1_1	P24	2	S	32370	6110
TGTCCACAGTCAACAA-1_1	P24	2	G1	25571	5607
TGTCCACCAATGCAGG-1_1	P24	0	G2M	22851	5408
TGTCCACCACACAGAG-1_1	P24	0	G2M	41051	6474
TGTCCACGTACGATTC-1_1	P24	4	G2M	17766	4499
TGTCCACGTATCAGCT-1_1	P24	1	G1	35370	6410
TGTCCACGTTTAGTCG-1_1	P24	2	S	21008	5287
TGTCCACTCGAGAGAC-1_1	P24	3	G2M	58773	7522
TGTCCCAAGTTGGCTT-1_1	P24	4	G2M	42188	6953
TGTCCCACAACGACTT-1_1	P24	4	G2M	21913	5051
TGTCCCACATACCAGT-1_1	P24	2	S	42048	7128
TGTCCCAGTCCAATCA-1_1	P24	0	S	24488	5292
TGTCCCATCAGCTCTC-1_1	P24	2	S	11037	3655
TGTCCCATCCTGGGTG-1_1	P24	3	S	20582	5072
TGTCCTGAGAGGGTCT-1_1	P24	2	G1	29959	5818
TGTCCTGAGCTAGCCC-1_1	P24	4	G2M	28210	5569
TGTCCTGAGGGAGTTC-1_1	P24	0	G1	18564	4553
TGTCCTGCAGGACTAG-1_1	P24	1	S	35169	6318
TGTCCTGGTGATACTC-1_1	P24	1	S	27423	5508
TGTCCTGGTTGCGAAG-1_1	P24	0	G1	48098	7116
TGTCCTGTCCATCAGA-1_1	P24	0	G1	22609	5269
TGTCCTGTCGAGGCAA-1_1	P24	1	G1	30329	5726
TGTGAGTAGAGCCATG-1_1	P24	0	G2M	21514	5551
TGTGAGTAGTTGTAAG-1_1	P24	0	S	17519	4688
TGTGAGTCAACGGGTA-1_1	P24	1	G2M	20002	4958
TGTGAGTGTCATAACC-1_1	P24	0	G2M	24479	5547
TGTGAGTTCCGTAATG-1_1	P24	2	S	53044	7338
TGTGAGTTCGAACTCA-1_1	P24	0	S	26257	5636
TGTGAGTTCGGTTAGT-1_1	P24	3	G2M	49860	7289
TGTGAGTTCGTCACCT-1_1	P24	0	S	12194	3959
TGTGATGAGTGGACGT-1_1	P24	0	G2M	35125	6346
TGTGATGCAACCACAT-1_1	P24	3	G2M	49419	6770
TGTGATGCAGACCATT-1_1	P24	1	S	37956	6960
TGTGATGGTCGTAATC-1_1	P24	0	G2M	30169	6076
TGTGATGTCACCTTGC-1_1	P24	1	S	41136	6784
TGTGATGTCGTCGGGT-1_1	P24	2	S	34625	6198
TGTGATGTCTTACGGA-1_1	P24	0	G1	27748	5554
TGTGCGGGTACCTATG-1_1	P24	4	G2M	20918	5264
TGTGCGGGTGAGACCA-1_1	P24	2	S	24932	5652
TGTGCGGGTTGCCTAA-1_1	P24	1	G2M	52494	7473
TGTGCGGGTTTGCCGG-1_1	P24	4	G2M	22699	5055
TGTGCGGTCTTGTTAC-1_1	P24	0	S	23792	5359
TGTGGCGAGGTACCTT-1_1	P24	0	G1	23842	5377
TGTGGCGCACAGCCTG-1_1	P24	0	G1	31046	6109
TGTGGCGGTGTGTCGC-1_1	P24	1	S	44032	7080
TGTGGCGGTTCTTAGG-1_1	P24	1	G1	35960	6584
TGTGGCGTCGGTCACG-1_1	P24	0	G1	20317	4751
TGTGTGAAGATGCTAA-1_1	P24	4	G2M	18641	4925
TGTGTGAAGCAGCAGT-1_1	P24	0	G2M	38295	6061
TGTGTGACAGCTATAC-1_1	P24	1	S	38579	6600
TGTGTGAGTGGAACCA-1_1	P24	1	G1	26121	5704
TGTTACTAGAAGTATC-1_1	P24	0	S	34385	6360
TGTTACTAGGTCCAGA-1_1	P24	0	S	19758	5204
TGTTACTCAACACTAC-1_1	P24	0	G2M	34293	6055
TGTTACTCAAGTCCCG-1_1	P24	0	G2M	39066	6359
TGTTACTGTGCAACGA-1_1	P24	0	G2M	32972	5871
TGTTACTGTGGATACG-1_1	P24	0	S	60208	7431
TGTTACTGTTCGGACC-1_1	P24	1	G2M	40198	6612
TGTTACTTCCAACCAA-1_1	P24	0	G1	24024	5625
TGTTCATAGCACCCAC-1_1	P24	2	G2M	37433	6438
TGTTCATCAAGTGCAG-1_1	P24	2	S	31722	5874
TGTTCATCACTGTTCC-1_1	P24	0	S	54548	7510
TGTTCATTCGCCCAGA-1_1	P24	2	G1	26493	5575
TGTTCCGAGAACCGCA-1_1	P24	1	G1	53584	7103
TGTTCCGAGCTACGTT-1_1	P24	0	G1	17064	4417
TGTTCCGCATTGGCAT-1_1	P24	3	S	22812	5478
TGTTCCGGTCCAGCCA-1_1	P24	4	G1	24005	5110
TGTTCCGGTGCTGTCG-1_1	P24	0	G2M	55570	7227
TGTTCCGGTTGGGTTT-1_1	P24	1	G2M	24403	5293
TGTTCCGTCCATCTGC-1_1	P24	0	S	23963	5529
TGTTCCGTCTCACTCG-1_1	P24	0	S	25102	5597
TGTTCTAAGACGGATC-1_1	P24	1	G1	30106	6007
TGTTCTAAGGCTGAAC-1_1	P24	0	S	19820	5007
TGTTCTACACATTCTT-1_1	P24	1	G2M	34196	6391
TGTTCTACACCGTCTT-1_1	P24	0	G2M	34266	6216
TGTTCTAGTGTTCGAT-1_1	P24	1	S	36909	6527
TGTTCTAGTTGGCCGT-1_1	P24	0	S	24945	5797
TGTTCTATCCACCCTA-1_1	P24	2	S	28340	5917
TGTTCTATCTGGGCGT-1_1	P24	2	G2M	30672	6093
TGTTGAGAGAGTGGCT-1_1	P24	0	G2M	29956	6074
TGTTGAGAGATGTAGT-1_1	P24	0	G2M	31342	6058
TGTTGAGAGGCTTTCA-1_1	P24	0	G2M	33285	6335
TGTTGAGAGGGCAAGG-1_1	P24	2	G2M	29827	6041
TGTTGAGGTGCACATT-1_1	P24	1	S	31613	6168
TGTTGAGTCACTGGGC-1_1	P24	0	S	19995	4990
TGTTGGACAGGAACCA-1_1	P24	3	G1	28939	6079
TGTTGGACAGTAGTTC-1_1	P24	2	G2M	28147	5922
TGTTGGATCGACGCGT-1_1	P24	2	S	23875	5560
TGTTGGATCTAGCCAA-1_1	P24	0	S	26896	5734
TGTTTGTAGCTTCTAG-1_1	P24	0	G2M	22207	5593
TGTTTGTAGGTTTGAA-1_1	P24	3	S	40443	6798
TGTTTGTAGTGCAGCA-1_1	P24	0	S	44759	6946
TGTTTGTGTGGGTTGA-1_1	P24	1	S	26359	5477
TGTTTGTGTTGCATGT-1_1	P24	0	G1	18762	4846
TGTTTGTTCACTCGAA-1_1	P24	0	G1	16309	4179
TGTTTGTTCATGGAGG-1_1	P24	1	G1	48587	6808
TGTTTGTTCTTGAACG-1_1	P24	1	S	32320	6060
TTAATCCAGAGGTCGT-1_1	P24	0	G1	20001	4829
TTAATCCCAACACGAG-1_1	P24	2	G2M	39342	6817
TTAATCCGTAAGTAGT-1_1	P24	1	S	31270	6167
TTAATCCGTACAACGG-1_1	P24	1	G2M	43145	6769
TTAATCCGTACGACAG-1_1	P24	3	G2M	48805	7097
TTAATCCGTACTTCCC-1_1	P24	4	G2M	33403	6244
TTAATCCGTATGTCTG-1_1	P24	0	S	27395	5807
TTAATCCGTTGTCCCT-1_1	P24	1	G2M	27556	5966
TTAATCCTCTGCGAGC-1_1	P24	0	S	25047	5469
TTACAGGAGATTGAGT-1_1	P24	2	S	53564	6977
TTACAGGCAAGAGGCT-1_1	P24	0	S	27041	5697
TTACAGGCAGGCATGA-1_1	P24	0	G2M	48687	7147
TTACAGGGTGATGAAT-1_1	P24	0	G2M	17311	5090
TTACAGGGTGTATACC-1_1	P24	0	G1	22883	5266
TTACAGGTCTCGCCTA-1_1	P24	0	S	21644	5298
TTACCATCAGCTCCTT-1_1	P24	0	G2M	29307	6105
TTACCATGTGTACGCC-1_1	P24	2	G2M	33718	6444
TTACCGCAGGACTAAT-1_1	P24	0	G1	19137	4865
TTACCGCCAATTCGTG-1_1	P24	0	G2M	42813	7137
TTACCGCCATACCAGT-1_1	P24	4	G2M	27724	5679
TTACCGCCATGTGGTT-1_1	P24	3	S	41880	6587
TTACCGCGTCTTGAGT-1_1	P24	0	S	13219	4168
TTACCGCGTGAATTGA-1_1	P24	0	G1	27716	5771
TTACCGCTCCCATGGG-1_1	P24	1	G2M	36959	6252
TTACGCCAGCAGTAAT-1_1	P24	1	S	28575	6078
TTACGCCAGTGGAAGA-1_1	P24	3	S	32072	5990
TTACGCCCAAGAGGCT-1_1	P24	1	S	31635	6477
TTACGCCCAGTTCACA-1_1	P24	0	G2M	33875	6562
TTACGCCTCACTTATC-1_1	P24	1	S	47973	7296
TTACGCCTCCCATTCG-1_1	P24	1	G2M	44380	7002
TTACGTTAGAGAAGGT-1_1	P24	1	S	17085	4435
TTACGTTTCCTCACGT-1_1	P24	2	G2M	53784	7230
TTACGTTTCGATTGGT-1_1	P24	0	G2M	29855	5934
TTACGTTTCGTAGGAG-1_1	P24	2	S	34736	6553
TTACTGTAGCACCTGC-1_1	P24	0	G2M	32556	6481
TTACTGTCACTCAAGT-1_1	P24	0	S	31897	6308
TTACTGTGTAGGTACG-1_1	P24	0	G2M	36717	6352
TTACTGTGTCACTTAG-1_1	P24	2	G2M	31707	6306
TTACTGTGTTAACAGA-1_1	P24	1	G2M	40466	6449
TTAGGCAAGGCACCAA-1_1	P24	2	S	31245	6240
TTAGGCACAACACGTT-1_1	P24	0	S	18860	5059
TTAGGCAGTCATACCA-1_1	P24	0	S	22588	5166
TTAGGCAGTGAAGCGT-1_1	P24	0	G2M	47346	6964
TTAGGCAGTGGTGATG-1_1	P24	2	S	20183	5023
TTAGGCATCATGGATC-1_1	P24	1	G2M	49115	7289
TTAGGCATCGAACACT-1_1	P24	1	G1	47119	7005
TTAGGCATCGAATCCA-1_1	P24	0	G1	23226	5129
TTAGGGTAGCACACCC-1_1	P24	0	G2M	49763	7322
TTAGGGTAGCAGCAGT-1_1	P24	0	S	23109	5591
TTAGGGTCATATCTCT-1_1	P24	0	G2M	25144	5839
TTAGGGTGTCAACGCC-1_1	P24	0	G2M	23212	5544
TTAGGGTGTCACATTG-1_1	P24	0	G2M	20344	4849
TTAGGGTGTCCGGATC-1_1	P24	2	G1	24890	5718
TTAGGGTGTGCCGAAA-1_1	P24	0	G2M	34466	6165
TTAGGGTGTGTCACAT-1_1	P24	1	G2M	46106	7041
TTAGGGTGTTTACGAC-1_1	P24	0	S	34824	6211
TTAGGGTTCTCTCTAA-1_1	P24	0	S	18835	4996
TTAGTCTAGACCACGA-1_1	P24	3	G2M	30286	5708
TTAGTCTAGAGAGCGG-1_1	P24	2	S	29927	5919
TTAGTCTAGAGGGTAA-1_1	P24	1	S	30964	6213
TTAGTCTAGGCCACCT-1_1	P24	4	G2M	41124	6836
TTAGTCTCACGGCGTT-1_1	P24	4	G2M	26453	5486
TTAGTCTGTCGAGATG-1_1	P24	1	G2M	35800	6373
TTAGTCTGTTCGTACA-1_1	P24	0	S	16651	4835
TTAGTCTTCCTTCAGC-1_1	P24	0	G1	28748	5993
TTATTGCGTCAAAGTA-1_1	P24	1	G1	18825	4554
TTATTGCGTGTGGTCC-1_1	P24	0	G2M	50124	7041
TTATTGCTCCATACTT-1_1	P24	2	G2M	37664	6490
TTCAATCAGATACATG-1_1	P24	2	S	31633	6259
TTCAATCAGTGATAGT-1_1	P24	2	G2M	40700	6774
TTCAATCCATTAGGAA-1_1	P24	2	S	27933	6036
TTCAATCGTATTCCTT-1_1	P24	1	G1	38792	6855
TTCAATCGTGAATAAC-1_1	P24	4	G2M	38886	6605
TTCAATCGTGAATGAT-1_1	P24	0	S	32974	6388
TTCAATCGTGAGGAAA-1_1	P24	0	S	25027	5716
TTCAATCGTTATAGCC-1_1	P24	3	G2M	53763	7132
TTCAATCTCAGCTAGT-1_1	P24	2	G1	58135	7577
TTCAATCTCCGTTTCG-1_1	P24	0	G2M	31383	6340
TTCAATCTCGCCTTTG-1_1	P24	1	G2M	53255	7555
TTCACCGAGGAACGAA-1_1	P24	4	G2M	31134	5921
TTCACCGAGGATCACG-1_1	P24	0	G1	29513	5861
TTCACCGAGGTAGTCG-1_1	P24	0	S	26969	5775
TTCACCGCAAGTGGAC-1_1	P24	2	G2M	28833	6035
TTCACCGCAATAGGAT-1_1	P24	4	G2M	14364	4281
TTCACCGCACTGAGTT-1_1	P24	2	S	32835	6482
TTCACCGCAGAGCCCT-1_1	P24	1	G1	49945	7238
TTCACCGGTTTGGGAG-1_1	P24	1	G1	24319	5454
TTCACCGTCTACACTT-1_1	P24	2	G1	34295	6413
TTCACCGTCTATGCCC-1_1	P24	0	G1	29935	6030
TTCACGCCACATCATG-1_1	P24	1	G2M	32891	6153
TTCACGCCAGTTCACA-1_1	P24	0	S	22402	5588
TTCACGCCATTGTAGC-1_1	P24	0	S	24576	5778
TTCACGCGTCGGTACC-1_1	P24	0	G2M	16198	4394
TTCACGCGTGATACAA-1_1	P24	3	S	47347	7157
TTCAGGAAGACCACGA-1_1	P24	3	S	27262	5778
TTCAGGAAGACCTCCG-1_1	P24	0	G2M	31434	6171
TTCAGGAAGCTCGGCT-1_1	P24	0	G2M	55905	7399
TTCAGGAAGCTTAAGA-1_1	P24	1	S	29508	5712
TTCAGGACAATCGCGC-1_1	P24	4	G2M	19781	4837
TTCAGGACACTGGATT-1_1	P24	0	S	23506	5465
TTCAGGAGTAGCGTTT-1_1	P24	1	S	24565	5653
TTCAGGAGTGCCCAGT-1_1	P24	3	G2M	48936	7105
TTCAGGAGTGGAGAAA-1_1	P24	0	G1	45658	6590
TTCAGGAGTGTGTGTT-1_1	P24	1	G2M	44051	6791
TTCAGGAGTTGTTGTG-1_1	P24	0	G2M	28572	6038
TTCATGTCAAAGGGCT-1_1	P24	1	G1	35018	6061
TTCATGTCACCAGACC-1_1	P24	0	G1	20206	5096
TTCATGTCAGATTAAG-1_1	P24	0	S	30019	6389
TTCATGTCATCCTTGC-1_1	P24	1	S	27089	5697
TTCATGTGTCGTATTG-1_1	P24	0	S	27012	5529
TTCATGTTCCATTGCC-1_1	P24	2	S	33559	6313
TTCATGTTCCTCATAT-1_1	P24	0	S	27288	5829
TTCATGTTCGGAATGG-1_1	P24	1	G1	25086	5373
TTCATTGCAAGCGCAA-1_1	P24	0	G1	28537	5524
TTCATTGCAATTTCGG-1_1	P24	1	S	28463	5630
TTCATTGCAGTATTCG-1_1	P24	0	S	23360	5819
TTCATTGGTGTGTCGC-1_1	P24	4	G2M	16895	4618
TTCATTGGTTACCTTT-1_1	P24	0	S	33565	6572
TTCATTGGTTTCGTGA-1_1	P24	1	G1	31907	6308
TTCATTGTCCACTTCG-1_1	P24	0	G1	32124	6101
TTCATTGTCGCCACTT-1_1	P24	2	S	28718	6167
TTCATTGTCGCTTAAG-1_1	P24	2	S	32183	6391
TTCCAATAGGAAACGA-1_1	P24	0	S	27270	5629
TTCCAATAGGGCGAAG-1_1	P24	2	G1	36502	6278
TTCCAATGTCAAGCCC-1_1	P24	4	G1	27345	5567
TTCCAATGTCTTTCAT-1_1	P24	0	S	25372	5669
TTCCAATGTTAATCGC-1_1	P24	2	S	29423	6217
TTCCAATTCGTTATCT-1_1	P24	2	G1	17492	4584
TTCCAATTCTTACCGC-1_1	P24	0	S	24515	5521
TTCCACGAGAAACCCG-1_1	P24	0	S	42940	7053
TTCCACGAGCTTCATG-1_1	P24	0	G1	23663	5194
TTCCACGCACGTGAGA-1_1	P24	0	S	21659	5188
TTCCACGCATCCTTCG-1_1	P24	4	G2M	25257	5457
TTCCACGGTTCGGGTC-1_1	P24	1	G1	37314	6546
TTCCACGTCCTCACTG-1_1	P24	2	G1	27563	5869
TTCCACGTCTGGCCGA-1_1	P24	2	S	21246	5366
TTCCGGTAGCCATTTG-1_1	P24	1	S	37018	6451
TTCCGGTAGGTTGACG-1_1	P24	3	G2M	48053	7069
TTCCGGTCACAATGCT-1_1	P24	2	S	25271	5938
TTCCGGTCAGAAGCGT-1_1	P24	2	G2M	28894	5891
TTCCGGTCAGAGGACT-1_1	P24	0	G1	14141	4074
TTCCGGTCATATCTCT-1_1	P24	1	S	37913	6703
TTCCGGTGTGGAACAC-1_1	P24	0	S	31923	6176
TTCCGGTGTGGATGAC-1_1	P24	0	S	28373	6127
TTCCGGTTCAGGGATG-1_1	P24	0	S	16773	4550
TTCCGGTTCATCCCGT-1_1	P24	2	S	16666	4860
TTCCGTGAGGTTACAA-1_1	P24	2	S	23844	5398
TTCCGTGCAGCAAGAC-1_1	P24	0	G1	25386	5734
TTCCGTGCATCATCCC-1_1	P24	2	G1	29177	5728
TTCCTAACAACTGTGT-1_1	P24	0	G2M	24597	5315
TTCCTAACACTATGTG-1_1	P24	0	S	29065	6097
TTCCTAACATCGAACT-1_1	P24	2	G1	17550	4806
TTCCTAAGTCACTAGT-1_1	P24	2	S	22145	5356
TTCCTAAGTTGTGTAC-1_1	P24	1	S	25063	5411
TTCCTCTAGGTCCGAA-1_1	P24	0	S	21513	5436
TTCCTCTCACCTCTAC-1_1	P24	2	G2M	46552	6876
TTCCTCTTCGATTGGT-1_1	P24	1	G2M	24403	5450
TTCCTTCAGTATGGAT-1_1	P24	3	G2M	34083	6436
TTCCTTCCAGCCGTTG-1_1	P24	2	G2M	31965	6170
TTCCTTCCAGTCACGC-1_1	P24	3	S	31587	6157
TTCCTTCGTCATCGGC-1_1	P24	3	S	34843	6322
TTCCTTCTCGTTCGCT-1_1	P24	0	G2M	48156	7065
TTCGATTAGAGCAAGA-1_1	P24	0	G2M	58344	7158
TTCGATTAGTTAACAG-1_1	P24	0	S	24771	5576
TTCGATTCAATCACGT-1_1	P24	1	G1	43655	6527
TTCGATTGTAGTGTGG-1_1	P24	0	G2M	31933	6012
TTCGATTGTCATCGCG-1_1	P24	2	S	34216	6217
TTCGATTTCCACGGGT-1_1	P24	0	S	26005	5291
TTCGATTTCGTCGGGT-1_1	P24	1	S	18255	4993
TTCGATTTCTCCGTGT-1_1	P24	2	G1	20870	5169
TTCGCTGAGAAGTCAT-1_1	P24	0	G1	28573	5660
TTCGCTGAGTTCCAGT-1_1	P24	2	S	21287	5435
TTCGCTGCAACGGTAG-1_1	P24	3	G1	33493	6134
TTCGCTGGTAGCGTCC-1_1	P24	0	G1	17532	4590
TTCGCTGGTATTAAGG-1_1	P24	2	S	42094	6844
TTCGCTGTCGATTTCT-1_1	P24	0	G1	20375	4875
TTCGCTGTCGCCTAGG-1_1	P24	0	G2M	22994	5746
TTCGCTGTCGTGGACC-1_1	P24	0	G1	30364	5701
TTCGGTCAGTTCTACG-1_1	P24	2	S	24216	5630
TTCGGTCCACTGTCGG-1_1	P24	1	G1	34834	6337
TTCGGTCTCAAGGAGC-1_1	P24	0	G2M	39134	6460
TTCGGTCTCTCTTCAA-1_1	P24	2	G1	27425	5675
TTCGGTCTCTTAATCC-1_1	P24	2	G2M	15740	4443
TTCTAACAGTGCTAGG-1_1	P24	0	S	42041	6987
TTCTAACAGTTGAATG-1_1	P24	0	S	30031	5931
TTCTAACCAGGACGAT-1_1	P24	0	G2M	27372	5657
TTCTAACGTGCCTGCA-1_1	P24	0	S	21175	5255
TTCTAACTCTGAACGT-1_1	P24	1	S	17476	4993
TTCTAGTAGATCGACG-1_1	P24	1	S	32521	6154
TTCTAGTCAAGGACAC-1_1	P24	0	G1	23678	5293
TTCTAGTCACACCAGC-1_1	P24	0	G2M	39682	6781
TTCTAGTGTCGTCGGT-1_1	P24	0	S	19961	5194
TTCTCTCAGCATGATA-1_1	P24	1	S	37600	6619
TTCTCTCAGTCTGTAC-1_1	P24	0	G2M	16830	4937
TTCTCTCAGTTGAATG-1_1	P24	2	G1	47650	7514
TTCTCTCGTATTCCGA-1_1	P24	2	S	29125	6100
TTCTCTCGTCTCGACG-1_1	P24	0	G2M	32985	6159
TTCTCTCTCTCTCGCA-1_1	P24	0	G2M	30700	6355
TTCTGTAAGCCGTTAT-1_1	P24	2	G2M	18304	5177
TTCTGTAAGCTCTTCC-1_1	P24	0	S	28641	6149
TTCTGTAAGTTGTAGA-1_1	P24	0	S	14572	4248
TTCTGTACACATTCGA-1_1	P24	0	G2M	41941	6756
TTCTGTACACCAGCCA-1_1	P24	0	G1	14272	4140
TTCTGTACAGGTTTAC-1_1	P24	2	G1	14712	4225
TTCTGTAGTGCGGTAA-1_1	P24	2	G1	24052	5255
TTCTGTATCATTGCTT-1_1	P24	0	G2M	17023	4996
TTCTGTATCGCCAGAC-1_1	P24	1	G1	21953	4928
TTCTGTATCTTAGCTT-1_1	P24	0	G1	20242	5062
TTCTTCCGTCCGGATC-1_1	P24	2	S	40732	7044
TTCTTCCGTTAGTCGT-1_1	P24	0	G2M	32037	6230
TTCTTCCGTTGTCAGT-1_1	P24	0	S	31446	6226
TTCTTCCTCGCCTTTG-1_1	P24	0	S	20773	5269
TTCTTGAAGCATGCAG-1_1	P24	1	G1	36939	6092
TTCTTGAAGGTCGTCC-1_1	P24	0	G1	31998	5978
TTCTTGACAAGAGCTG-1_1	P24	1	G1	39687	6543
TTCTTGACAGACACAG-1_1	P24	2	G2M	31613	6232
TTCTTGAGTGAGAGGG-1_1	P24	3	G1	27847	5663
TTCTTGAGTTAGGGTG-1_1	P24	3	S	31734	5938
TTCTTGATCACATTGG-1_1	P24	1	G1	26777	5904
TTGAACGAGAAAGCGA-1_1	P24	0	G2M	39667	6732
TTGAACGAGCTACTGT-1_1	P24	0	S	16151	4444
TTGAACGCAATGTGGG-1_1	P24	1	S	27663	5367
TTGAACGCATAGAATG-1_1	P24	1	S	30222	5540
TTGAACGCATCTAACG-1_1	P24	0	S	17492	5003
TTGAACGCATTGACCA-1_1	P24	0	S	27916	5796
TTGAACGGTGGTCCCA-1_1	P24	4	G1	23934	5304
TTGAACGTCATGGGAG-1_1	P24	0	G2M	20108	5165
TTGAACGTCGAACCTA-1_1	P24	2	G2M	33283	6229
TTGAACGTCGGCTATA-1_1	P24	3	S	33563	6293
TTGAACGTCGTAACCA-1_1	P24	0	S	17196	4643
TTGACCCAGAACTTCC-1_1	P24	0	G2M	43035	6916
TTGACCCAGATGTTAG-1_1	P24	2	S	26691	5797
TTGACCCCAAATACAG-1_1	P24	1	S	37691	6186
TTGACCCCACGCCACA-1_1	P24	1	G2M	52878	7441
TTGACCCGTAACCAGG-1_1	P24	2	S	28489	5980
TTGACCCTCACATACG-1_1	P24	0	S	28988	6288
TTGACCCTCGTTGTTT-1_1	P24	1	S	29506	5839
TTGAGTGAGACCCTTA-1_1	P24	1	G2M	26340	5704
TTGAGTGAGACCTCCG-1_1	P24	1	G1	40453	6726
TTGAGTGGTGCCTAAT-1_1	P24	2	G1	28762	5725
TTGAGTGTCTGCGGAC-1_1	P24	1	G2M	30686	6162
TTGATGGAGAAGCGCT-1_1	P24	3	G2M	44446	6590
TTGATGGAGTCCCGAC-1_1	P24	2	S	22949	5393
TTGATGGCAAAGTGTA-1_1	P24	0	S	15877	4719
TTGATGGCAAATCAGA-1_1	P24	2	S	35465	6572
TTGATGGGTGCAATGG-1_1	P24	0	G1	43336	6850
TTGATGGTCTGAGATC-1_1	P24	2	S	21626	5414
TTGCATTCACATACGT-1_1	P24	4	G2M	27948	5766
TTGCATTGTCAGATTC-1_1	P24	3	G2M	70822	7785
TTGCATTTCCTTATAC-1_1	P24	1	S	42674	7259
TTGCCTGGTAACTTCG-1_1	P24	0	S	22738	5361
TTGCCTGGTGAGAACC-1_1	P24	1	G2M	43481	6529
TTGCCTGTCACTTCTA-1_1	P24	0	S	23462	5433
TTGCCTGTCGGCTTCT-1_1	P24	0	S	26758	5730
TTGCCTGTCTGTGCAA-1_1	P24	1	S	34261	6059
TTGCGTCAGGTCGTGA-1_1	P24	0	G2M	37523	6219
TTGCGTCTCATAGCAC-1_1	P24	0	G2M	32969	6277
TTGCGTCTCGTGTCAA-1_1	P24	4	G1	30997	5731
TTGCTGCCAACGACTT-1_1	P24	4	G2M	33715	6219
TTGCTGCCACAATGTC-1_1	P24	3	G1	34836	6406
TTGCTGCTCCCTCTAG-1_1	P24	2	S	19904	5209
TTGCTGCTCGAAGCAG-1_1	P24	0	S	21911	5321
TTGGATGAGATGCTAA-1_1	P24	0	G2M	52781	7628
TTGGATGAGGCAATGC-1_1	P24	0	G2M	25860	5617
TTGGATGAGGTGCTAG-1_1	P24	0	S	13884	4262
TTGGATGAGTCATGGG-1_1	P24	0	S	32183	6174
TTGGATGCAAAGCTCT-1_1	P24	3	G1	28335	5730
TTGGATGCAACACAGG-1_1	P24	2	S	27062	5749
TTGGATGCAATTTCTC-1_1	P24	0	S	32339	6142
TTGGATGCAGGACATG-1_1	P24	0	S	21584	5061
TTGGATGTCACCTGGG-1_1	P24	1	G2M	29676	6186
TTGGATGTCGGAGTGA-1_1	P24	3	S	31913	6177
TTGGGATAGAGCATCG-1_1	P24	1	S	20825	5007
TTGGGATAGTATTAGG-1_1	P24	1	G1	29572	6048
TTGGGATCAATGAAAC-1_1	P24	0	G1	29225	5718
TTGGGATGTCACTCGG-1_1	P24	2	G2M	27319	5830
TTGGGATGTCCGAAGA-1_1	P24	1	S	48685	7377
TTGGGATGTGTCCGTG-1_1	P24	0	S	36593	6605
TTGGGATTCTAAGGAA-1_1	P24	0	G2M	34401	6229
TTGGGATTCTGCATAG-1_1	P24	3	G1	29688	5732
TTGGGATTCTGTCGTC-1_1	P24	0	G2M	34648	6295
TTGGGCGAGACTCCGC-1_1	P24	0	G2M	34998	6501
TTGGGCGAGATGAAGG-1_1	P24	3	G2M	38063	6369
TTGGGCGAGGCAATGC-1_1	P24	4	G1	27008	5367
TTGGGCGAGTGGAAAG-1_1	P24	0	G1	17371	4473
TTGGGCGGTATGCGGA-1_1	P24	0	G1	38384	6425
TTGGGCGTCACTGGGC-1_1	P24	1	S	17692	4621
TTGGGTACACCACTGG-1_1	P24	0	S	29466	6023
TTGGGTACACCAGCCA-1_1	P24	4	G2M	25268	5269
TTGGGTAGTACTAGCT-1_1	P24	0	S	29516	5795
TTGGGTAGTAGACAAT-1_1	P24	0	G2M	45822	6836
TTGGTTTAGAGAGTGA-1_1	P24	0	S	27107	5831
TTGGTTTAGCTCGACC-1_1	P24	3	G1	47453	6804
TTGGTTTGTCTACACA-1_1	P24	0	G1	21321	5208
TTGGTTTGTGTCATCA-1_1	P24	0	G1	26024	5510
TTGGTTTGTGTCGATT-1_1	P24	0	G2M	34250	6445
TTGTGGAAGATGACCG-1_1	P24	1	S	25980	5370
TTGTGGAAGCATACTC-1_1	P24	3	G1	61018	7558
TTGTGGAAGTGAGTTA-1_1	P24	1	G2M	34813	6172
TTGTGGACAAGCGATG-1_1	P24	1	S	34743	6277
TTGTGGACACCGGTCA-1_1	P24	1	S	31280	5889
TTGTGGACACTGAGTT-1_1	P24	0	S	43303	6477
TTGTGGACAGCATACT-1_1	P24	2	G2M	29985	6063
TTGTGGACAGTCGCAC-1_1	P24	2	G2M	56585	6958
TTGTGGACAGTGTGCC-1_1	P24	0	S	18083	4789
TTGTGGATCATTTGCT-1_1	P24	4	S	17465	4569
TTGTGGATCGTTCAGA-1_1	P24	0	S	26235	5574
TTGTGGATCTCGGTCT-1_1	P24	0	G1	32223	6163
TTGTGGATCTGTTCAT-1_1	P24	0	S	16809	4308
TTGTGTTAGAAGCGAA-1_1	P24	0	G1	23180	5205
TTGTGTTAGTCAGCGA-1_1	P24	4	G2M	13827	4092
TTGTGTTAGTGTAGTA-1_1	P24	0	S	28870	5549
TTGTGTTCATCGGCCA-1_1	P24	1	S	23175	5431
TTGTGTTGTGCGTGCT-1_1	P24	1	G2M	46239	6899
TTGTGTTGTTCTCACC-1_1	P24	4	G2M	15122	4458
TTGTGTTTCAAGTGTC-1_1	P24	2	S	34554	6553
TTGTTCAAGCATTTCG-1_1	P24	1	G1	32676	6299
TTGTTCAAGCGATGAC-1_1	P24	0	S	32627	6293
TTGTTCAAGGAGTACC-1_1	P24	3	G1	47534	7248
TTGTTCAAGGCTCTCG-1_1	P24	1	S	34316	6428
TTGTTCAAGTTGGACG-1_1	P24	4	G2M	31137	6250
TTGTTCACAAACACCT-1_1	P24	1	S	26605	5685
TTGTTCACAACAAGAT-1_1	P24	0	G2M	31440	6108
TTGTTCACACGGATCC-1_1	P24	4	G2M	23522	5352
TTGTTCAGTGTATCCA-1_1	P24	4	G2M	33766	6184
TTGTTCATCCCTCATG-1_1	P24	0	G2M	27114	5931
TTGTTGTAGGCACGAT-1_1	P24	4	G2M	30966	5904
TTGTTGTAGTTGAAAC-1_1	P24	0	S	21623	5291
TTGTTGTCACGGTCTG-1_1	P24	2	G2M	31649	6282
TTGTTGTGTCATTCCC-1_1	P24	0	G2M	20696	5487
TTGTTGTGTTTCTATC-1_1	P24	0	S	25372	5755
TTGTTGTTCCTAAGTG-1_1	P24	2	G1	25253	5659
TTGTTGTTCTAGCCTC-1_1	P24	0	G2M	45961	7412
TTGTTTGAGGGTATAT-1_1	P24	2	S	23498	5780
TTGTTTGCAATCGAAA-1_1	P24	1	S	29755	5684
TTGTTTGGTACGAGCA-1_1	P24	3	G1	52323	7154
TTGTTTGGTATGAGCG-1_1	P24	0	S	26249	5602
TTGTTTGTCCTGATAG-1_1	P24	0	G1	16322	4696
TTGTTTGTCGAACTCA-1_1	P24	2	G1	20366	4842
TTGTTTGTCTACGGGC-1_1	P24	0	S	31997	6341
TTTACCAAGCGAAACC-1_1	P24	1	G2M	35944	6349
TTTACCACACCTCAGG-1_1	P24	0	S	23742	5359
TTTACCACATGACTCA-1_1	P24	0	S	25042	5955
TTTACCACATGGCTAT-1_1	P24	1	G2M	44419	6888
TTTACCATCCCATTCG-1_1	P24	2	G2M	30650	6159
TTTACGTCAAGAATAC-1_1	P24	1	G2M	42549	6760
TTTACGTCAGCTCCTT-1_1	P24	3	G2M	74064	8011
TTTACGTTCCGTTGGG-1_1	P24	1	G1	20317	5293
TTTACTGCAAGTGATA-1_1	P24	0	S	31303	6383
TTTACTGCAATTGCAC-1_1	P24	2	S	32508	6650
TTTACTGCACGGCGTT-1_1	P24	1	G2M	40140	6450
TTTACTGCAGCTGTAT-1_1	P24	0	S	51275	7361
TTTACTGCATACTTTC-1_1	P24	4	G2M	22222	4961
TTTACTGGTATGTCAC-1_1	P24	0	G2M	29533	6324
TTTACTGGTTACAGCT-1_1	P24	2	S	21191	5192
TTTACTGGTTAGAAAC-1_1	P24	2	S	26676	6088
TTTACTGTCGGCCAAC-1_1	P24	0	G2M	43370	6287
TTTAGTCAGATGCCGA-1_1	P24	2	S	16089	4490
TTTAGTCCAAGTACCT-1_1	P24	1	S	23949	5628
TTTAGTCCACGAGAAC-1_1	P24	3	G1	37122	6594
TTTAGTCGTAAGGCCA-1_1	P24	0	S	26666	5734
TTTAGTCGTTCCCAAA-1_1	P24	0	S	28066	6038
TTTAGTCTCGTCGCTT-1_1	P24	4	G2M	43804	6866
TTTATGCAGATCACTC-1_1	P24	1	G2M	20424	5285
TTTATGCAGCGCTGAA-1_1	P24	1	S	18645	4630
TTTATGCAGCGCTGCT-1_1	P24	0	G2M	37331	6573
TTTATGCAGGGAGGTG-1_1	P24	3	G1	35497	6497
TTTATGCAGTAGACCG-1_1	P24	2	S	26113	5959
TTTATGCGTAACACCT-1_1	P24	2	G2M	28811	5921
TTTATGCTCCGACATA-1_1	P24	0	G2M	32551	6150
TTTATGCTCCGCGGAT-1_1	P24	0	S	26200	5893
TTTATGCTCGGTGTAT-1_1	P24	0	G1	24476	5169
TTTCACAAGAGTAACT-1_1	P24	0	S	42843	7146
TTTCACAAGTGTGTTC-1_1	P24	2	G1	15502	4181
TTTCACACACTCACTC-1_1	P24	2	G1	24877	5740
TTTCACATCGCGATCG-1_1	P24	0	S	26082	5755
TTTCAGTAGGTCGTCC-1_1	P24	2	G1	25642	5595
TTTCAGTAGTCGGCCT-1_1	P24	0	G2M	19814	5004
TTTCAGTGTTAGGCTT-1_1	P24	2	S	29271	6142
TTTCATGAGAGGTGCT-1_1	P24	3	G1	34877	6384
TTTCATGAGCTCGAAG-1_1	P24	2	S	26186	5566
TTTCATGAGGTTGCCC-1_1	P24	4	G2M	17188	4593
TTTCATGAGTCATTGC-1_1	P24	3	G1	35260	6326
TTTCATGCATTGGCAT-1_1	P24	0	G1	18598	4860
TTTCATGGTCGACTTA-1_1	P24	1	S	27651	5693
TTTCATGGTTACTCAG-1_1	P24	0	G2M	31205	6295
TTTCATGTCCCAAGCG-1_1	P24	1	G1	25063	5658
TTTCATGTCCTGATAG-1_1	P24	0	S	29532	5849
TTTCATGTCCTGTACC-1_1	P24	2	S	25429	5715
TTTCCTCAGATTAGAC-1_1	P24	0	G2M	47080	7377
TTTCCTCCACAGTCAT-1_1	P24	2	G1	23716	5512
TTTCCTCCATGTACGT-1_1	P24	1	G2M	24254	5444
TTTCCTCTCAAATGCC-1_1	P24	0	S	29911	6405
TTTCCTCTCATTGAGC-1_1	P24	1	G2M	33169	6173
TTTCCTCTCCTGGGTG-1_1	P24	0	S	26537	5567
TTTCCTCTCGAGAAGC-1_1	P24	1	G2M	35207	6351
TTTCGATAGACGCCCT-1_1	P24	2	S	25425	5563
TTTCGATTCCAAAGGG-1_1	P24	1	G2M	38666	6315
TTTCGATTCGCATAGT-1_1	P24	2	G2M	34629	6514
TTTCGATTCTGCATGA-1_1	P24	1	G1	24207	5227
TTTGACTAGTTGTAGA-1_1	P24	4	G2M	11270	3738
TTTGACTCAAGGTCGA-1_1	P24	1	G1	30511	5742
TTTGACTCACACGGTC-1_1	P24	2	S	24367	5638
TTTGACTGTGCCCACA-1_1	P24	0	G2M	38950	6733
TTTGACTTCACACCGG-1_1	P24	0	S	25667	5595
TTTGACTTCCCGAGTG-1_1	P24	1	S	50266	7160
TTTGACTTCGGTCTGG-1_1	P24	0	G2M	29047	5972
TTTGACTTCTCAGGCG-1_1	P24	1	G2M	41858	6709
TTTGATCCAAGTGACG-1_1	P24	0	S	20356	5191
TTTGATCCACAAACGG-1_1	P24	0	G2M	20964	5392
TTTGATCTCCAGTGCG-1_1	P24	0	G2M	19862	5089
TTTGGAGAGCAATTAG-1_1	P24	4	G2M	30674	6134
TTTGGAGAGTTAACGA-1_1	P24	3	G1	33095	6063
TTTGGAGCACTATCGA-1_1	P24	2	G2M	35285	6398
TTTGGAGGTCCTACGG-1_1	P24	2	S	31263	6207
TTTGGAGGTGTTCCTC-1_1	P24	1	S	30630	5762
TTTGGAGGTTTACCTT-1_1	P24	1	G1	17429	4730
TTTGGTTAGATTGAGT-1_1	P24	0	S	17531	4793
TTTGGTTAGGTGTGAC-1_1	P24	0	G2M	50202	7523
TTTGGTTCACAATCTG-1_1	P24	1	S	31615	6264
TTTGGTTCACTGTCCT-1_1	P24	1	G2M	41753	6599
TTTGGTTCAGGAGGAG-1_1	P24	2	S	34449	6550
TTTGGTTGTGTGCCTG-1_1	P24	1	G2M	35389	6040
TTTGGTTGTTACGCCG-1_1	P24	0	G1	20709	4940
TTTGGTTTCCCGTTCA-1_1	P24	0	G2M	35839	6733
TTTGGTTTCCGTACGG-1_1	P24	3	S	32605	6107
TTTGGTTTCGTTGTTT-1_1	P24	0	S	24806	5482
TTTGTTGAGCAATAAC-1_1	P24	0	S	27909	5983
TTTGTTGAGCATCCTA-1_1	P24	0	S	23523	5769
TTTGTTGAGGGCTGAT-1_1	P24	0	S	17422	4724
TTTGTTGAGTAGACAT-1_1	P24	2	G2M	32013	6218
TTTGTTGCATAGCTGT-1_1	P24	0	G1	27579	5734
TTTGTTGGTGGGTATG-1_1	P24	2	G1	14918	3893
TTTGTTGGTTGGAGGT-1_1	P24	0	S	16985	4888
TTTGTTGTCACAAGAA-1_1	P24	0	G1	23488	5113
TTTGTTGTCGGTTGTA-1_1	P24	2	G1	26033	5494
TTTGTTGTCTGCTTTA-1_1	P24	0	S	30700	6293
AAACCCACACAGTGAG-1_2	P50	3	S	48026	7052
AAACCCATCCTCAGGG-1_2	P50	0	G2M	58799	7810
AAACCCATCGCTAATG-1_2	P50	1	G2M	60413	7622
AAACGAAAGAAGCGAA-1_2	P50	2	S	26996	5712
AAACGAAAGAGGTGCT-1_2	P50	2	G2M	45425	6664
AAACGAACACGCGTCA-1_2	P50	0	S	26888	5620
AAACGAACAGCGGTCT-1_2	P50	0	S	20400	5175
AAACGAACATTGTACG-1_2	P50	2	S	35212	5846
AAACGAAGTCTCCCTA-1_2	P50	0	S	28021	5903
AAACGCTAGAACAAGG-1_2	P50	0	S	39821	6518
AAACGCTAGTATGGCG-1_2	P50	0	S	24836	5366
AAACGCTCACCTCTGT-1_2	P50	0	G1	45047	6943
AAACGCTGTTCCTACC-1_2	P50	0	G2M	25340	5586
AAACGCTTCCTGGCTT-1_2	P50	3	S	34386	6072
AAAGAACCAGACGGAT-1_2	P50	1	G2M	36612	6235
AAAGAACCATAGAAAC-1_2	P50	0	G2M	17667	4596
AAAGAACCATGGCCAC-1_2	P50	0	S	21169	4915
AAAGAACGTCCGGACT-1_2	P50	0	G1	25630	5184
AAAGGATAGCCTATCA-1_2	P50	0	G2M	62055	7718
AAAGGATAGCGTTGTT-1_2	P50	1	S	44793	6976
AAAGGATAGTACCATC-1_2	P50	0	S	32204	6020
AAAGGATGTACGATGG-1_2	P50	0	S	39798	6670
AAAGGATGTATGAAAC-1_2	P50	1	G2M	45090	7293
AAAGGATTCAGACCGC-1_2	P50	2	S	39688	6269
AAAGGGCAGAAGCCAC-1_2	P50	2	G2M	32562	6112
AAAGGGCAGTGCCCGT-1_2	P50	0	S	29473	5939
AAAGGGCCAAAGGAGA-1_2	P50	0	G2M	53759	7136
AAAGGGCCACATATCG-1_2	P50	0	G1	16556	4291
AAAGGGCCAGGGTCTC-1_2	P50	0	G2M	28813	5938
AAAGGGCGTGACCTGC-1_2	P50	0	S	23776	5258
AAAGGGCTCAAGGACG-1_2	P50	0	G2M	31531	6018
AAAGGGCTCCGCTAGG-1_2	P50	2	S	48289	7060
AAAGGGCTCGAGTGAG-1_2	P50	4	G1	44384	6596
AAAGGGCTCGTTCCCA-1_2	P50	0	G1	49185	7044
AAAGGTAAGTTTGTCG-1_2	P50	1	S	35373	6163
AAAGGTACATACTTTC-1_2	P50	1	G2M	48755	6646
AAAGGTAGTATGCGTT-1_2	P50	1	G2M	55657	7185
AAAGGTAGTCTGTGCG-1_2	P50	0	G1	65384	7608
AAAGGTATCGCTAGCG-1_2	P50	0	G2M	21223	5204
AAAGTCCAGCAGATAT-1_2	P50	2	S	38461	6301
AAAGTCCCAATGTGGG-1_2	P50	3	G1	43640	7047
AAAGTCCCACCGTCTT-1_2	P50	0	G1	48472	7079
AAAGTCCGTAGTGGCA-1_2	P50	1	G2M	46871	7130
AAAGTCCGTGAGTCAG-1_2	P50	1	G2M	40784	6696
AAAGTCCGTGCGACAA-1_2	P50	0	G1	29431	5871
AAAGTGAAGATTGGGC-1_2	P50	1	G2M	73368	7953
AAAGTGAAGGCATCTT-1_2	P50	0	G2M	22078	5226
AAAGTGACAAAGGCGT-1_2	P50	1	G2M	31743	5864
AAAGTGAGTCACCACG-1_2	P50	0	S	30236	6087
AAAGTGAGTGTTCCTC-1_2	P50	0	G2M	30137	5920
AAAGTGATCCAGTACA-1_2	P50	1	S	46051	7259
AAATGGAAGCAACAAT-1_2	P50	2	S	38268	6319
AAATGGAAGGTGCAGT-1_2	P50	4	G2M	18139	4662
AAATGGACATTGCCGG-1_2	P50	4	G2M	22824	5228
AAATGGAGTCCTTAAG-1_2	P50	0	G1	21643	5055
AAATGGAGTGATGTAA-1_2	P50	2	G2M	49635	7178
AAATGGATCAATCGGT-1_2	P50	0	S	23704	5270
AAATGGATCTGTTGGA-1_2	P50	0	S	17251	4830
AACAAAGAGCCTGAAG-1_2	P50	2	G1	19925	5020
AACAAAGAGGCAGGGA-1_2	P50	2	G1	28601	5663
AACAAAGCAGCTTCCT-1_2	P50	1	S	40729	6768
AACAACCAGTTGGGAC-1_2	P50	2	G2M	39826	6558
AACAACCCAGGCACTC-1_2	P50	1	G2M	49420	7156
AACAACCCATTCAGGT-1_2	P50	0	G2M	45491	6604
AACAACCGTATGAGCG-1_2	P50	0	G2M	24473	5404
AACAACCGTTAAAGTG-1_2	P50	0	G2M	27465	5881
AACAACCTCGTGAGAG-1_2	P50	0	S	33861	6270
AACAAGAAGATGGCGT-1_2	P50	3	G1	43244	6630
AACAAGAAGATTGATG-1_2	P50	0	G2M	26101	5653
AACAAGAAGCACGTCC-1_2	P50	2	S	20648	4893
AACAAGAAGGGCCTCT-1_2	P50	0	S	39137	6537
AACAAGACAAAGAGTT-1_2	P50	2	S	64198	7738
AACAAGACACAATGTC-1_2	P50	0	S	34084	6072
AACAAGACAGGATCTT-1_2	P50	0	S	28442	5877
AACAAGATCCCTGGTT-1_2	P50	0	S	29564	6175
AACAAGATCCTTCTTC-1_2	P50	1	G2M	28477	5816
AACAAGATCGTTCTGC-1_2	P50	0	S	22803	5173
AACACACAGCATGCGA-1_2	P50	0	G1	16133	4479
AACACACAGGAAAGGT-1_2	P50	3	S	42304	7101
AACACACCATCAGCAT-1_2	P50	0	G2M	31288	5985
AACACACGTCAATCTG-1_2	P50	0	S	42158	6989
AACACACGTCATCGCG-1_2	P50	0	G2M	25538	5762
AACACACTCGTCGCTT-1_2	P50	1	S	17405	4775
AACAGGGAGCGAATGC-1_2	P50	0	G2M	48543	7075
AACAGGGAGCTGCCTG-1_2	P50	0	S	57645	7494
AACAGGGGTATGCTAC-1_2	P50	0	G2M	38287	6523
AACCAACAGACCACGA-1_2	P50	0	G2M	24135	5609
AACCAACAGGTGCGAT-1_2	P50	4	G2M	21706	4933
AACCAACAGTAATCCC-1_2	P50	0	G2M	22589	5504
AACCAACAGTGCCAGA-1_2	P50	2	S	35452	6319
AACCAACAGTTGCCCG-1_2	P50	0	G2M	30783	5996
AACCAACCACACTGGC-1_2	P50	0	G2M	64335	7745
AACCAACCACCGGAAA-1_2	P50	0	G1	42098	6820
AACCAACGTCAAAGTA-1_2	P50	0	G1	37249	6356
AACCAACGTTAGAAGT-1_2	P50	0	G2M	44153	6661
AACCACAAGAGTATAC-1_2	P50	0	S	33638	6231
AACCACAAGGATACGC-1_2	P50	0	S	25104	5504
AACCACAGTCGGATTT-1_2	P50	1	S	28251	5567
AACCACATCTACTTCA-1_2	P50	0	G2M	39102	6656
AACCATGAGCAGGGAG-1_2	P50	1	G2M	24878	5190
AACCATGGTATCATGC-1_2	P50	1	G2M	45448	7002
AACCATGGTCCACTTC-1_2	P50	1	S	30722	6006
AACCCAAAGTACCGGA-1_2	P50	3	G1	25601	5394
AACCCAAAGTGGATAT-1_2	P50	0	S	42615	6878
AACCCAACAAGCCCAC-1_2	P50	3	G2M	34560	6359
AACCCAATCAATGTCG-1_2	P50	0	G1	43857	6606
AACCCAATCAGCTGAT-1_2	P50	0	S	37766	6912
AACCCAATCGTAGGGA-1_2	P50	0	S	29921	5722
AACCTGAAGGGTATAT-1_2	P50	1	G2M	34398	6172
AACCTGACAGCCCACA-1_2	P50	1	S	34401	6505
AACCTGACATGGGATG-1_2	P50	0	S	28869	6057
AACCTGAGTCAAAGAT-1_2	P50	2	S	26986	5729
AACCTGAGTGCATGAG-1_2	P50	4	G1	38277	6400
AACCTGATCAGCTAGT-1_2	P50	0	S	25669	5344
AACCTGATCGCTGTTC-1_2	P50	0	S	21604	5005
AACCTGATCGTGGCTG-1_2	P50	3	S	28108	5882
AACCTGATCTCAGGCG-1_2	P50	2	G2M	44678	7049
AACCTTTCACAGCATT-1_2	P50	1	G2M	58683	7869
AACCTTTGTATGCTTG-1_2	P50	0	G2M	28579	5751
AACCTTTGTCTACGAT-1_2	P50	3	G2M	51107	7176
AACGAAAAGCTGTTAC-1_2	P50	0	G2M	48798	7147
AACGAAAAGGTCCAGA-1_2	P50	4	G2M	41892	6589
AACGAAACAACCGGAA-1_2	P50	1	S	29512	6081
AACGAAACACAATGCT-1_2	P50	0	S	23695	5311
AACGAAACACTGCACG-1_2	P50	1	S	43085	6629
AACGAAAGTACCGGAA-1_2	P50	0	G2M	59379	7476
AACGAAAGTCCAGTTA-1_2	P50	2	G2M	29697	6002
AACGAAAGTGTATTCG-1_2	P50	2	G2M	52419	6791
AACGAAAGTTTCTATC-1_2	P50	3	S	26591	5751
AACGAAATCCGACATA-1_2	P50	4	G2M	24639	5240
AACGAAATCCGCGAGT-1_2	P50	0	S	25727	5339
AACGAAATCGAGTGGA-1_2	P50	2	G2M	36890	6178
AACGAAATCGATCCAA-1_2	P50	1	S	52611	7601
AACGAAATCGGAGCAA-1_2	P50	0	G2M	32161	6015
AACGAAATCTAAGCCA-1_2	P50	1	G2M	11781	4052
AACGGGAAGGCACCAA-1_2	P50	0	S	32414	5975
AACGGGACAAGCGAAC-1_2	P50	1	S	54890	7376
AACGGGACAGACACAG-1_2	P50	0	G2M	24912	5539
AACGGGAGTATGTCCA-1_2	P50	0	G2M	23584	5498
AACGGGAGTGCCCACA-1_2	P50	0	S	22192	5241
AACGGGATCACTGTTT-1_2	P50	0	S	32200	5973
AACGGGATCAGACCTA-1_2	P50	3	S	27973	5945
AACGGGATCATGCATG-1_2	P50	0	S	19930	5258
AACGGGATCCATCTGC-1_2	P50	0	G2M	35361	5987
AACGTCAAGCTGAGTG-1_2	P50	3	S	36992	6280
AACGTCAAGTAACCGG-1_2	P50	2	G2M	31903	5926
AACGTCAAGTGGTGAC-1_2	P50	4	G2M	17055	4604
AACGTCACAGTGTGCC-1_2	P50	3	G2M	38505	6534
AACGTCAGTAGTGATA-1_2	P50	1	S	57585	7366
AACGTCATCAGAATAG-1_2	P50	0	S	26865	5633
AACTTCTAGAGTCAAT-1_2	P50	3	S	50960	7302
AACTTCTAGGCCTGCT-1_2	P50	2	S	43931	7215
AACTTCTCAGGATCTT-1_2	P50	0	G1	15719	4766
AAGAACAAGCCGCACT-1_2	P50	0	S	12379	3971
AAGAACAAGGTTATAG-1_2	P50	1	G2M	42845	6830
AAGAACACACAACATC-1_2	P50	0	G2M	29564	5799
AAGAACAGTAATCAGA-1_2	P50	0	G2M	28151	5748
AAGAACATCTTAATCC-1_2	P50	0	S	31738	6119
AAGACAAGTTGGCTAT-1_2	P50	2	S	53121	7015
AAGACTCAGAGCCATG-1_2	P50	1	G2M	27485	5590
AAGACTCAGGGTTAGC-1_2	P50	0	G2M	40849	6458
AAGACTCCAACCGATT-1_2	P50	0	G2M	23347	5647
AAGACTCCAATGACCT-1_2	P50	0	G1	45246	6908
AAGACTCCATAGAATG-1_2	P50	1	G2M	68878	7745
AAGACTCTCCCTCAAC-1_2	P50	0	S	33571	6282
AAGATAGAGGCAGGGA-1_2	P50	3	G2M	51105	6812
AAGATAGCACAATGCT-1_2	P50	0	S	42153	6782
AAGATAGGTGATACCT-1_2	P50	0	S	23813	5735
AAGATAGTCCGGCAGT-1_2	P50	0	G2M	39802	6712
AAGATAGTCCTGCTAC-1_2	P50	0	G2M	39494	6608
AAGATAGTCGTAGGAG-1_2	P50	0	G1	29906	5748
AAGATAGTCGTGGGAA-1_2	P50	0	S	21044	5143
AAGCATCCAGGCAATG-1_2	P50	1	S	23096	5241
AAGCATCGTCGCATTA-1_2	P50	0	G2M	25526	5624
AAGCATCGTTAAGGAT-1_2	P50	2	S	31078	5666
AAGCATCTCGCCGAGT-1_2	P50	2	S	19685	5241
AAGCATCTCTACCCAC-1_2	P50	0	G2M	27323	5673
AAGCCATAGAAGCGGG-1_2	P50	0	G1	16827	4291
AAGCCATAGCTCACTA-1_2	P50	2	G2M	40852	6906
AAGCCATCAACGGTAG-1_2	P50	1	G1	25763	5278
AAGCCATCACCGCTAG-1_2	P50	2	G2M	58900	7746
AAGCCATGTACTGACT-1_2	P50	0	G1	10617	3580
AAGCCATTCAGGAAGC-1_2	P50	0	G2M	29076	5794
AAGCCATTCGTGTCAA-1_2	P50	0	G2M	42583	6997
AAGCGAGAGTAAGACT-1_2	P50	0	G2M	60274	7731
AAGCGAGCACGAGGTA-1_2	P50	0	G1	37161	6107
AAGCGAGTCCAGCAAT-1_2	P50	0	S	17988	4981
AAGCGAGTCCATTTCA-1_2	P50	3	S	28770	5734
AAGCGAGTCCGTATAG-1_2	P50	0	S	17733	4884
AAGCGAGTCCTACCGT-1_2	P50	2	S	38699	6304
AAGCGTTAGGTGCAGT-1_2	P50	3	S	35009	6463
AAGCGTTGTACCACGC-1_2	P50	0	G2M	25782	5680
AAGCGTTGTCAAGCCC-1_2	P50	3	S	33870	6040
AAGCGTTTCCAATGCA-1_2	P50	2	S	25515	5387
AAGGAATCAATTGGTC-1_2	P50	1	S	50694	7257
AAGGAATCACTGGAAG-1_2	P50	0	S	18300	4615
AAGGAATCATCCCACT-1_2	P50	1	G2M	32995	6147
AAGGAATGTTACGCCG-1_2	P50	1	G1	43894	6812
AAGGAATTCAGCCCAG-1_2	P50	1	G2M	51248	7129
AAGGAATTCTCCAAGA-1_2	P50	0	G2M	31114	5980
AAGGTAAAGGCACAAC-1_2	P50	0	S	40300	6580
AAGGTAACAAGATGGC-1_2	P50	0	G2M	29693	5879
AAGGTAACAAGGCCTC-1_2	P50	0	G1	27829	5637
AAGGTAAGTCTGTAAC-1_2	P50	1	S	46596	7059
AAGGTAAGTGAATGAT-1_2	P50	0	G2M	25646	5516
AAGGTAAGTGTATTGC-1_2	P50	0	S	22172	5312
AAGGTAAGTTCGGGTC-1_2	P50	0	S	24331	5294
AAGGTAATCGCTCTAC-1_2	P50	1	S	23796	5491
AAGGTAATCTGGGATT-1_2	P50	3	G2M	48582	7234
AAGTACCAGCCATATC-1_2	P50	0	S	27378	5754
AAGTACCCAAAGCTAA-1_2	P50	0	S	30091	5769
AAGTACCCAAGAAACT-1_2	P50	0	G2M	47367	7211
AAGTACCCATAGAATG-1_2	P50	2	S	24441	5328
AAGTACCTCGAGTACT-1_2	P50	2	G2M	41199	6726
AAGTACCTCGCGCTGA-1_2	P50	3	G1	26782	5774
AAGTCGTAGGCTATCT-1_2	P50	1	G1	20488	4850
AAGTCGTAGTCAAGCG-1_2	P50	0	S	22492	5096
AAGTCGTCATGCTGCG-1_2	P50	0	G1	42107	6898
AAGTCGTTCAGTGCGC-1_2	P50	0	G2M	25723	5786
AAGTCGTTCCATTCGC-1_2	P50	0	G2M	27041	5849
AAGTGAAAGGGAGTGG-1_2	P50	2	S	20763	5099
AAGTGAAAGTTGGACG-1_2	P50	0	G2M	53529	7547
AAGTGAACAAACCATC-1_2	P50	1	G2M	65269	7508
AAGTGAACAGATTCGT-1_2	P50	1	G2M	47709	7092
AAGTGAAGTAAGCAAT-1_2	P50	2	S	41612	6575
AAGTGAATCAGAATAG-1_2	P50	0	S	23527	5195
AAGTGAATCGCGGACT-1_2	P50	0	S	17241	4581
AAGTGAATCTATGCCC-1_2	P50	2	S	23889	5283
AAGTTCGAGAAACACT-1_2	P50	0	S	26680	5582
AAGTTCGAGGAGATAG-1_2	P50	2	G2M	47085	7165
AAGTTCGAGTGCCTCG-1_2	P50	0	G2M	30964	6054
AAGTTCGCACGCGGTT-1_2	P50	0	S	23352	5217
AAGTTCGCATAACAGA-1_2	P50	2	G2M	28622	5837
AAGTTCGTCCACAGCG-1_2	P50	4	G2M	28507	5638
AAGTTCGTCTTCTGTA-1_2	P50	0	G1	44760	7005
AATAGAGAGGTCCCGT-1_2	P50	0	G2M	31437	6141
AATAGAGCACAGTCAT-1_2	P50	0	S	14561	4274
AATAGAGCATCTCGTC-1_2	P50	0	S	27128	5531
AATAGAGGTACTAACC-1_2	P50	4	G1	46167	6563
AATAGAGGTCGTACAT-1_2	P50	0	S	21800	5119
AATAGAGGTGACTATC-1_2	P50	1	G2M	32947	6141
AATAGAGGTTGGGTTT-1_2	P50	1	S	56528	7439
AATAGAGGTTGTCTAG-1_2	P50	4	S	24091	5012
AATCACGAGTAAAGCT-1_2	P50	2	G2M	35795	6437
AATCACGCAAGCACAG-1_2	P50	1	S	34777	6357
AATCACGCACAGTATC-1_2	P50	0	G2M	30151	5903
AATCACGGTATCCTTT-1_2	P50	0	S	27610	5763
AATCACGGTCAAAGTA-1_2	P50	1	S	30562	5795
AATCACGTCTCACTCG-1_2	P50	0	G1	41077	6638
AATCACGTCTGGACTA-1_2	P50	2	G1	22826	5015
AATCACGTCTTGTTAC-1_2	P50	0	G2M	18667	4556
AATCGACCAGATCCTA-1_2	P50	3	S	22737	5208
AATCGACGTGAGCTCC-1_2	P50	4	G2M	18486	4969
AATCGACGTTGTGGCC-1_2	P50	0	G2M	23558	5354
AATCGACTCCTTATAC-1_2	P50	0	G1	26117	5494
AATCGTGAGCACTCTA-1_2	P50	3	G1	40780	6691
AATCGTGAGTCACGAG-1_2	P50	0	S	23606	5590
AATCGTGCACGACTAT-1_2	P50	3	G2M	52093	7411
AATCGTGCAGCTGAGA-1_2	P50	0	S	45299	7033
AATGAAGAGTAGCATA-1_2	P50	0	G2M	30534	6018
AATGAAGCACACCTAA-1_2	P50	1	S	48101	7324
AATGAAGCACCATTCC-1_2	P50	0	G2M	44961	7107
AATGAAGCATAGGAGC-1_2	P50	0	S	15289	4439
AATGAAGTCTTCCAGC-1_2	P50	0	G2M	37631	6495
AATGACCAGCCATTCA-1_2	P50	0	S	24694	5665
AATGACCAGTTTAGGA-1_2	P50	0	S	23956	5683
AATGACCCAGGCGATA-1_2	P50	3	G2M	29084	5945
AATGACCGTGACCGTC-1_2	P50	1	G1	47823	7161
AATGACCTCATTTCCA-1_2	P50	1	G1	60926	7774
AATGACCTCGTTCTCG-1_2	P50	1	G2M	47554	7137
AATGCCACAACCAGAG-1_2	P50	0	G2M	35971	6251
AATGCCACACAAATAG-1_2	P50	0	G2M	15723	4799
AATGCCACAGTTCTAG-1_2	P50	1	G1	36740	6205
AATGCCAGTAGCTTGT-1_2	P50	4	G2M	42371	6775
AATGCCAGTCCCGGTA-1_2	P50	0	G2M	49990	7279
AATGCCAGTTCAGGTT-1_2	P50	2	G2M	41139	6633
AATGCCATCACAACCA-1_2	P50	0	S	25120	5660
AATGCCATCGAGTGGA-1_2	P50	3	G1	28975	5907
AATGCCATCGTACACA-1_2	P50	0	G2M	37460	6465
AATGCCATCTAAACGC-1_2	P50	0	S	21201	5059
AATGGAAAGACTTCCA-1_2	P50	0	G1	26494	5141
AATGGAAAGTCAGGGT-1_2	P50	0	G1	44833	6844
AATGGAACAGCTACAT-1_2	P50	3	S	30471	5964
AATGGAAGTGGACCTC-1_2	P50	1	G2M	50658	7315
AATGGCTTCCTTCACG-1_2	P50	0	S	28300	5885
AATGGCTTCGTCTAAG-1_2	P50	0	G2M	31674	6009
AATGGCTTCTACTATC-1_2	P50	4	G2M	16581	4650
AATTCCTCAGAATTCC-1_2	P50	3	S	31355	5990
AATTCCTGTCCTGGGT-1_2	P50	1	G1	19437	4754
AATTCCTTCGGCATCG-1_2	P50	0	S	53553	7682
AATTCCTTCTTTCCGG-1_2	P50	0	S	24472	5696
AATTTCCCAACCCTCT-1_2	P50	0	S	16310	4650
AATTTCCCATATCGGT-1_2	P50	0	S	13101	3877
AATTTCCGTCGTGGAA-1_2	P50	0	S	34451	6085
AATTTCCTCGGCATTA-1_2	P50	2	S	37071	6182
ACAAAGAAGCAAATCA-1_2	P50	0	S	19308	4985
ACAAAGAAGCCTGTGC-1_2	P50	0	G1	26231	5781
ACAAAGACATCACAGT-1_2	P50	0	S	22863	5487
ACAAAGAGTATTTCGG-1_2	P50	4	G2M	18540	4693
ACAAAGAGTGACAGCA-1_2	P50	3	G1	26406	5527
ACAAAGATCACTTGTT-1_2	P50	3	G2M	53613	7087
ACAAAGATCCCATACC-1_2	P50	2	G2M	31734	5958
ACAAAGATCGCTTGCT-1_2	P50	1	S	35701	6296
ACAAAGATCTAATTCC-1_2	P50	1	G2M	42609	6607
ACAACCAAGAAGCGCT-1_2	P50	0	G1	18768	4818
ACAACCAAGTAGGTTA-1_2	P50	0	S	15460	4462
ACAACCAAGTTGAATG-1_2	P50	2	S	30718	6133
ACAACCACAAACGGCA-1_2	P50	0	S	31934	6052
ACAACCACACAGTACT-1_2	P50	1	S	74602	8098
ACAACCACACCCTGTT-1_2	P50	0	S	33295	6316
ACAACCACACTTGTCC-1_2	P50	0	G1	40117	6771
ACAAGCTAGCATTGAA-1_2	P50	1	G2M	48576	6926
ACAAGCTAGTGGACTG-1_2	P50	0	G2M	36626	6125
ACAAGCTCAACGCCCA-1_2	P50	0	G2M	22965	5096
ACAAGCTCACAGTGTT-1_2	P50	3	G2M	27223	5611
ACAAGCTTCCTCAGGG-1_2	P50	2	G1	24927	5214
ACACAGTCACCAACAT-1_2	P50	0	G2M	47877	6797
ACACAGTGTAACGCGA-1_2	P50	0	G2M	36531	6146
ACACAGTTCTCCTGAC-1_2	P50	0	S	25863	5712
ACACCAAAGAAGCGAA-1_2	P50	0	G2M	30759	5871
ACACCAAAGCCTCTGG-1_2	P50	0	G2M	33011	6358
ACACCAAAGTCACGCC-1_2	P50	0	G2M	36853	6716
ACACCAACAAGCCTGC-1_2	P50	2	S	24816	5569
ACACCAACAGGCAATG-1_2	P50	1	S	65823	7857
ACACCAATCATGGATC-1_2	P50	0	S	21981	5024
ACACGCGAGCACCAGA-1_2	P50	4	G2M	20881	4977
ACACGCGAGCAGGCAT-1_2	P50	0	G1	39950	6678
ACACGCGGTTTCGATG-1_2	P50	0	S	35916	6268
ACACGCGTCGACGCGT-1_2	P50	0	S	23091	5356
ACACGCGTCTCCGCAT-1_2	P50	0	S	13789	4161
ACACTGACATATCTCT-1_2	P50	0	G1	26644	5566
ACACTGAGTAACTTCG-1_2	P50	2	G2M	42535	6772
ACACTGAGTACGAAAT-1_2	P50	0	S	13255	4161
ACACTGAGTGCACAAG-1_2	P50	3	S	29871	5676
ACACTGAGTTTCACTT-1_2	P50	1	G1	30960	5783
ACACTGATCAATCAGC-1_2	P50	0	G2M	30835	6025
ACACTGATCCTCACGT-1_2	P50	0	G2M	48661	7105
ACAGAAAAGAAGGATG-1_2	P50	0	G1	25600	5353
ACAGAAAAGCGAAACC-1_2	P50	1	G2M	43897	6758
ACAGAAAGTCAGATTC-1_2	P50	0	S	33523	5916
ACAGAAAGTGGTCCGT-1_2	P50	1	S	25923	5636
ACAGCCGAGATGGGCT-1_2	P50	1	S	10931	3767
ACAGCCGCAGTCAGTT-1_2	P50	0	S	29520	5935
ACAGCCGTCCCATACC-1_2	P50	0	S	50517	7482
ACAGGGAAGATCACTC-1_2	P50	0	S	18907	4744
ACAGGGAAGGATTTAG-1_2	P50	2	S	26100	5142
ACAGGGAAGGGTAATT-1_2	P50	0	G2M	34421	6155
ACAGGGAAGTGATAAC-1_2	P50	0	G2M	44146	6876
ACAGGGACAAGGCAAC-1_2	P50	1	S	34870	6135
ACAGGGAGTCCGTTTC-1_2	P50	2	S	29480	5902
ACAGGGAGTTGCCTAA-1_2	P50	3	S	35732	6230
ACATCCCAGGAACGAA-1_2	P50	1	G2M	51707	7185
ACATCCCGTATTTCTC-1_2	P50	0	G1	17660	4710
ACATCCCGTGAGCGAT-1_2	P50	4	G1	13643	3940
ACATCCCGTGTTAGCT-1_2	P50	3	G1	32003	5614
ACATCCCGTTGGGTTT-1_2	P50	1	S	30021	5830
ACATCCCTCGAACCTA-1_2	P50	0	S	29300	6094
ACATCCCTCGGCTATA-1_2	P50	4	G2M	34820	6436
ACATCCCTCTAAGGAA-1_2	P50	0	G1	13536	4017
ACATCCCTCTCGTGAA-1_2	P50	2	S	45134	6972
ACATCGAAGCGTGCTC-1_2	P50	1	S	47508	6703
ACATCGACAACACAGG-1_2	P50	0	G2M	27068	5817
ACATCGACACTGTCCT-1_2	P50	2	G2M	46666	6825
ACATCGAGTCTTTCTA-1_2	P50	0	S	28419	5813
ACATCGAGTGATACTC-1_2	P50	0	S	29034	5997
ACATCGAGTGGCTAGA-1_2	P50	0	G1	21684	4957
ACATCGAGTTAAGTCC-1_2	P50	0	G2M	33151	6176
ACATCGAGTTGTCATG-1_2	P50	1	G2M	36274	6343
ACATCGATCAAGAATG-1_2	P50	4	G2M	19127	4838
ACATGCAAGGTGAGAA-1_2	P50	1	S	30358	5654
ACATGCACAGCTGAGA-1_2	P50	0	G2M	45681	6601
ACATGCAGTCGTCGGT-1_2	P50	4	G1	23908	5223
ACATGCAGTTCAACGT-1_2	P50	1	G1	47634	6975
ACATGCATCACCATGA-1_2	P50	1	G2M	57099	7476
ACATGCATCGCGAAGA-1_2	P50	2	G1	40067	6697
ACATGCATCTCCAATT-1_2	P50	2	G2M	46189	6997
ACATTTCCATTGAGGG-1_2	P50	1	S	49897	7355
ACATTTCGTAGACAGC-1_2	P50	3	G1	33178	6152
ACATTTCTCACCTACC-1_2	P50	1	S	26154	5572
ACCAAACAGACGTCGA-1_2	P50	2	S	37064	6663
ACCAAACAGATTCGAA-1_2	P50	0	G2M	63080	7585
ACCAAACCAATCCTAG-1_2	P50	0	G2M	23498	5532
ACCAAACCACAGCTTA-1_2	P50	1	G2M	28657	6032
ACCAAACCACTCCTTG-1_2	P50	1	S	58519	7785
ACCAAACCAGAGTGAC-1_2	P50	0	S	20979	5047
ACCAAACGTAATACCC-1_2	P50	0	S	29042	5652
ACCAAACTCCCGTTCA-1_2	P50	0	G2M	48325	7057
ACCAAACTCGACCTAA-1_2	P50	2	G2M	48934	7158
ACCAAACTCGAGTGAG-1_2	P50	2	G2M	28258	5666
ACCAAACTCTATGCCC-1_2	P50	4	G2M	28417	5531
ACCAACACATATTCGG-1_2	P50	0	G2M	67294	7928
ACCAACAGTCTTCATT-1_2	P50	0	S	38631	6529
ACCAACATCAACGTGT-1_2	P50	1	S	25555	5699
ACCAACATCCTCGCAT-1_2	P50	2	S	25281	5549
ACCAACATCTGAGGTT-1_2	P50	0	S	27767	5995
ACCACAAAGATGTAGT-1_2	P50	0	G2M	27331	5881
ACCACAAAGTAGCTCT-1_2	P50	3	G1	37506	6628
ACCACAAAGTGGAAAG-1_2	P50	1	S	40863	6728
ACCACAACAATCGCGC-1_2	P50	1	S	38534	6589
ACCACAACACGCAGTC-1_2	P50	3	G2M	40274	6500
ACCACAACACTCCCTA-1_2	P50	3	G1	58990	7501
ACCACAACATTCCTAT-1_2	P50	2	S	26588	5797
ACCACAAGTTTGTTCT-1_2	P50	4	G2M	28384	6098
ACCACAATCCATAAGC-1_2	P50	2	G1	29700	5932
ACCACAATCCGTATGA-1_2	P50	0	S	36377	6486
ACCATTTAGCACTAAA-1_2	P50	0	S	27144	5606
ACCATTTAGGTGGTTG-1_2	P50	0	G2M	20727	5282
ACCATTTCACCGCTAG-1_2	P50	3	G1	37342	6201
ACCATTTCATTGGATC-1_2	P50	0	G2M	10371	3866
ACCATTTGTAGTCACT-1_2	P50	4	G2M	16290	4590
ACCATTTTCACGAGGA-1_2	P50	0	G2M	39451	6795
ACCATTTTCCGATCGG-1_2	P50	0	S	28661	6061
ACCATTTTCGGTAGAG-1_2	P50	2	S	22892	4960
ACCCAAAAGACGAAGA-1_2	P50	0	S	28409	5547
ACCCAAAAGAGGTCAC-1_2	P50	2	G2M	35237	6340
ACCCAAAAGTACTGGG-1_2	P50	0	G1	21128	5324
ACCCAAACAAGTATCC-1_2	P50	0	G2M	25598	5811
ACCCAAATCGACCAAT-1_2	P50	3	S	56538	7545
ACCCAAATCTCTCTAA-1_2	P50	4	G2M	27920	5655
ACCCTCAAGCGATGGT-1_2	P50	0	S	30166	5666
ACCCTCACACCAGTAT-1_2	P50	4	G1	36657	5947
ACCCTCACATAACTCG-1_2	P50	1	G2M	12229	4219
ACCCTCACATCCGAGC-1_2	P50	0	S	21932	5382
ACCCTCACATGACTGT-1_2	P50	1	G2M	33450	6432
ACCCTCAGTACAGTAA-1_2	P50	0	S	31828	5775
ACCCTCAGTATTGAGA-1_2	P50	0	S	21566	5138
ACCCTCAGTATTGGCT-1_2	P50	1	S	25028	5321
ACCCTCAGTTCTAAGC-1_2	P50	0	S	25043	5794
ACCCTCATCCCTTCCC-1_2	P50	2	S	29839	5956
ACCCTCATCCCTTGTG-1_2	P50	0	G2M	51290	7141
ACCCTCATCGTTGTAG-1_2	P50	0	S	23322	5342
ACCCTTGAGAAACTAC-1_2	P50	1	S	29504	5968
ACCCTTGAGAATACAC-1_2	P50	3	S	36336	6287
ACCCTTGAGAGGCTGT-1_2	P50	0	S	22344	5047
ACCCTTGAGCCAAGGT-1_2	P50	0	G2M	22380	5778
ACCCTTGAGTGATTCC-1_2	P50	1	S	60428	7626
ACCCTTGAGTTAGTAG-1_2	P50	0	G2M	32765	6058
ACCCTTGCAAAGTATG-1_2	P50	2	S	31359	6049
ACCCTTGCACTACGGC-1_2	P50	0	G1	22399	5091
ACCCTTGCAGTGTACT-1_2	P50	1	G2M	34305	6242
ACCCTTGGTAGGTAGC-1_2	P50	0	S	22658	5197
ACCCTTGTCACATTGG-1_2	P50	1	S	24506	5737
ACCCTTGTCACGATCA-1_2	P50	0	S	32232	6052
ACCCTTGTCGGTAACT-1_2	P50	0	S	23571	5432
ACCCTTGTCGTTATCT-1_2	P50	2	S	25500	5592
ACCGTTCAGTGCAGCA-1_2	P50	2	G1	34892	6382
ACCGTTCCAAGTTTGC-1_2	P50	3	S	33066	6289
ACCGTTCCAATAACGA-1_2	P50	0	G2M	39794	6494
ACCGTTCGTATCTCTT-1_2	P50	4	G1	18660	4766
ACCGTTCGTGCGTTTA-1_2	P50	0	S	34945	6403
ACCGTTCGTTACGATC-1_2	P50	2	S	17186	4599
ACCTACCAGGTAGTAT-1_2	P50	0	S	24177	5370
ACCTACCAGTTTAGGA-1_2	P50	0	S	69740	7944
ACCTACCCACGAAAGC-1_2	P50	0	G1	27932	5869
ACCTACCGTACAGAAT-1_2	P50	4	G2M	18808	4498
ACCTACCGTAGGACTG-1_2	P50	3	G1	36223	6546
ACCTACCGTCATCTAG-1_2	P50	0	S	25959	5657
ACCTGAAAGAGCATTA-1_2	P50	0	G2M	35766	6163
ACCTGAAAGGTCCGAA-1_2	P50	1	S	36690	6562
ACCTGAAAGTTGCTGT-1_2	P50	0	S	26131	5542
ACCTGAAGTGCCTACG-1_2	P50	0	G2M	29678	5772
ACCTGTCAGCAGGGAG-1_2	P50	0	S	36226	6449
ACCTGTCCACACCAGC-1_2	P50	0	S	44255	7021
ACCTGTCCAGACAAGC-1_2	P50	0	S	22455	5078
ACCTGTCCAGGGAATC-1_2	P50	0	G1	18553	4582
ACCTGTCGTATTTCTC-1_2	P50	0	S	31399	5734
ACCTGTCGTCTCAAGT-1_2	P50	0	G2M	38928	6662
ACCTGTCGTTCAGGTT-1_2	P50	3	S	19446	5064
ACCTGTCTCACCATCC-1_2	P50	0	G2M	26015	5739
ACCTGTCTCTACCAGA-1_2	P50	4	G2M	27217	5534
ACCTGTCTCTACGGTA-1_2	P50	4	G2M	21864	5422
ACCTGTCTCTTCCACG-1_2	P50	0	G2M	28679	5791
ACGATCAAGGTAGCCA-1_2	P50	1	G2M	46094	6915
ACGATCAAGTGACACG-1_2	P50	0	G2M	23619	5568
ACGATCAGTCTACAAC-1_2	P50	0	S	26572	5770
ACGATGTAGATAGTGT-1_2	P50	1	G1	22325	4887
ACGATGTAGCTGTTAC-1_2	P50	2	S	30579	6000
ACGATGTAGGGCCTCT-1_2	P50	1	G1	16852	4655
ACGATGTCAATTGCAC-1_2	P50	1	S	26672	5757
ACGATGTCAGGATGAC-1_2	P50	1	S	54331	7575
ACGATGTGTAGTGCGA-1_2	P50	1	G2M	30716	6190
ACGATGTGTCAGACTT-1_2	P50	0	G1	26460	5639
ACGATGTGTGATTAGA-1_2	P50	3	G2M	34343	6207
ACGATGTTCAGTCCGG-1_2	P50	0	G2M	37428	6550
ACGATGTTCCGATTAG-1_2	P50	0	G2M	29032	5667
ACGCACGAGTGGCGAT-1_2	P50	0	S	31199	6026
ACGCACGCAAAGACGC-1_2	P50	0	G1	29454	5549
ACGCACGCACCTGTCT-1_2	P50	0	G2M	35484	6273
ACGCACGGTGAGCAGT-1_2	P50	0	S	46503	7089
ACGCACGTCCCAAGCG-1_2	P50	1	G2M	49170	7372
ACGCACGTCTATACGG-1_2	P50	4	G2M	14938	4212
ACGGAAGAGATTGAGT-1_2	P50	0	G2M	36264	6444
ACGGAAGCAATTTCCT-1_2	P50	2	G2M	18669	4720
ACGGAAGCAGAGTGTG-1_2	P50	0	S	23968	5541
ACGGAAGGTCTGATAC-1_2	P50	1	G1	19256	4749
ACGGAAGTCATCGCAA-1_2	P50	0	G1	24520	5316
ACGGAAGTCATCTCTA-1_2	P50	0	G2M	19972	5528
ACGGAAGTCGATACAC-1_2	P50	0	S	32302	6044
ACGGAAGTCGCCAGTG-1_2	P50	1	S	26442	5523
ACGGAAGTCGGTTGTA-1_2	P50	1	G2M	69446	7712
ACGGGTCAGTGCAACG-1_2	P50	0	S	15430	4614
ACGGGTCCACGGTGTC-1_2	P50	3	S	53876	7269
ACGGGTCGTCGGCACT-1_2	P50	0	G2M	31513	5954
ACGGGTCTCACCATAG-1_2	P50	2	S	38442	6598
ACGGGTCTCGAGCTGC-1_2	P50	3	S	54925	7230
ACGGGTCTCGGTAAGG-1_2	P50	0	G2M	35900	6195
ACGGTCGAGCCGCACT-1_2	P50	1	S	35385	6146
ACGGTCGAGGGACAGG-1_2	P50	1	G2M	41432	6775
ACGGTCGCATAGGTTC-1_2	P50	0	S	27151	5690
ACGGTCGCATATAGCC-1_2	P50	1	S	48203	7186
ACGGTCGGTACCTGTA-1_2	P50	1	G2M	60900	7757
ACGGTCGGTTCCGCAG-1_2	P50	3	G1	34818	6051
ACGGTCGTCACCTTGC-1_2	P50	0	S	20483	4917
ACGGTTAAGCGGATCA-1_2	P50	0	G1	23598	4986
ACGGTTAGTATGATCC-1_2	P50	4	G2M	28553	5545
ACGGTTAGTTGGAGAC-1_2	P50	1	G1	43306	7028
ACGGTTATCACCTTAT-1_2	P50	1	G1	59609	7528
ACGGTTATCGCCTATC-1_2	P50	0	S	20302	5149
ACGGTTATCTTGGATG-1_2	P50	0	S	41333	6782
ACGTAACCAGAATTCC-1_2	P50	4	G2M	65991	7736
ACGTAACCAGGAAGTC-1_2	P50	1	G1	46090	6987
ACGTAACCATTCATCT-1_2	P50	3	G2M	52572	7020
ACGTAACGTCAGACGA-1_2	P50	2	G1	52595	7284
ACGTAACGTCGTCTCT-1_2	P50	3	S	30144	5907
ACGTAACGTTGCGAAG-1_2	P50	0	G1	26552	5303
ACGTAACTCCTACAAG-1_2	P50	0	G2M	36785	6426
ACGTAACTCGAGCCAC-1_2	P50	0	G2M	38270	6475
ACGTACAGTGTGACCC-1_2	P50	2	G1	24454	5254
ACGTACAGTGTGGACA-1_2	P50	0	S	29836	6081
ACGTACAGTTACTCAG-1_2	P50	1	S	43010	6934
ACGTACATCCAATCCC-1_2	P50	0	G2M	46408	6986
ACGTACATCTAGAACC-1_2	P50	0	S	21707	5239
ACGTAGTAGAGAGCCT-1_2	P50	1	G2M	32519	6298
ACGTAGTCAACTGCCG-1_2	P50	2	G2M	41181	6667
ACGTAGTGTCGGTGTC-1_2	P50	0	G2M	22963	5413
ACGTAGTGTGTTCCAA-1_2	P50	3	S	26972	5622
ACGTAGTTCCATCCGT-1_2	P50	0	S	20651	5192
ACGTAGTTCGCAATTG-1_2	P50	1	G1	27331	5944
ACGTCCTAGGCGACAT-1_2	P50	0	S	30371	5991
ACGTCCTAGTTTGAGA-1_2	P50	0	S	29461	5586
ACGTCCTCAGAGTCTT-1_2	P50	0	G2M	30323	5963
ACGTCCTGTACAGGTG-1_2	P50	1	G2M	38060	6381
ACGTCCTGTTGTACGT-1_2	P50	0	G2M	33215	6061
ACGTCCTTCTCTTAAC-1_2	P50	4	G2M	23329	5638
ACGTTCCAGAAACACT-1_2	P50	0	S	21863	5269
ACGTTCCAGCACTCTA-1_2	P50	1	S	32380	6488
ACGTTCCCACGGTGAA-1_2	P50	3	G2M	46668	6745
ACGTTCCCATGGTACT-1_2	P50	1	G1	42457	6679
ACGTTCCGTGGTAATA-1_2	P50	1	G2M	56959	7157
ACGTTCCTCCCAAGTA-1_2	P50	3	G1	34327	6285
ACGTTCCTCGATAACC-1_2	P50	4	G2M	16390	4584
ACTACGAAGAGCGACT-1_2	P50	0	G1	21605	5241
ACTACGAAGCATAGGC-1_2	P50	0	G1	18441	4753
ACTACGAAGTCTGCAT-1_2	P50	0	G2M	27324	5826
ACTACGAGTAGAGATT-1_2	P50	4	G2M	40193	6664
ACTACGATCCCGAGTG-1_2	P50	1	S	25782	5222
ACTATCTGTAGAATAC-1_2	P50	0	G2M	35100	6293
ACTATCTGTAGCGTAG-1_2	P50	0	G2M	44062	6794
ACTATCTGTCCCTAAA-1_2	P50	4	G1	26036	5588
ACTATCTTCTGCTCTG-1_2	P50	1	S	28012	5455
ACTATCTTCTGTCCGT-1_2	P50	0	S	37834	6656
ACTATGGAGGCCCAAA-1_2	P50	0	S	35877	6427
ACTATGGAGGGAGGAC-1_2	P50	0	S	21930	5199
ACTATGGCAACTACGT-1_2	P50	1	G1	25144	5233
ACTATGGCACTTCCTG-1_2	P50	3	S	63666	7641
ACTATGGCAGGGATAC-1_2	P50	1	G1	32955	6077
ACTATGGCAGGTGACA-1_2	P50	4	G2M	20695	4828
ACTATGGCATGAAAGT-1_2	P50	0	G1	34864	6454
ACTATGGGTACGATCT-1_2	P50	1	G2M	57133	7528
ACTATGGGTAGTCCTA-1_2	P50	0	G2M	22228	5476
ACTATGGTCATCGTAG-1_2	P50	4	G1	18634	4567
ACTATGGTCTTCTCAA-1_2	P50	0	G2M	41966	6708
ACTATTCAGACGGATC-1_2	P50	3	S	31324	5859
ACTATTCAGCGTTACT-1_2	P50	3	S	34065	6033
ACTATTCAGCTGAGTG-1_2	P50	2	G1	41865	6694
ACTATTCAGGAGAGGC-1_2	P50	0	G1	22835	5384
ACTATTCCAACTGCCG-1_2	P50	1	G1	45676	7094
ACTATTCCAAGCACCC-1_2	P50	0	S	32253	6220
ACTATTCTCATGAGGG-1_2	P50	2	S	46021	7163
ACTATTCTCGGAGTGA-1_2	P50	2	G1	52599	7185
ACTATTCTCTCACCCA-1_2	P50	0	G2M	55192	7716
ACTCCCAAGAGAGCCT-1_2	P50	0	G2M	19212	4995
ACTCCCAAGCATATGA-1_2	P50	0	G2M	25717	5688
ACTCCCACACAATGTC-1_2	P50	0	S	20529	4962
ACTCCCATCATTGCCC-1_2	P50	1	G1	23975	5215
ACTCCCATCGCCGTGA-1_2	P50	0	G2M	36526	6442
ACTCTCGAGACAGCTG-1_2	P50	2	G2M	34679	6428
ACTCTCGAGTCTAACC-1_2	P50	0	S	23502	5411
ACTCTCGCAGCGTTGC-1_2	P50	1	S	30017	5864
ACTCTCGGTATCCTTT-1_2	P50	0	S	43941	6785
ACTCTCGGTCGAAGCA-1_2	P50	1	G1	19778	4645
ACTGATGAGTAGACAT-1_2	P50	0	G2M	43590	7072
ACTGATGAGTTCCGGC-1_2	P50	1	G2M	39725	6460
ACTGATGGTAGGTGCA-1_2	P50	0	S	34420	6305
ACTGATGGTAGTATAG-1_2	P50	2	G1	21938	4976
ACTGATGGTCGCTTGG-1_2	P50	0	G1	19087	4586
ACTGATGGTGCATGAG-1_2	P50	0	S	22317	5219
ACTGCAAAGATCGGTG-1_2	P50	0	S	27302	6062
ACTGCAAAGCCTGGAA-1_2	P50	0	S	51900	7535
ACTGCAAAGGTAAAGG-1_2	P50	0	G2M	32066	6050
ACTGCAAAGGTACAGC-1_2	P50	0	S	24811	5612
ACTGCAAAGTCGCCAC-1_2	P50	2	S	31382	6190
ACTGCAAAGTTGGCTT-1_2	P50	2	S	27032	5561
ACTGCAACAAGATTGA-1_2	P50	0	S	39229	6935
ACTGCAAGTAAGAACT-1_2	P50	0	G2M	35496	6357
ACTGCAAGTCGATTTG-1_2	P50	1	G1	29520	5606
ACTGTCCAGTGCGTCC-1_2	P50	1	G1	28469	5765
ACTGTCCCAAACGTGG-1_2	P50	1	S	20667	5047
ACTGTCCCACAGTATC-1_2	P50	0	S	20026	4920
ACTGTCCCAGTTGTCA-1_2	P50	0	S	18397	4729
ACTGTCCGTACTCAAC-1_2	P50	3	G2M	53229	7569
ACTGTCCTCCGATAAC-1_2	P50	0	G2M	64070	7709
ACTGTGAAGGGATGTC-1_2	P50	1	S	42852	6615
ACTGTGACACTTCAAG-1_2	P50	4	S	45869	7077
ACTGTGACAGCTGTTA-1_2	P50	2	G1	22524	5089
ACTGTGAGTAATGATG-1_2	P50	1	G2M	27362	5766
ACTGTGAGTTTACCAG-1_2	P50	0	S	19730	5036
ACTTAGGAGAGCATTA-1_2	P50	1	G2M	50052	6855
ACTTAGGAGAGGCTGT-1_2	P50	2	G2M	22237	5110
ACTTAGGAGCCATTTG-1_2	P50	0	G2M	29141	5965
ACTTAGGAGGAAACGA-1_2	P50	0	S	27441	5649
ACTTAGGAGGAAAGGT-1_2	P50	0	S	22022	5028
ACTTAGGAGGAAGAAC-1_2	P50	4	G2M	40708	6519
ACTTAGGAGGTTCATC-1_2	P50	0	S	23499	5280
ACTTAGGCACCTTCGT-1_2	P50	0	S	37836	6567
ACTTAGGCAGAACTTC-1_2	P50	4	G1	15919	4487
ACTTAGGCATAGATGA-1_2	P50	1	S	31400	6043
ACTTAGGGTCCATCTC-1_2	P50	0	G2M	38882	6403
ACTTAGGGTCGACTGC-1_2	P50	0	S	18166	4684
ACTTAGGGTCTCCTGT-1_2	P50	0	G2M	38609	6460
ACTTAGGGTGGTATGG-1_2	P50	0	S	16261	4592
ACTTAGGGTGTCATCA-1_2	P50	0	S	24071	5679
ACTTAGGTCCGATAGT-1_2	P50	3	G1	27012	5296
ACTTATCAGAACCCGA-1_2	P50	1	G1	24049	5192
ACTTATCAGACGCATG-1_2	P50	0	G2M	18062	4969
ACTTATCAGGAATGTT-1_2	P50	0	G2M	34132	6188
ACTTATCAGGGCCTCT-1_2	P50	1	S	42563	6538
ACTTATCAGGTGGCTA-1_2	P50	1	S	58147	7703
ACTTATCCAGCTGTGC-1_2	P50	2	S	36509	6352
ACTTATCCAGTCGCTG-1_2	P50	2	G1	31540	5779
ACTTATCGTACTTCCC-1_2	P50	0	G1	16172	4381
ACTTATCGTCAAGCCC-1_2	P50	0	G1	28309	5592
ACTTATCGTTGCCTAA-1_2	P50	0	S	28818	5965
ACTTATCTCGCTACAA-1_2	P50	0	S	20992	5150
ACTTATCTCGGCATCG-1_2	P50	0	G2M	28912	5998
ACTTCCGAGCTGAGCA-1_2	P50	2	G2M	54494	7237
ACTTCCGAGTAAGAGG-1_2	P50	0	G1	18707	4619
ACTTCCGGTGGACCTC-1_2	P50	1	G2M	43752	6557
ACTTCCGTCCAATCTT-1_2	P50	2	S	41085	6861
ACTTCCGTCTCATGCC-1_2	P50	0	G2M	33884	6243
ACTTCGCAGACAGCTG-1_2	P50	0	G2M	31126	6044
ACTTCGCAGATGGTAT-1_2	P50	1	G2M	50417	6948
ACTTCGCCACTTGAGT-1_2	P50	0	S	21207	5104
ACTTCGCCAGCAGGAT-1_2	P50	1	G2M	47081	6872
ACTTCGCCAGTAACGG-1_2	P50	1	S	57467	7752
ACTTCGCCATCCTATT-1_2	P50	3	S	33219	6187
ACTTCGCCATGGCGCT-1_2	P50	0	S	30812	6003
ACTTCGCGTCCTGTTC-1_2	P50	0	G1	12779	3860
ACTTCGCGTTCCAGGC-1_2	P50	0	S	26022	5750
ACTTCGCTCCATGATG-1_2	P50	0	S	19618	5144
ACTTCGCTCGCTGTCT-1_2	P50	4	G2M	24428	5525
ACTTCGCTCTATCGCC-1_2	P50	0	G1	16046	4539
ACTTTCAAGAAGATCT-1_2	P50	0	S	17229	4806
ACTTTCAAGAGACAAG-1_2	P50	0	S	29046	5908
ACTTTCAAGCGAACTG-1_2	P50	1	S	44252	6770
ACTTTCAAGGTCACAG-1_2	P50	0	G1	23098	4981
ACTTTCACAACACACT-1_2	P50	2	G2M	41583	6815
ACTTTCAGTATACGGG-1_2	P50	1	S	32157	5953
ACTTTCAGTTGTGCCG-1_2	P50	0	S	23396	5352
ACTTTGTAGGGACAGG-1_2	P50	1	S	29108	5885
ACTTTGTCATTGTCGA-1_2	P50	0	S	26022	5438
ACTTTGTGTCGGCTAC-1_2	P50	0	G1	32396	5851
ACTTTGTTCCTAAGTG-1_2	P50	3	G2M	31622	6073
AGAAATGAGATCGGTG-1_2	P50	0	S	31079	6175
AGAAATGCAAGAAATC-1_2	P50	3	S	24304	5463
AGAAATGCAAGACTGG-1_2	P50	1	S	17650	4693
AGAAATGCACCCATAA-1_2	P50	0	S	23714	5836
AGAAATGGTAAGTTGA-1_2	P50	0	S	19791	5040
AGAAATGGTGCAATGG-1_2	P50	0	G1	24936	5230
AGAAATGTCAAGTGGG-1_2	P50	0	S	40660	6779
AGAAATGTCCAAGCAT-1_2	P50	0	G2M	31760	5857
AGAACAAAGGTATTGA-1_2	P50	2	S	25446	5660
AGAACAACAACAGCTT-1_2	P50	0	S	18123	4731
AGAACAACATATGGCT-1_2	P50	0	S	18312	4848
AGAACAAGTACAAGTA-1_2	P50	0	G1	43048	6831
AGAACAAGTATGACAA-1_2	P50	0	G2M	71612	8096
AGAACAAGTCTACAAC-1_2	P50	0	S	21725	5436
AGAACAAGTGGTTTAC-1_2	P50	2	S	26411	5614
AGAACAAGTGTCATGT-1_2	P50	2	G2M	50109	7322
AGAACAATCACCTTAT-1_2	P50	2	S	35981	6363
AGAACAATCTGTAACG-1_2	P50	0	S	16969	4360
AGAACCTAGAAGCTGC-1_2	P50	4	G2M	17958	4763
AGAACCTAGTTGTCAC-1_2	P50	1	S	73321	8357
AGAACCTCAATGACCT-1_2	P50	0	S	56826	7383
AGAACCTCAGATACCT-1_2	P50	1	G2M	53625	7359
AGAACCTCAGTTTGGT-1_2	P50	2	G2M	39697	6553
AGAACCTCATAATGAG-1_2	P50	0	G2M	73880	7920
AGAACCTGTAGTAAGT-1_2	P50	0	G2M	44828	6913
AGAACCTGTCGGCCTA-1_2	P50	0	G2M	29285	5886
AGAACCTGTCTGCATA-1_2	P50	2	S	21200	4978
AGAACCTGTGCATTAC-1_2	P50	3	G1	34069	5976
AGAACCTTCAACCCGG-1_2	P50	0	S	21940	4996
AGAACCTTCCGTCACT-1_2	P50	0	G2M	38434	6637
AGAAGCGCAGCGCTTG-1_2	P50	0	G1	23150	4909
AGAAGCGGTCACTCTC-1_2	P50	0	S	24554	5224
AGAAGCGGTGAGATAT-1_2	P50	2	S	36274	6488
AGAAGCGGTGAGATCG-1_2	P50	0	G2M	17592	4914
AGAAGCGTCAAAGGTA-1_2	P50	0	G2M	43196	6859
AGAAGCGTCCGCAGTG-1_2	P50	0	S	23223	5457
AGAAGTAAGATTCGAA-1_2	P50	0	G1	12666	3147
AGAAGTAAGTCTCGTA-1_2	P50	0	S	20685	5173
AGAAGTACAAGTCCAT-1_2	P50	3	S	35683	6105
AGAAGTAGTGCAGGAT-1_2	P50	0	S	22477	5432
AGAAGTAGTGTCTCCT-1_2	P50	0	S	30955	5880
AGAAGTATCGGTCAGC-1_2	P50	3	G1	28982	5724
AGACAAAAGGTCACTT-1_2	P50	1	G2M	42269	6624
AGACAAACACCTCAGG-1_2	P50	0	S	22512	5412
AGACAAACACGGGTAA-1_2	P50	1	G2M	30272	6191
AGACAAACAGTGCCTG-1_2	P50	0	G2M	35371	6364
AGACAAAGTCCAACGC-1_2	P50	3	S	19525	4498
AGACAAAGTCGTGGTC-1_2	P50	4	G2M	22106	5088
AGACAAATCAGAACCT-1_2	P50	4	G2M	20859	4860
AGACAAATCGCAACAT-1_2	P50	1	S	28664	5800
AGACAAATCGTAGGGA-1_2	P50	3	G2M	17307	4691
AGACACTAGATCACTC-1_2	P50	0	G2M	25125	5714
AGACACTAGATGGTCG-1_2	P50	0	G1	12458	3842
AGACACTCACTTCAAG-1_2	P50	3	G1	35507	6276
AGACACTGTACGAGTG-1_2	P50	0	G2M	30157	6032
AGACACTGTCCTCCTA-1_2	P50	0	G1	31461	6102
AGACACTTCAATCGGT-1_2	P50	0	S	22934	5259
AGACAGGAGAATTTGG-1_2	P50	4	G2M	26930	5672
AGACAGGAGACACACG-1_2	P50	0	S	44141	6877
AGACAGGAGCTCCACG-1_2	P50	1	G2M	66928	7779
AGACAGGCAAGTGACG-1_2	P50	0	G1	22855	5191
AGACAGGCATTGCCTC-1_2	P50	1	S	36799	6739
AGACAGGGTAATCAGA-1_2	P50	0	G2M	61686	7670
AGACAGGTCCATCAGA-1_2	P50	0	G2M	50390	6917
AGACAGGTCGTTTACT-1_2	P50	0	G2M	24906	5256
AGACAGGTCTCTATAC-1_2	P50	2	S	30156	6098
AGACAGGTCTGTACAG-1_2	P50	1	S	26116	5614
AGACCATAGGATTTCC-1_2	P50	0	G1	20688	4933
AGACCATAGTATGCAA-1_2	P50	0	S	30699	6067
AGACCATCACGGTCTG-1_2	P50	0	S	16343	4380
AGACCATCATGGGTCC-1_2	P50	0	G2M	36278	6315
AGACCATGTAGGCTCC-1_2	P50	0	S	27406	5742
AGACCATTCAGAGTGG-1_2	P50	1	S	32741	6217
AGACCATTCGTTCAGA-1_2	P50	1	G2M	42524	6495
AGACCCGAGACCACGA-1_2	P50	0	S	16300	4801
AGACCCGAGCGGGTAT-1_2	P50	3	S	35078	6466
AGACCCGAGGATGAGA-1_2	P50	3	S	19647	4818
AGACCCGAGTAGAGTT-1_2	P50	3	G2M	33730	6118
AGACCCGCAATCGTCA-1_2	P50	1	S	48129	7074
AGACCCGCAATGAGCG-1_2	P50	0	S	52112	7504
AGACCCGCACGGCCAT-1_2	P50	0	G2M	47127	6807
AGACCCGCACTAAACC-1_2	P50	2	S	50811	6829
AGACCCGGTATATGGA-1_2	P50	0	S	30306	5646
AGACCCGGTTAGTCGT-1_2	P50	0	S	34017	6049
AGACTCAAGAACTGAT-1_2	P50	4	G2M	23848	5465
AGACTCAAGCCTTTGA-1_2	P50	0	S	40156	6776
AGACTCACAGAGATTA-1_2	P50	0	S	10610	3772
AGACTCACAGAGCGTA-1_2	P50	3	S	24351	5284
AGACTCACAGAGGCTA-1_2	P50	0	S	33493	6337
AGACTCACAGCTGTCG-1_2	P50	2	G2M	47235	7104
AGACTCACAGGCAATG-1_2	P50	0	G2M	38817	6651
AGACTCAGTGTTAAAG-1_2	P50	1	G2M	42329	6400
AGACTCATCAGTCACA-1_2	P50	0	G2M	32167	6089
AGACTCATCCAATGCA-1_2	P50	0	G2M	54116	7333
AGACTCATCGCGCTGA-1_2	P50	0	S	17965	4738
AGACTCATCGGCTGAC-1_2	P50	0	G2M	44224	6656
AGACTCATCTAGTTCT-1_2	P50	1	G1	55827	7457
AGAGAATAGATAGGGA-1_2	P50	0	S	45221	6839
AGAGAATAGTCTGTAC-1_2	P50	0	S	16707	4763
AGAGAATCAAAGGGTC-1_2	P50	0	S	31189	5943
AGAGAATCAAGTTGGG-1_2	P50	4	G2M	18826	4724
AGAGAATCACCCAAGC-1_2	P50	0	S	21741	5264
AGAGAATTCACGAGGA-1_2	P50	0	S	48858	7324
AGAGAATTCAGACATC-1_2	P50	4	G2M	24562	5259
AGAGAATTCGAACGCC-1_2	P50	1	S	47606	7073
AGAGAGCCAAGTACCT-1_2	P50	4	G2M	16281	4513
AGAGAGCCACACCGAC-1_2	P50	0	G2M	51399	7409
AGAGAGCCACACGTGC-1_2	P50	0	G1	17401	4734
AGAGAGCCATGACTAC-1_2	P50	0	G2M	27822	6025
AGAGAGCGTAGGACTG-1_2	P50	1	S	32066	6209
AGAGAGCGTCCCGGTA-1_2	P50	1	S	21405	5042
AGAGAGCGTTCTCCTG-1_2	P50	1	S	15558	4299
AGAGAGCTCTCCGTGT-1_2	P50	0	S	21677	5072
AGAGCAGAGGATACCG-1_2	P50	4	G2M	49291	7074
AGAGCAGAGTCCCGAC-1_2	P50	0	G2M	39267	6282
AGAGCAGAGTCCGCGT-1_2	P50	0	S	43748	6782
AGAGCAGCAAAGGTTA-1_2	P50	2	S	30678	5951
AGAGCAGCATTGAGCT-1_2	P50	3	S	45324	6983
AGAGCAGGTGGAACAC-1_2	P50	2	G2M	34960	6364
AGAGCAGGTTAATGAG-1_2	P50	1	G2M	57481	7353
AGAGCCCAGCCGCACT-1_2	P50	0	G2M	31003	6084
AGAGCCCAGGTAGTAT-1_2	P50	0	G1	57301	7543
AGAGCCCGTAATTAGG-1_2	P50	0	S	41875	6932
AGAGCCCGTTCCGTTC-1_2	P50	0	G2M	17397	4740
AGAGCCCTCATTGAGC-1_2	P50	0	S	14428	4358
AGAGCCCTCCTGTACC-1_2	P50	2	G1	26418	5612
AGAGCCCTCGTGACTA-1_2	P50	0	S	36211	6073
AGAGCCCTCTAGGAAA-1_2	P50	0	S	16278	4691
AGAGCCCTCTTAGCCC-1_2	P50	0	G1	31866	5999
AGATAGAAGGACTGGT-1_2	P50	0	G2M	35627	6168
AGATAGACAAGTGGGT-1_2	P50	1	S	59493	7536
AGATAGACAAGTTCGT-1_2	P50	0	S	24964	5440
AGATAGACATTGCTTT-1_2	P50	0	S	11348	3605
AGATAGATCGACTCCT-1_2	P50	0	G1	26404	5601
AGATAGATCTGGGCAC-1_2	P50	0	G2M	19796	5063
AGATAGATCTTAGCCC-1_2	P50	2	S	29685	5526
AGATAGATCTTTGCTA-1_2	P50	0	G1	34359	6200
AGATCCAAGAAAGCGA-1_2	P50	2	G2M	61182	7660
AGATCCAAGGTGCTAG-1_2	P50	0	G1	27310	5769
AGATCCAAGTCCTACA-1_2	P50	0	S	28826	5915
AGATCCAAGTTGGAAT-1_2	P50	0	G2M	22096	5312
AGATCGTAGAGAGGGC-1_2	P50	3	S	16755	4460
AGATCGTAGAGGCGGA-1_2	P50	0	G1	18352	4563
AGATCGTCAAAGGATT-1_2	P50	4	G2M	25355	5510
AGATCGTCACAACATC-1_2	P50	0	S	28116	6051
AGATCGTCACAACGAG-1_2	P50	1	G2M	48016	6982
AGATCGTCAGGGTCTC-1_2	P50	0	G1	29975	5923
AGATCGTTCCAGCAAT-1_2	P50	0	G2M	28787	5963
AGATCGTTCCATTGGA-1_2	P50	1	S	28655	5867
AGATCGTTCCGTATAG-1_2	P50	0	S	24412	5551
AGATCGTTCTGCTAGA-1_2	P50	1	S	21607	5153
AGATGAAAGCAAGTGC-1_2	P50	0	G1	28382	5771
AGATGAAAGGAAAGTG-1_2	P50	0	G2M	58206	7547
AGATGAAAGGTATAGT-1_2	P50	0	S	11199	3890
AGATGAACAACAGCCC-1_2	P50	0	G2M	33539	6208
AGATGAACACATACTG-1_2	P50	0	G2M	54967	7524
AGATGAACAGCTAACT-1_2	P50	0	G1	47898	6930
AGATGAACATTGAAAG-1_2	P50	2	S	26288	5867
AGATGAAGTCGCGGTT-1_2	P50	0	G1	26338	5280
AGATGCTAGATGTTAG-1_2	P50	1	S	28579	5839
AGATGCTAGGTTAGTA-1_2	P50	0	S	20951	4890
AGATGCTCAAGCGCTC-1_2	P50	0	S	29072	5905
AGATGCTCAGCGGATA-1_2	P50	4	G1	32131	6226
AGATGCTCAGGAATAT-1_2	P50	0	S	12482	4118
AGATGCTGTAGTGATA-1_2	P50	0	G1	17546	4374
AGATGCTTCGCACGGT-1_2	P50	0	S	21629	5176
AGCATCAAGAACTGAT-1_2	P50	0	S	25963	5847
AGCATCAAGACCGCCT-1_2	P50	2	G1	25652	5375
AGCATCACAAGGTTGG-1_2	P50	3	S	23752	5286
AGCATCACATGCCGAC-1_2	P50	0	G1	26662	5807
AGCATCAGTATGTGTC-1_2	P50	0	S	29881	5967
AGCATCATCTCGGTCT-1_2	P50	2	G2M	59148	7580
AGCCAATAGAAGCCAC-1_2	P50	0	S	31837	6374
AGCCAATGTAATGCTC-1_2	P50	3	G1	39111	6540
AGCCAATGTGAAGCTG-1_2	P50	1	G2M	68291	7630
AGCCAATTCATGCCCT-1_2	P50	0	G1	43677	6937
AGCCACGAGATCGCCC-1_2	P50	1	S	27030	5625
AGCCACGAGATGCGAC-1_2	P50	0	G1	23691	5211
AGCCACGAGATGCTTC-1_2	P50	2	S	34937	6254
AGCCACGCACAAGTGG-1_2	P50	0	S	25295	5539
AGCCACGGTTTACGAC-1_2	P50	0	S	58840	7705
AGCCACGTCAACTACG-1_2	P50	1	S	33055	6060
AGCCACGTCAGGAGAC-1_2	P50	0	S	68483	8068
AGCCACGTCCGATCGG-1_2	P50	0	G1	21864	4904
AGCCACGTCTCTCGAC-1_2	P50	1	G1	68430	7793
AGCCAGCAGAGTGTTA-1_2	P50	1	G2M	32534	6131
AGCCAGCAGCGTCGAA-1_2	P50	1	S	19278	4699
AGCCAGCAGCTGTTCA-1_2	P50	2	S	45619	6976
AGCCAGCAGTTCCAGT-1_2	P50	2	S	25085	5636
AGCCAGCCAGAGATTA-1_2	P50	0	S	25114	5507
AGCCAGCCATGCCATA-1_2	P50	0	G2M	62690	7641
AGCCAGCGTACTGCCG-1_2	P50	0	G1	14698	4341
AGCCAGCGTAGGATAT-1_2	P50	0	G2M	35760	6320
AGCCAGCGTGCCCAGT-1_2	P50	3	G1	56768	7539
AGCCAGCTCCTATTGT-1_2	P50	0	G1	23046	5282
AGCCAGCTCCTGGCTT-1_2	P50	0	S	17217	4459
AGCCAGCTCTCCATAT-1_2	P50	0	G2M	69624	7990
AGCCAGCTCTGAGAGG-1_2	P50	0	G1	17485	4621
AGCGATTAGCGACTAG-1_2	P50	4	G2M	24958	5608
AGCGATTAGGGTACAC-1_2	P50	3	G2M	39173	6338
AGCGATTCAGTATTCG-1_2	P50	0	G2M	36404	6265
AGCGATTTCTGACAGT-1_2	P50	4	G2M	22137	5218
AGCGCCAAGGATTCAA-1_2	P50	2	S	28554	5651
AGCGCCAAGGATTCCT-1_2	P50	0	G2M	27075	5908
AGCGCCACAAAGGCGT-1_2	P50	4	G2M	22855	4778
AGCGCCACACGACTAT-1_2	P50	0	G2M	66648	7761
AGCGCCAGTGAGATCG-1_2	P50	0	G1	27874	5913
AGCGCCATCGAACCTA-1_2	P50	2	G1	39134	6541
AGCGCTGAGGAGCAAA-1_2	P50	0	S	55822	7521
AGCGCTGAGTCGTCTA-1_2	P50	3	S	37030	6226
AGCGCTGAGTTCTCTT-1_2	P50	0	S	22639	5215
AGCGCTGCATTCATCT-1_2	P50	1	S	55369	7082
AGCGCTGGTTCATCGA-1_2	P50	3	G1	40564	6733
AGCGTATGTCCACACG-1_2	P50	1	G2M	45978	6492
AGCGTATGTCGTCGGT-1_2	P50	0	S	22710	5347
AGCGTATTCGACATTG-1_2	P50	0	S	26145	5571
AGCGTATTCGAGATGG-1_2	P50	3	G2M	37185	6348
AGCGTCGTCACTTGGA-1_2	P50	1	G2M	11617	3877
AGCTACAAGCCACAAG-1_2	P50	0	G2M	22975	5528
AGCTACACAACGTAAA-1_2	P50	3	S	34692	6124
AGCTACACACAGCGCT-1_2	P50	0	G2M	39238	6447
AGCTACACAGCTTTGA-1_2	P50	1	S	38336	6239
AGCTACAGTGACTCTA-1_2	P50	0	S	17398	4851
AGCTACAGTTGACTAC-1_2	P50	3	G1	25288	5370
AGCTACATCCACAGCG-1_2	P50	1	G2M	54531	7037
AGCTACATCGCTTTAT-1_2	P50	0	S	34418	6272
AGCTACATCTTTCTAG-1_2	P50	0	G1	19847	4865
AGCTCAAAGCCTGAAG-1_2	P50	0	G1	15480	4635
AGCTCAAAGGAAAGTG-1_2	P50	4	G1	34266	5879
AGCTCAAAGGTGCAGT-1_2	P50	2	S	30870	5776
AGCTCAACAACTGATC-1_2	P50	0	G2M	43333	6654
AGCTCAACAATTGTGC-1_2	P50	4	G2M	20618	5175
AGCTCAACACTGCGAC-1_2	P50	1	G1	20152	4885
AGCTCAAGTCAGGTAG-1_2	P50	1	S	24873	5273
AGCTCAAGTTGGCCTG-1_2	P50	3	G1	32650	6340
AGCTCAATCCCATAAG-1_2	P50	1	S	27548	5685
AGCTCAATCGAGAGCA-1_2	P50	1	S	38371	6610
AGCTTCCAGCAATAGT-1_2	P50	0	G2M	50091	7422
AGCTTCCAGCTGAGCA-1_2	P50	0	S	17556	4725
AGCTTCCAGGTATTGA-1_2	P50	0	S	28787	5891
AGCTTCCCACATTACG-1_2	P50	4	G1	25719	5533
AGCTTCCTCCAAGCCG-1_2	P50	4	S	55323	7623
AGCTTCCTCGCAGTCG-1_2	P50	0	S	17734	4644
AGGAAATAGAATCTAG-1_2	P50	0	G1	29634	5552
AGGAAATAGCGTGTTT-1_2	P50	0	G2M	34683	6043
AGGAAATAGCTTCGTA-1_2	P50	0	G2M	27712	5635
AGGAAATTCACTAGCA-1_2	P50	2	G1	42471	6669
AGGAAATTCGATGGAG-1_2	P50	2	S	32821	6133
AGGAATAAGACAAGCC-1_2	P50	0	G2M	57628	7241
AGGAATAAGCCTGAAG-1_2	P50	4	G2M	26645	5606
AGGAATACAATAGTCC-1_2	P50	0	S	29670	6040
AGGAATACACTGTCGG-1_2	P50	0	G2M	14979	4330
AGGAATACAGACTCTA-1_2	P50	0	G2M	29285	6015
AGGAATACAGCTATTG-1_2	P50	0	S	16190	4472
AGGAATACATCTGTTT-1_2	P50	2	G2M	52075	7088
AGGAATAGTCTGCAAT-1_2	P50	0	G2M	24296	5380
AGGAATAGTTCGGTTA-1_2	P50	0	S	16065	4701
AGGAATATCAGAATAG-1_2	P50	1	S	45889	7178
AGGAATATCCGCATAA-1_2	P50	0	G1	26655	5811
AGGAATATCTGTCCCA-1_2	P50	0	S	36980	6542
AGGACGACAGCATCTA-1_2	P50	4	G2M	18679	4765
AGGACGAGTGAGATCG-1_2	P50	0	S	66069	7868
AGGACGAGTTGCCAAT-1_2	P50	0	G1	20371	4780
AGGACTTAGCCTAACT-1_2	P50	0	G2M	30396	6166
AGGACTTAGTAAGCAT-1_2	P50	0	S	27951	5727
AGGACTTAGTGGAAAG-1_2	P50	0	S	20799	5460
AGGACTTCAAAGGCAC-1_2	P50	3	S	34715	6456
AGGACTTCACTTTAGG-1_2	P50	4	G2M	20511	5169
AGGACTTCATCATGAC-1_2	P50	0	S	23014	5326
AGGACTTGTAGCGCTC-1_2	P50	1	S	24121	5708
AGGACTTGTCTTGAGT-1_2	P50	0	S	27701	5535
AGGAGGTAGACCCGCT-1_2	P50	0	G2M	42554	7001
AGGAGGTAGGTCATCT-1_2	P50	2	G1	30210	5734
AGGAGGTCACCGAATT-1_2	P50	0	S	40247	6903
AGGAGGTCAGTTGCGC-1_2	P50	1	G2M	67387	7819
AGGAGGTGTACTTGTG-1_2	P50	4	G1	40812	6528
AGGAGGTGTTCCCACT-1_2	P50	1	G2M	28649	5959
AGGATAAGTATCAGGG-1_2	P50	0	S	14806	4201
AGGATAAGTCGTATTG-1_2	P50	1	G2M	35704	6319
AGGATAATCAGCTAGT-1_2	P50	1	G2M	51033	7063
AGGATAATCCAACCAA-1_2	P50	0	S	26342	5448
AGGATAATCGAGAAAT-1_2	P50	1	G2M	38500	6848
AGGATAATCGATACTG-1_2	P50	0	G1	60315	7804
AGGATAATCTGAGGTT-1_2	P50	4	G2M	23769	5444
AGGATAATCTTGCGCT-1_2	P50	0	G2M	37326	5948
AGGATCTAGCTTCATG-1_2	P50	0	G1	26780	5770
AGGATCTAGGGAACAA-1_2	P50	0	S	29475	5875
AGGATCTAGTAGACAT-1_2	P50	0	S	33755	5872
AGGATCTGTCATGGCC-1_2	P50	0	S	26232	5482
AGGATCTTCCCAGGCA-1_2	P50	3	S	27616	5522
AGGCATTAGCGACAGT-1_2	P50	1	S	24621	5558
AGGCCACAGAGCCGTA-1_2	P50	2	S	38155	6505
AGGCCACAGGATCACG-1_2	P50	1	S	21294	5372
AGGCCACAGGCACAAC-1_2	P50	1	G2M	35823	6315
AGGCCACCACACCTAA-1_2	P50	0	S	23040	5450
AGGCCACCACGCGGTT-1_2	P50	0	S	22456	5113
AGGCCACCATCCCACT-1_2	P50	1	G1	27623	5396
AGGCCACGTCCAAATC-1_2	P50	2	G1	29467	5851
AGGCCACGTCGTTTCC-1_2	P50	2	S	24094	5384
AGGCCACGTTTCGCTC-1_2	P50	0	G2M	35578	6388
AGGCCACGTTTGACAC-1_2	P50	1	G1	29277	5580
AGGCCACTCAGACCTA-1_2	P50	4	G2M	22407	5148
AGGCCACTCGCTCTCA-1_2	P50	1	S	25694	5557
AGGCCACTCGCTGTCT-1_2	P50	4	G1	42719	6757
AGGCCACTCTTCGACC-1_2	P50	2	S	23575	5355
AGGCTGCAGTCTCTGA-1_2	P50	1	S	52297	7451
AGGCTGCAGTGAGGTC-1_2	P50	4	G2M	29609	5985
AGGCTGCCAATTTCGG-1_2	P50	0	S	55247	7547
AGGCTGCGTTGAAGTA-1_2	P50	0	S	28362	5711
AGGCTGCTCGAGATAA-1_2	P50	1	G2M	59101	7559
AGGGAGTGTGACAGCA-1_2	P50	1	G2M	62237	7633
AGGGAGTTCAGGGATG-1_2	P50	0	G2M	28659	5973
AGGGAGTTCAGTCACA-1_2	P50	0	S	33860	6163
AGGGAGTTCCGTGCGA-1_2	P50	4	G2M	22448	5129
AGGGAGTTCGAAACAA-1_2	P50	1	G1	26368	5180
AGGGAGTTCGAGCCAC-1_2	P50	0	G1	12307	3879
AGGGAGTTCGTGGTAT-1_2	P50	0	G1	21268	4849
AGGGCCTAGGAGAGTA-1_2	P50	0	G2M	51897	7168
AGGGCCTCAACAAAGT-1_2	P50	0	G2M	37061	6374
AGGGCCTCAACTGTGT-1_2	P50	1	S	31111	6164
AGGGCCTGTATCGTAC-1_2	P50	0	S	13100	3977
AGGGCCTGTCCGGACT-1_2	P50	0	G2M	22522	5480
AGGGCCTGTCTAATCG-1_2	P50	3	G1	39188	6289
AGGGCCTGTGCCCACA-1_2	P50	0	S	25545	5433
AGGGCCTTCCACAAGT-1_2	P50	1	G1	62998	7735
AGGGCCTTCCTTATGT-1_2	P50	4	G2M	20983	4836
AGGGCCTTCGTCGATA-1_2	P50	1	G2M	43855	6660
AGGGCTCAGGAGACCT-1_2	P50	3	G1	56284	6886
AGGGCTCAGGGTAATT-1_2	P50	4	G2M	20145	5121
AGGGCTCGTAGATCCT-1_2	P50	0	S	25337	5331
AGGGCTCGTCTACTGA-1_2	P50	0	G2M	20916	5048
AGGGCTCGTTCGGTTA-1_2	P50	4	G1	26855	5485
AGGGCTCTCACCATCC-1_2	P50	0	G2M	33929	6433
AGGGCTCTCGATGGAG-1_2	P50	1	G1	43446	6391
AGGGCTCTCGGTCTAA-1_2	P50	0	S	22940	5417
AGGGCTCTCTGAGTCA-1_2	P50	0	G2M	26385	5693
AGGGTCCAGAGCATAT-1_2	P50	1	S	34671	5864
AGGGTCCAGGCCACTC-1_2	P50	0	G1	12402	3718
AGGGTCCAGTTAGTAG-1_2	P50	0	G2M	48781	6920
AGGGTCCCAGCTATAC-1_2	P50	1	S	12740	4130
AGGGTCCGTCGCGTCA-1_2	P50	4	G2M	18893	4917
AGGGTCCTCACTCACC-1_2	P50	0	G2M	23158	5505
AGGGTGAAGCCGTTAT-1_2	P50	2	G1	22670	4975
AGGGTGAAGCTGGTGA-1_2	P50	1	S	24732	5224
AGGGTGAAGTTATGGA-1_2	P50	0	G2M	18172	4969
AGGGTGACAACACTAC-1_2	P50	0	G1	30623	5769
AGGGTGACAATGAACA-1_2	P50	0	G2M	39340	6491
AGGGTGAGTACTGGGA-1_2	P50	0	G1	18875	4670
AGGGTGAGTATACGGG-1_2	P50	0	S	32227	6139
AGGGTGAGTATAGGAT-1_2	P50	0	G1	13861	4032
AGGGTGAGTCGTCGGT-1_2	P50	2	G2M	28096	5821
AGGGTGAGTGTTATCG-1_2	P50	0	G2M	37849	6559
AGGGTGAGTTAGCGGA-1_2	P50	0	G2M	28905	5936
AGGGTTTAGAAACACT-1_2	P50	0	G1	31848	5733
AGGGTTTAGACCGTTT-1_2	P50	2	G2M	30675	5830
AGGGTTTAGGCTCTCG-1_2	P50	4	G2M	20408	5039
AGGGTTTCATCCGATA-1_2	P50	0	S	30825	6171
AGGGTTTGTAGTCTTG-1_2	P50	1	G2M	50278	7251
AGGGTTTGTCAACATC-1_2	P50	0	S	12991	3946
AGGGTTTGTCGTGATT-1_2	P50	0	S	39331	6575
AGGGTTTGTGGCAGAT-1_2	P50	0	G2M	47840	6964
AGGGTTTGTGTCCACG-1_2	P50	0	S	24259	5342
AGGGTTTTCACAATGC-1_2	P50	2	G2M	36073	6232
AGGTAGGAGAAACCAT-1_2	P50	3	S	43457	7147
AGGTAGGAGGACTTCT-1_2	P50	0	G2M	26353	5593
AGGTAGGCAATAACGA-1_2	P50	0	G1	26394	5596
AGGTAGGGTTGAAGTA-1_2	P50	0	S	15184	4436
AGGTAGGGTTGCCGCA-1_2	P50	2	S	35855	6101
AGGTCATAGATCGGTG-1_2	P50	3	S	34885	6441
AGGTCATAGCACTAGG-1_2	P50	4	G2M	25242	5336
AGGTCATAGGGATCTG-1_2	P50	4	G2M	19770	4737
AGGTCATCATCGTCCT-1_2	P50	1	G1	28664	5783
AGGTCATGTAATGCTC-1_2	P50	0	S	23441	5466
AGGTCATGTCTTAGTG-1_2	P50	0	S	15186	4405
AGGTCATTCGAGTCTA-1_2	P50	2	G1	21991	5070
AGGTCATTCTGACGCG-1_2	P50	0	G2M	24767	5511
AGGTCTAGTCAACACT-1_2	P50	0	G2M	19527	5048
AGGTCTAGTCTGTAAC-1_2	P50	2	G2M	56042	7630
AGGTCTAGTTTAAGGA-1_2	P50	0	S	18700	4788
AGGTGTTAGCTCGTGC-1_2	P50	3	S	18777	4863
AGGTGTTCATTACTCT-1_2	P50	1	G1	21864	5006
AGGTGTTGTGCACATT-1_2	P50	0	S	29204	5884
AGGTGTTGTTGCCGAC-1_2	P50	0	S	20344	4961
AGGTGTTTCGAATCCA-1_2	P50	0	G1	17773	4427
AGGTGTTTCGTTCTGC-1_2	P50	0	S	33317	6374
AGGTGTTTCGTTTACT-1_2	P50	2	S	29413	5936
AGGTTACAGACGCCAA-1_2	P50	0	G2M	68469	7779
AGGTTACAGCTGAGTG-1_2	P50	0	G2M	51839	7203
AGGTTACAGTGCAGGT-1_2	P50	1	S	34273	6273
AGGTTACCATCTCGTC-1_2	P50	0	G2M	73041	7890
AGGTTACCATGTCTAG-1_2	P50	0	G2M	30864	5833
AGGTTACCATTGAGCT-1_2	P50	0	S	28969	5943
AGGTTACGTAACATGA-1_2	P50	0	G1	13141	3968
AGGTTACGTCTCCCTA-1_2	P50	0	S	31340	5992
AGGTTACGTGATGTAA-1_2	P50	0	G2M	28067	5865
AGGTTACGTTCAGTAC-1_2	P50	4	G2M	11585	3780
AGGTTACTCGTGGGTC-1_2	P50	0	S	30658	5626
AGGTTGTAGCTCAGAG-1_2	P50	1	G2M	26273	5549
AGGTTGTAGGGACCAT-1_2	P50	0	S	16162	4633
AGGTTGTAGTAAATGC-1_2	P50	2	S	22282	5164
AGGTTGTCAACCACAT-1_2	P50	0	S	14649	4431
AGGTTGTCATGGAGAC-1_2	P50	0	G2M	34709	6167
AGGTTGTGTCGAACAG-1_2	P50	3	S	26103	5721
AGGTTGTGTTGTCCCT-1_2	P50	0	S	28845	6013
AGTAACCCATCGATGT-1_2	P50	2	G1	10782	3371
AGTAACCGTGTCATTG-1_2	P50	0	G2M	23927	5472
AGTAACCTCAGGGTAG-1_2	P50	0	G1	35430	6319
AGTAACCTCCCAGGAC-1_2	P50	4	G2M	36207	6260
AGTAACCTCTCTTAAC-1_2	P50	2	S	29173	5845
AGTACCACACTACCCT-1_2	P50	3	G2M	50074	7086
AGTACCACATGGCCAC-1_2	P50	0	G2M	35004	6134
AGTACCAGTTGTGCAT-1_2	P50	4	G2M	22974	5164
AGTACCATCACCCTCA-1_2	P50	0	S	24157	5425
AGTACTGAGCTACTGT-1_2	P50	0	S	31049	6422
AGTACTGCAGGCTCTG-1_2	P50	1	G2M	39161	6462
AGTACTGGTACAGTTC-1_2	P50	0	G2M	40291	6659
AGTACTGGTGAATTAG-1_2	P50	3	S	51197	7170
AGTACTGGTGCTTCAA-1_2	P50	3	S	47389	7188
AGTACTGTCGAACGCC-1_2	P50	0	S	24138	5561
AGTACTGTCGAGTTGT-1_2	P50	0	S	26920	5835
AGTAGCTAGAGCATTA-1_2	P50	0	S	29959	5898
AGTAGCTAGCTACGTT-1_2	P50	2	S	25661	5300
AGTAGCTGTCTCTCTG-1_2	P50	0	S	20189	5118
AGTAGTCAGCGATCGA-1_2	P50	0	G2M	42348	6929
AGTAGTCCAGGACTTT-1_2	P50	0	G1	10230	3592
AGTAGTCCAGTCGCTG-1_2	P50	4	G1	34173	6006
AGTAGTCGTATCGGTT-1_2	P50	3	S	40724	6784
AGTAGTCGTGACAACG-1_2	P50	1	G2M	50104	6780
AGTAGTCTCAGACATC-1_2	P50	1	S	52249	7320
AGTAGTCTCATGAGAA-1_2	P50	1	G2M	38957	6500
AGTAGTCTCATTACGG-1_2	P50	4	G1	28097	5500
AGTAGTCTCATTGCGA-1_2	P50	0	G2M	42388	6863
AGTAGTCTCTTACCAT-1_2	P50	1	G2M	25656	5542
AGTAGTCTCTTGTGCC-1_2	P50	2	G1	19393	4855
AGTCAACAGCTTAGTC-1_2	P50	0	S	29292	5830
AGTCAACCAAAGGCGT-1_2	P50	0	G1	18147	4650
AGTCAACCATATGAAG-1_2	P50	1	G1	42242	6171
AGTCAACTCAACTGGT-1_2	P50	0	S	31541	6038
AGTCAACTCAAGGTGG-1_2	P50	0	G2M	50364	7222
AGTCAACTCTAGTGAC-1_2	P50	2	S	52540	7147
AGTCACAAGCCTCTTC-1_2	P50	0	G2M	21923	5330
AGTCACAAGGGCCCTT-1_2	P50	3	S	30292	5946
AGTCACACAGAACCGA-1_2	P50	0	S	54166	7272
AGTCACAGTCTCAGGC-1_2	P50	0	G2M	39801	6781
AGTCACATCGCTTGAA-1_2	P50	0	S	22745	5112
AGTCACATCTTCGTGC-1_2	P50	0	S	26693	5634
AGTCATGAGCCTCGTG-1_2	P50	1	S	28946	5641
AGTCATGAGTTGCGAG-1_2	P50	0	G2M	22203	5237
AGTCATGCAAGGCCTC-1_2	P50	3	G2M	40602	6549
AGTCATGCATAACGGG-1_2	P50	0	S	26714	5545
AGTCATGCATGCGTGC-1_2	P50	0	S	21148	5073
AGTCATGGTTGATGTC-1_2	P50	0	G2M	23080	5465
AGTCATGTCTGATGGT-1_2	P50	3	G2M	36561	6416
AGTCTCCAGGAATTAC-1_2	P50	0	G2M	38125	6554
AGTCTCCGTCAACGCC-1_2	P50	1	G2M	69974	7854
AGTCTCCTCGAAGGAC-1_2	P50	0	G1	13262	3804
AGTGACTAGGGACAGG-1_2	P50	0	S	27981	5444
AGTGACTGTAGGACTG-1_2	P50	1	G2M	70592	8067
AGTGACTTCGATCCAA-1_2	P50	0	G1	18336	4573
AGTGACTTCGTGGGTC-1_2	P50	2	S	28835	6112
AGTGATCAGACGCCCT-1_2	P50	0	S	26311	5832
AGTGATCAGCATGCAG-1_2	P50	1	G2M	25797	5495
AGTGATCCACCGTGCA-1_2	P50	1	G2M	62141	7636
AGTGATCGTAGTCGTT-1_2	P50	1	G1	48933	7222
AGTGCCGAGGGTAGCT-1_2	P50	4	G2M	10378	3643
AGTGCCGAGGTAGTCG-1_2	P50	3	G1	26824	5748
AGTGCCGGTCAGTCTA-1_2	P50	0	S	41676	6658
AGTGCCGTCCTGTTAT-1_2	P50	0	G1	38675	6457
AGTGCCGTCGATACAC-1_2	P50	0	S	28849	5642
AGTGCCGTCTCTCCGA-1_2	P50	0	G2M	30398	5820
AGTGTTGAGATGCCGA-1_2	P50	1	G1	71987	8079
AGTGTTGAGCGCACAA-1_2	P50	0	G1	26577	5299
AGTGTTGAGCGGCTCT-1_2	P50	0	S	19103	4888
AGTGTTGCAGCTGTTA-1_2	P50	0	G2M	28969	5799
AGTGTTGGTCTGTGAT-1_2	P50	0	G1	24181	5518
AGTGTTGGTGCATACT-1_2	P50	4	G1	23451	5053
AGTGTTGTCAACTCTT-1_2	P50	0	G2M	42207	6644
AGTGTTGTCCTGGGTG-1_2	P50	1	S	44334	6697
AGTTAGCAGTTGCATC-1_2	P50	0	G1	23427	5282
AGTTAGCCAACGGGTA-1_2	P50	0	G1	23059	5095
AGTTAGCCAGTTTCAG-1_2	P50	0	S	26783	5371
AGTTAGCGTCGAAACG-1_2	P50	3	G1	33133	5714
AGTTAGCGTGCAGTGA-1_2	P50	0	G2M	36969	6488
AGTTAGCTCACGATCA-1_2	P50	0	S	26428	5430
AGTTCCCAGGATTACA-1_2	P50	0	S	24422	5559
AGTTCCCAGTACCATC-1_2	P50	1	S	31753	6272
AGTTCCCCAGCCCAGT-1_2	P50	0	G1	31451	5823
AGTTCCCGTCCTGGTG-1_2	P50	1	S	40434	6688
AGTTCCCGTGAATTAG-1_2	P50	2	G2M	37198	6470
AGTTCCCTCAAGTGGG-1_2	P50	1	G2M	37270	6378
AGTTCGAAGGCCTAAG-1_2	P50	2	S	45727	7101
AGTTCGACACGCTGAC-1_2	P50	0	S	33251	6421
AGTTCGAGTGAATTAG-1_2	P50	0	G2M	38448	6735
ATACCGACAATAGTAG-1_2	P50	0	G2M	47020	7103
ATACCGACAGCACCCA-1_2	P50	1	S	30567	6041
ATACCGAGTCGAGATG-1_2	P50	0	G1	27180	5484
ATACCGATCAAAGAAC-1_2	P50	2	G2M	20614	5157
ATACCGATCCAGCAAT-1_2	P50	4	G2M	28189	5800
ATACCTTAGATCCTAC-1_2	P50	0	S	15097	4700
ATACCTTAGCCTGCCA-1_2	P50	0	G2M	32337	6420
ATACCTTAGCGAATGC-1_2	P50	0	G1	17732	4789
ATACCTTAGGTACCTT-1_2	P50	2	S	22493	5168
ATACCTTCAATCGCGC-1_2	P50	0	G1	43898	6970
ATACCTTGTCTTGGTA-1_2	P50	2	G1	30349	6076
ATACTTCCAACAGATA-1_2	P50	0	G2M	40975	7029
ATACTTCCACTTGTGA-1_2	P50	2	G2M	40641	6653
ATACTTCCAGAGGACT-1_2	P50	1	G2M	38188	6425
ATACTTCGTTAATCGC-1_2	P50	0	S	18157	4903
ATACTTCTCCAACACA-1_2	P50	2	S	34224	6517
ATACTTCTCCCAGCGA-1_2	P50	4	G2M	15362	4454
ATAGACCAGACCTTTG-1_2	P50	0	S	39058	6304
ATAGACCCAACTGGTT-1_2	P50	0	G2M	35370	6107
ATAGACCGTACTGTTG-1_2	P50	2	G2M	51190	7271
ATAGACCTCATGACAC-1_2	P50	2	G2M	40586	6814
ATAGACCTCGCTCCTA-1_2	P50	0	G2M	38198	6523
ATAGACCTCGCTGTTC-1_2	P50	1	S	58116	7836
ATAGACCTCGTGTGAT-1_2	P50	0	G2M	30824	5965
ATAGAGAAGCGGGTAT-1_2	P50	0	G2M	42236	6487
ATAGAGAAGCGTTGTT-1_2	P50	0	G2M	48805	7135
ATAGAGAAGGGCATGT-1_2	P50	0	S	26101	5618
ATAGAGAAGTCAATCC-1_2	P50	0	G2M	30903	5992
ATAGAGAGTCATGGCC-1_2	P50	0	G1	40451	6577
ATAGAGAGTCCAGCAC-1_2	P50	1	G1	45789	6758
ATAGAGAGTTGTGCAT-1_2	P50	3	G1	20221	4933
ATAGAGAGTTTACTGG-1_2	P50	2	S	30869	5839
ATAGAGATCACCTTGC-1_2	P50	1	S	20581	4748
ATAGAGATCTGCGAGC-1_2	P50	2	S	30816	6139
ATAGGCTAGGTGCCAA-1_2	P50	0	G2M	33997	5910
ATAGGCTAGTTAACAG-1_2	P50	0	G1	26671	5539
ATAGGCTAGTTGCTGT-1_2	P50	0	S	23510	5333
ATAGGCTCACAAGTTC-1_2	P50	0	G1	11867	3911
ATAGGCTGTTGCAACT-1_2	P50	0	S	21316	5208
ATAGGCTTCGCTTACC-1_2	P50	0	G1	24464	5105
ATATCCTAGCCGGATA-1_2	P50	3	G1	51949	6886
ATATCCTCACCCTAAA-1_2	P50	1	G1	23688	4976
ATATCCTCATGGATCT-1_2	P50	2	S	44057	7067
ATATCCTGTGACTCGC-1_2	P50	0	S	40820	6743
ATATCCTTCCTTCTGG-1_2	P50	1	S	26571	5816
ATATCCTTCTAGTGTG-1_2	P50	0	S	21986	5038
ATCACAGAGAATTTGG-1_2	P50	0	S	37480	6688
ATCACAGAGATGAAGG-1_2	P50	1	S	34079	6256
ATCACAGAGCTGGCTC-1_2	P50	0	G2M	49494	6981
ATCACAGAGGATAATC-1_2	P50	0	G2M	29877	6049
ATCACAGAGGTTGTTC-1_2	P50	3	S	43813	6590
ATCACAGGTACTGCGC-1_2	P50	2	S	40308	6473
ATCACAGTCTAGCAAC-1_2	P50	4	G2M	21461	4944
ATCACGAAGATAGGGA-1_2	P50	0	S	41242	6492
ATCACGAAGCACTCGC-1_2	P50	1	S	39334	6752
ATCACGAAGTCACTCA-1_2	P50	0	S	18318	4721
ATCACGAGTAACTAAG-1_2	P50	0	G2M	51624	7166
ATCACGAGTACGCTAT-1_2	P50	0	G1	32599	6390
ATCACGAGTGTTGACT-1_2	P50	2	G2M	40090	6452
ATCACGAGTTACAGCT-1_2	P50	0	S	25822	5644
ATCACGATCAATCCGA-1_2	P50	2	G1	25852	5495
ATCACTTAGCCTGGAA-1_2	P50	1	G2M	55113	7710
ATCACTTAGGATTTGA-1_2	P50	0	G1	48148	7161
ATCACTTAGTACGTCT-1_2	P50	2	G1	34513	6218
ATCACTTAGTCCCGAC-1_2	P50	1	G1	68967	8055
ATCACTTCACTTCAAG-1_2	P50	2	G1	14971	4291
ATCACTTCAGCGCTTG-1_2	P50	4	G2M	27250	5656
ATCACTTCATCGCTCT-1_2	P50	0	G2M	31411	6150
ATCACTTGTCGGTACC-1_2	P50	1	G1	44109	6882
ATCACTTGTTTGTGGT-1_2	P50	1	S	53948	7548
ATCAGGTAGGCCATAG-1_2	P50	3	S	58521	7400
ATCAGGTCAATTCTTC-1_2	P50	2	S	20556	4943
ATCAGGTGTGGCGCTT-1_2	P50	2	S	20569	5126
ATCAGGTTCCTGGGTG-1_2	P50	0	G1	42046	6725
ATCATTCAGGTACAGC-1_2	P50	2	S	24124	5548
ATCATTCAGTTGCCCG-1_2	P50	0	G2M	34741	6315
ATCATTCCACAGCCAC-1_2	P50	0	G2M	24944	5523
ATCATTCCATAGAAAC-1_2	P50	0	G2M	55223	7465
ATCATTCGTAAGCTCT-1_2	P50	0	S	12706	4151
ATCATTCGTAGGACTG-1_2	P50	0	G2M	34248	6049
ATCATTCTCGTGCGAC-1_2	P50	1	S	55567	7247
ATCCACCAGATTAGCA-1_2	P50	0	G2M	17620	4537
ATCCACCAGGGCCAAT-1_2	P50	2	G2M	54690	7156
ATCCACCCAAATCAAG-1_2	P50	4	G2M	35562	6353
ATCCACCCAGACCAGA-1_2	P50	1	G2M	56207	7686
ATCCACCCATTGTAGC-1_2	P50	4	G2M	23376	5319
ATCCACCGTGCTATTG-1_2	P50	1	G1	24791	5263
ATCCACCTCATGAGTC-1_2	P50	0	S	25937	5650
ATCCACCTCGGAACTT-1_2	P50	0	G1	24961	5372
ATCCACCTCTTGGATG-1_2	P50	0	G1	53713	7298
ATCCATTAGACCGTTT-1_2	P50	0	S	25988	5890
ATCCATTAGTCACGCC-1_2	P50	1	G2M	30719	6211
ATCCATTAGTGGATTA-1_2	P50	0	S	11977	3991
ATCCATTCAAAGAGTT-1_2	P50	0	S	23341	5503
ATCCATTCAACGGTAG-1_2	P50	3	S	18910	4926
ATCCATTCATTAGGCT-1_2	P50	0	S	61713	7901
ATCCATTGTCAACCTA-1_2	P50	0	S	41664	7068
ATCCATTGTGAGATTA-1_2	P50	0	G1	17674	4611
ATCCATTTCACAATGC-1_2	P50	2	S	23676	5267
ATCCATTTCTAGGCCG-1_2	P50	0	S	28104	5691
ATCCCTGCAAAGGCAC-1_2	P50	0	S	41785	6752
ATCCCTGCACTGCGAC-1_2	P50	1	S	30840	5857
ATCCCTGCAGGTCAGA-1_2	P50	0	S	15415	4384
ATCCCTGCATCTGTTT-1_2	P50	2	S	30572	5977
ATCCCTGGTAAGTAGT-1_2	P50	0	G1	30945	5919
ATCCCTGGTAGTCTTG-1_2	P50	3	S	56387	7389
ATCCCTGGTATGAGCG-1_2	P50	0	S	19179	4810
ATCCCTGGTCCAGCCA-1_2	P50	0	S	25747	5568
ATCCCTGGTGCCGTTG-1_2	P50	1	S	25883	5580
ATCCCTGTCAGCTGTA-1_2	P50	1	S	30504	5916
ATCCCTGTCGCAATGT-1_2	P50	0	S	36202	6536
ATCCCTGTCTAGAGCT-1_2	P50	1	G2M	42763	6622
ATCCCTGTCTCTCGAC-1_2	P50	0	G2M	36442	6331
ATCCCTGTCTGAGGTT-1_2	P50	0	S	20304	5430
ATCCCTGTCTTTGCTA-1_2	P50	1	G2M	41944	7017
ATCCGTCAGAAGCCAC-1_2	P50	0	S	38229	6717
ATCCGTCTCTGTACAG-1_2	P50	0	G1	31088	5873
ATCCTATAGCAATTAG-1_2	P50	1	S	45474	7151
ATCCTATAGCTATCCA-1_2	P50	4	G2M	22604	5478
ATCCTATAGCTCCCTT-1_2	P50	2	G2M	43005	6985
ATCCTATTCAACCTCC-1_2	P50	0	S	54678	7559
ATCCTATTCCGAAGGA-1_2	P50	4	G2M	28359	5998
ATCGATGCACACGGAA-1_2	P50	2	G2M	24789	5401
ATCGATGCATAAGCAA-1_2	P50	0	G1	30605	6021
ATCGATGGTAGGAGGG-1_2	P50	1	S	36019	6366
ATCGATGGTTCGGTTA-1_2	P50	0	G2M	44855	6893
ATCGATGTCAATCCGA-1_2	P50	0	G2M	25404	5798
ATCGATGTCGTTAGTG-1_2	P50	0	G1	19619	4772
ATCGCCTAGCGTTCCG-1_2	P50	3	S	29800	5785
ATCGCCTAGGGTCACA-1_2	P50	0	S	16588	4546
ATCGCCTAGTCATGCT-1_2	P50	0	S	58939	7709
ATCGCCTAGTTACTCG-1_2	P50	0	S	26601	5820
ATCGCCTCACAACGAG-1_2	P50	4	G2M	27296	5489
ATCGCCTCACGCTATA-1_2	P50	0	S	52609	7363
ATCGCCTCATGCAGCC-1_2	P50	0	G2M	49993	7330
ATCGCCTGTCACCGAC-1_2	P50	2	G2M	59400	7460
ATCGCCTGTCCGAAGA-1_2	P50	0	G2M	40483	6793
ATCGCCTGTCTTGGTA-1_2	P50	0	S	38617	6622
ATCGCCTTCCAATGCA-1_2	P50	4	G2M	31377	5954
ATCGCCTTCCGGTTCT-1_2	P50	0	G2M	55006	7458
ATCGGATCACCAGCCA-1_2	P50	3	S	34960	6183
ATCGGATCATCCAATG-1_2	P50	4	S	42636	6857
ATCGGATGTACTGGGA-1_2	P50	4	G2M	29350	5732
ATCGGCGAGAGAGGGC-1_2	P50	2	S	30099	5941
ATCGGCGAGGTCCAGA-1_2	P50	2	G2M	37192	6236
ATCGGCGAGGTGCAGT-1_2	P50	3	S	34738	6299
ATCGGCGAGTGCTAGG-1_2	P50	3	S	54040	7331
ATCGGCGGTACGTACT-1_2	P50	0	G2M	31976	6109
ATCGGCGGTACTGCCG-1_2	P50	0	S	28978	5755
ATCGGCGTCACCTTAT-1_2	P50	1	G2M	41827	6720
ATCGGCGTCCTGTACC-1_2	P50	0	G1	17594	4740
ATCGGCGTCGAAGCAG-1_2	P50	2	G2M	15657	4302
ATCGGCGTCGCCTAGG-1_2	P50	3	S	10632	3558
ATCGGCGTCTCGCCTA-1_2	P50	0	S	17829	4776
ATCGGCGTCTTTCCAA-1_2	P50	2	G2M	27951	5827
ATCGTAGAGTCAATCC-1_2	P50	0	S	16028	4539
ATCGTAGCACAATGCT-1_2	P50	0	G2M	38204	6409
ATCGTAGGTACCAGAG-1_2	P50	1	G2M	22339	5340
ATCGTAGTCCCGTTCA-1_2	P50	3	S	21656	5095
ATCGTCCAGGTACATA-1_2	P50	0	G2M	20162	5188
ATCGTCCAGTAGCTCT-1_2	P50	1	G1	34554	5393
ATCGTGAAGACCATGG-1_2	P50	0	G1	25036	5382
ATCGTGAAGATAGCTA-1_2	P50	0	G2M	23521	5359
ATCGTGAAGCGCCCAT-1_2	P50	0	G2M	12308	3830
ATCGTGATCTGTCGCT-1_2	P50	3	S	14877	4281
ATCTCTAAGGCATCTT-1_2	P50	0	S	23448	5258
ATCTCTACAGCTACTA-1_2	P50	0	G2M	45426	6833
ATCTCTAGTATCGAAA-1_2	P50	0	S	26923	5434
ATCTCTAGTCGTACAT-1_2	P50	3	G2M	29255	5708
ATCTCTATCGGCACTG-1_2	P50	2	G1	47281	7102
ATCTCTATCTGAGAGG-1_2	P50	1	S	33465	6324
ATCTTCAAGTGTTCAC-1_2	P50	0	S	19907	5135
ATCTTCACAATTGCCA-1_2	P50	0	S	13361	4180
ATCTTCACAGTATGAA-1_2	P50	2	S	26169	5782
ATCTTCACATAACAGA-1_2	P50	0	G1	39628	6759
ATCTTCAGTGTCACAT-1_2	P50	0	S	24687	5548
ATCTTCATCTGGTGGC-1_2	P50	0	S	28664	5945
ATGAAAGAGCGGCTCT-1_2	P50	2	G2M	42189	6692
ATGAAAGCACCTAAAC-1_2	P50	0	G2M	29809	5825
ATGAAAGCATACGCAT-1_2	P50	0	S	17634	4526
ATGAAAGCATCATCCC-1_2	P50	0	G2M	32403	6130
ATGAAAGGTCGTTGGC-1_2	P50	0	G2M	48797	7206
ATGAAAGGTGGCATCC-1_2	P50	0	G1	28131	5775
ATGAAAGTCCTGATAG-1_2	P50	0	G2M	48471	6671
ATGAAAGTCTTGGATG-1_2	P50	0	S	21069	5262
ATGACCACACAACATC-1_2	P50	0	S	36070	6373
ATGACCAGTAACATCC-1_2	P50	0	G2M	14485	4516
ATGACCAGTCGCACGT-1_2	P50	1	G2M	43744	6489
ATGACCATCACCATGA-1_2	P50	2	G1	35518	6421
ATGACCATCGGTCTGG-1_2	P50	2	G1	27715	5419
ATGACCATCTTCCAGC-1_2	P50	2	G2M	36874	6641
ATGAGGGAGAGCATAT-1_2	P50	1	S	36741	6598
ATGAGGGAGTAAGACT-1_2	P50	1	G1	42781	6711
ATGAGGGGTCTGTGGC-1_2	P50	0	G1	27188	5730
ATGAGGGGTGCTAGCC-1_2	P50	1	G2M	33212	6128
ATGAGGGTCACTGTCC-1_2	P50	3	G2M	30459	5997
ATGAGGGTCAGATTGC-1_2	P50	0	G1	25981	5354
ATGAGGGTCTAAGAAG-1_2	P50	0	G1	19607	4833
ATGAGTCAGCTTTCTT-1_2	P50	0	G1	43205	6899
ATGAGTCAGGACTTCT-1_2	P50	4	G2M	13524	4289
ATGAGTCAGTATGAAC-1_2	P50	0	S	34076	6182
ATGAGTCAGTGAGGCT-1_2	P50	0	G1	42747	6765
ATGAGTCGTCATCTAG-1_2	P50	0	S	30624	6072
ATGATCGAGGGCTAAC-1_2	P50	4	G2M	26944	5507
ATGATCGCAAGGCGTA-1_2	P50	0	G1	26283	5566
ATGATCGCAATCACGT-1_2	P50	4	G2M	20785	5028
ATGATCGGTAGGAGGG-1_2	P50	0	G2M	20699	4932
ATGATCGGTCTGTGGC-1_2	P50	2	S	37536	6427
ATGCATGAGCTCTTCC-1_2	P50	0	G1	16980	4565
ATGCATGCACGTAGTT-1_2	P50	0	S	17255	4638
ATGCATGCAGGTTTAC-1_2	P50	1	G1	47576	7295
ATGCATGGTCGATGCC-1_2	P50	3	S	40307	6249
ATGCATGTCTGGCCGA-1_2	P50	0	S	46439	6734
ATGCCTCCAACTCGAT-1_2	P50	0	G2M	23074	5867
ATGCCTCCAGCGAGTA-1_2	P50	4	G2M	23565	5232
ATGCCTCGTAGTCGGA-1_2	P50	0	S	21934	5189
ATGCCTCGTTAGGGTG-1_2	P50	1	G2M	31207	5943
ATGCCTCTCAACGCTA-1_2	P50	0	S	20345	4948
ATGCCTCTCATAGACC-1_2	P50	1	G2M	46553	6607
ATGCCTCTCATCCTGC-1_2	P50	4	G2M	28841	5859
ATGCCTCTCTTCCAGC-1_2	P50	1	G2M	17624	5198
ATGCGATAGCACGTCC-1_2	P50	0	S	23797	5603
ATGCGATAGTGACCTT-1_2	P50	3	S	29076	5882
ATGCGATTCACATTGG-1_2	P50	1	G2M	35569	6127
ATGCGATTCCTTCGAC-1_2	P50	0	G2M	36807	6270
ATGGAGGAGTTGCGCC-1_2	P50	0	S	26295	5320
ATGGAGGGTGACTATC-1_2	P50	0	S	33871	5982
ATGGAGGGTGTCATCA-1_2	P50	1	S	19406	4939
ATGGAGGGTTTGATCG-1_2	P50	1	G2M	60859	7653
ATGGAGGTCAGACCCG-1_2	P50	0	S	15841	4464
ATGGAGGTCGAGAATA-1_2	P50	0	S	32383	6285
ATGGAGGTCTACACAG-1_2	P50	1	G1	31126	6344
ATGGAGGTCTTCACAT-1_2	P50	0	S	59158	7706
ATGGATCAGAGTGTGC-1_2	P50	3	S	23389	5138
ATGGATCAGATGGTAT-1_2	P50	0	G2M	51281	7363
ATGGATCAGCCGTCGT-1_2	P50	0	G2M	36597	6329
ATGGATCAGCGTCAGA-1_2	P50	2	G2M	33027	6112
ATGGATCAGTCATGGG-1_2	P50	0	S	13745	4101
ATGGATCCAATAACCC-1_2	P50	0	S	51277	7246
ATGGATCCACAGTCCG-1_2	P50	0	G1	25591	5460
ATGGATCCACTACTTT-1_2	P50	1	G2M	52540	7554
ATGGATCTCCACACCT-1_2	P50	0	S	28792	5928
ATGGATCTCTGGGCAC-1_2	P50	0	S	13805	4134
ATGGGAGCAGAAGTTA-1_2	P50	1	G2M	43360	6939
ATGGGAGCAGCAATTC-1_2	P50	0	S	30816	5629
ATGGGAGCATAACGGG-1_2	P50	1	G1	35319	6233
ATGGGAGGTGAGACGT-1_2	P50	0	S	26148	5660
ATGGGAGTCTAAGCGT-1_2	P50	1	S	29319	5895
ATGGGAGTCTATGCCC-1_2	P50	4	G2M	30333	5688
ATGGGTTCATCATCCC-1_2	P50	1	S	35426	6310
ATGGGTTGTATGCGTT-1_2	P50	0	S	38799	6434
ATGGGTTGTTGGTACT-1_2	P50	2	S	26206	5492
ATGGGTTTCCTTCACG-1_2	P50	0	G1	21487	5198
ATGGTTGAGCGATGAC-1_2	P50	1	G2M	45852	6512
ATGGTTGAGCTGAGTG-1_2	P50	2	S	33262	6103
ATGGTTGAGGTAAGTT-1_2	P50	2	G2M	34543	6157
ATGGTTGCAATTTCCT-1_2	P50	0	G2M	44483	6878
ATGGTTGCACAGCCTG-1_2	P50	0	G2M	20117	5320
ATGGTTGCAGGTCCCA-1_2	P50	2	G1	54444	7411
ATGGTTGCATAACGGG-1_2	P50	0	S	22856	4840
ATGGTTGTCACAGTGT-1_2	P50	0	S	34163	6299
ATGGTTGTCTCGGTCT-1_2	P50	3	S	27900	5684
ATGTCCCAGACTAAGT-1_2	P50	3	G2M	54576	7518
ATGTCCCAGCGGGTAT-1_2	P50	4	G2M	12153	3910
ATGTCCCAGTGAGGCT-1_2	P50	2	G2M	48579	7095
ATGTCCCCATCGGTTA-1_2	P50	0	S	24041	5530
ATGTCCCTCCTGTACC-1_2	P50	1	G2M	47214	6847
ATGTCTTAGATTGGGC-1_2	P50	0	G1	30876	5497
ATGTCTTAGTCAGCCC-1_2	P50	0	G2M	36663	6333
ATGTCTTCAGCTGTCG-1_2	P50	2	G2M	41059	6681
ATGTCTTCAGTTAGGG-1_2	P50	1	S	41478	6529
ATTACCTAGTATGGCG-1_2	P50	0	G1	28072	5409
ATTACCTAGTTGCTCA-1_2	P50	1	G2M	46736	7202
ATTACCTCAACCGCTG-1_2	P50	2	S	25027	5556
ATTACCTCACAATTCG-1_2	P50	1	G1	42238	6638
ATTACCTCATTCTCCG-1_2	P50	0	G2M	28211	6005
ATTACCTGTTGTGCAT-1_2	P50	1	G2M	27798	5835
ATTACCTTCAGGTAAA-1_2	P50	0	S	29062	5890
ATTACCTTCCCAGGAC-1_2	P50	1	G1	54542	7465
ATTACCTTCGATTCCC-1_2	P50	4	G2M	33336	6012
ATTACCTTCGGAAGGT-1_2	P50	3	S	20518	5177
ATTACTCCATGGGAAC-1_2	P50	1	G2M	41889	6651
ATTACTCCATGGTACT-1_2	P50	0	S	40781	6793
ATTACTCGTAAGATAC-1_2	P50	0	S	15022	4252
ATTACTCGTAGGACCA-1_2	P50	0	G2M	37743	6509
ATTACTCGTAGTCTTG-1_2	P50	1	G2M	45319	7013
ATTACTCTCCCATAAG-1_2	P50	0	S	24269	5540
ATTATCCAGCCTCGTG-1_2	P50	0	G1	42328	6652
ATTATCCCATAGCTGT-1_2	P50	3	S	23835	5564
ATTATCCTCAGACTGT-1_2	P50	0	G2M	35290	6246
ATTATCCTCGACTCCT-1_2	P50	0	S	14917	4291
ATTATCCTCTCGCTTG-1_2	P50	0	S	22755	5513
ATTCACTAGAACAAGG-1_2	P50	0	S	25662	5257
ATTCACTAGAATACAC-1_2	P50	0	G2M	52630	7300
ATTCACTGTCGAGTGA-1_2	P50	2	G1	45727	6813
ATTCACTTCACGACTA-1_2	P50	0	G2M	24627	5349
ATTCACTTCGCGTCGA-1_2	P50	1	G1	11291	3492
ATTCACTTCTGGGCAC-1_2	P50	3	G2M	30524	5915
ATTCAGGAGATGCCGA-1_2	P50	2	G2M	29192	5880
ATTCAGGAGTCATCGT-1_2	P50	0	S	23411	5147
ATTCAGGAGTTAACAG-1_2	P50	1	S	41970	7029
ATTCAGGCAAAGGGTC-1_2	P50	4	G2M	28362	5708
ATTCAGGCAATGTTGC-1_2	P50	1	G2M	36736	6252
ATTCAGGCATCGAAGG-1_2	P50	0	G2M	42001	6521
ATTCAGGTCATCTATC-1_2	P50	1	G2M	57567	7324
ATTCAGGTCCGAAGGA-1_2	P50	1	S	45947	6879
ATTCAGGTCGAGCCAC-1_2	P50	0	G2M	43388	6840
ATTCATCAGATGACAT-1_2	P50	0	S	29354	6005
ATTCATCAGGATACAT-1_2	P50	4	G1	22125	5116
ATTCATCCAATCCTAG-1_2	P50	0	G1	17078	4613
ATTCATCCATGACTGT-1_2	P50	0	G1	20196	5025
ATTCATCGTCTTACAG-1_2	P50	0	S	21501	5245
ATTCATCTCGTGACTA-1_2	P50	0	S	45880	7010
ATTCCATAGATTAGCA-1_2	P50	3	S	41332	6909
ATTCCATAGTCTGCGC-1_2	P50	0	G2M	37999	6565
ATTCCATCAACGACAG-1_2	P50	3	G2M	39897	6528
ATTCCATCAACGCATT-1_2	P50	0	S	15856	4821
ATTCCATCACATGACT-1_2	P50	1	S	10107	3755
ATTCCATCAGTTCACA-1_2	P50	0	G1	21830	5143
ATTCCATCATACCGTA-1_2	P50	0	S	31094	6348
ATTCCATGTACAGAAT-1_2	P50	2	G2M	18473	4972
ATTCCATGTCGTAATC-1_2	P50	4	G2M	18735	4710
ATTCCATGTTAAAGTG-1_2	P50	0	G1	32495	6068
ATTCCATGTTCCGCAG-1_2	P50	1	G1	48803	7222
ATTCCATTCAACCTTT-1_2	P50	2	G1	28884	5487
ATTCCATTCGCTCTCA-1_2	P50	0	G2M	39211	6605
ATTCCATTCTTACACT-1_2	P50	1	G2M	43128	6981
ATTCCCGGTGTCATCA-1_2	P50	0	S	27517	5724
ATTCCCGTCAGCAGAG-1_2	P50	0	S	16494	4792
ATTCCCGTCTGCGATA-1_2	P50	2	G1	28567	5852
ATTCCTAAGGCAGGGA-1_2	P50	0	S	38001	6463
ATTCCTAAGGGAGTTC-1_2	P50	0	S	18326	4854
ATTCCTAAGGTACATA-1_2	P50	2	G2M	39797	6699
ATTCCTAGTCCTGGGT-1_2	P50	3	S	17650	4714
ATTCCTAGTCTGATAC-1_2	P50	0	S	30116	6102
ATTCCTAGTGGGTTGA-1_2	P50	1	G2M	16054	4597
ATTCCTATCGCTCCTA-1_2	P50	3	G2M	40876	6732
ATTCCTATCGTGTGAT-1_2	P50	3	S	32182	6000
ATTCGTTAGAATCTAG-1_2	P50	0	S	26356	5576
ATTCGTTAGCCATTTG-1_2	P50	0	G2M	32228	6235
ATTCGTTCAAGAGCTG-1_2	P50	0	S	42397	6679
ATTCGTTCATTCAGCA-1_2	P50	2	G2M	29971	5945
ATTCGTTGTCGTGATT-1_2	P50	0	S	17129	4544
ATTCGTTGTGGACCTC-1_2	P50	1	S	28791	5578
ATTCGTTTCCGTTGAA-1_2	P50	0	S	28957	5972
ATTCTACAGCGACAGT-1_2	P50	0	G1	37749	6690
ATTCTACAGCTGACCC-1_2	P50	0	G2M	22478	5592
ATTCTACAGGTTATAG-1_2	P50	0	G2M	35192	6368
ATTCTACCAACGTATC-1_2	P50	1	G2M	51901	7062
ATTCTACCATTGAAAG-1_2	P50	1	G2M	30966	5458
ATTCTACGTTTGTTGG-1_2	P50	2	G2M	38402	6304
ATTCTACTCATTCGTT-1_2	P50	0	G2M	27698	5799
ATTCTACTCTAGCAAC-1_2	P50	0	G2M	36567	6530
ATTCTACTCTCTCCGA-1_2	P50	1	G2M	49247	7311
ATTCTTGAGAAGGTAG-1_2	P50	1	G2M	71659	7700
ATTCTTGAGCTCTATG-1_2	P50	0	G2M	24770	5588
ATTCTTGAGGTCATTC-1_2	P50	1	S	17560	4866
ATTCTTGCACGGATCC-1_2	P50	0	G2M	29993	6039
ATTCTTGGTAACACGG-1_2	P50	1	G2M	53836	7314
ATTCTTGGTGGCATCC-1_2	P50	4	S	29851	5604
ATTCTTGTCCGGGACT-1_2	P50	0	S	32404	6369
ATTGGGTAGCATTGAA-1_2	P50	0	G2M	61870	7665
ATTGGGTAGCCGCACT-1_2	P50	1	S	46293	6731
ATTGGGTAGGCCTGCT-1_2	P50	0	G2M	19918	5109
ATTGGGTGTCACTCAA-1_2	P50	1	G1	52767	7364
ATTGGGTTCTCAAAGC-1_2	P50	0	S	26740	5575
ATTGGGTTCTTTGCAT-1_2	P50	0	G1	19371	4844
ATTGTTCAGGTAAAGG-1_2	P50	0	S	20772	5391
ATTGTTCCACATTGTG-1_2	P50	4	G2M	28972	5504
ATTGTTCGTACACGCC-1_2	P50	2	S	28707	6036
ATTGTTCGTAGGAGTC-1_2	P50	1	G2M	30647	5869
ATTGTTCTCCATCGTC-1_2	P50	0	S	70727	8087
ATTGTTCTCCGCGAGT-1_2	P50	3	G1	34363	5934
ATTGTTCTCGAGTGAG-1_2	P50	1	S	24617	5466
ATTGTTCTCGTTCCTG-1_2	P50	0	S	51418	7542
ATTTACCAGCGCCCAT-1_2	P50	0	S	27604	5720
ATTTACCAGGACACTG-1_2	P50	2	S	68616	7844
ATTTACCCAAGCCCAC-1_2	P50	0	S	36089	6326
ATTTACCCACCGTGAC-1_2	P50	1	G2M	49384	6754
ATTTACCCAGGCGAAT-1_2	P50	2	G1	20072	4795
ATTTACCGTCCTGGGT-1_2	P50	0	G1	19542	4900
ATTTACCTCCATCCGT-1_2	P50	3	S	31148	6409
ATTTCACCAATTCGTG-1_2	P50	0	G2M	23933	5543
ATTTCACCACTGGACC-1_2	P50	4	G2M	26226	5695
ATTTCACCAGTAGATA-1_2	P50	0	G2M	54444	7240
ATTTCACGTCCAACGC-1_2	P50	0	G2M	58383	7374
ATTTCACGTTCACGAT-1_2	P50	1	S	44979	6998
ATTTCACTCGCCGAGT-1_2	P50	4	G2M	19665	5110
ATTTCACTCGTAACCA-1_2	P50	2	S	32189	6088
ATTTCTGAGACGACGT-1_2	P50	2	G2M	34654	6013
ATTTCTGAGCATTGTC-1_2	P50	3	G2M	47866	6861
ATTTCTGAGGGCAACT-1_2	P50	0	G1	23460	5093
ATTTCTGAGGTTTGAA-1_2	P50	0	S	22588	5182
ATTTCTGAGTACCCTA-1_2	P50	0	S	23990	5677
ATTTCTGCATCGGATT-1_2	P50	1	S	24970	5490
ATTTCTGGTAGATCCT-1_2	P50	0	G2M	39984	6554
ATTTCTGTCGAAATCC-1_2	P50	0	S	23739	5329
ATTTCTGTCGAGAGAC-1_2	P50	2	G2M	30326	6036
ATTTCTGTCGTGACTA-1_2	P50	0	S	21319	5237
CAAAGAACATCGGTTA-1_2	P50	2	G1	21392	4998
CAAAGAAGTCGCGTCA-1_2	P50	1	S	30734	5805
CAAAGAAGTCGGTAAG-1_2	P50	1	G2M	30105	5856
CAAAGAATCACCGACG-1_2	P50	1	G2M	41416	6501
CAAAGAATCAGCTAGT-1_2	P50	1	S	23340	4992
CAAAGAATCGGATACT-1_2	P50	4	G2M	26456	5504
CAACAACAGTTGCATC-1_2	P50	4	G2M	24212	5265
CAACAACCACCGTCTT-1_2	P50	2	S	58045	7657
CAACAACGTACAAACA-1_2	P50	3	G1	36072	6466
CAACAACTCTCCGATC-1_2	P50	0	G1	17497	4695
CAACAGTTCACGATCA-1_2	P50	1	S	35420	6309
CAACCAAAGACGACTG-1_2	P50	0	S	33206	6042
CAACCAAAGCCTGTCG-1_2	P50	0	S	25559	5431
CAACCAAAGGCGTTAG-1_2	P50	0	G2M	40949	6715
CAACCAACACCGCTAG-1_2	P50	0	S	23705	5606
CAACCAATCATAGAGA-1_2	P50	3	G2M	45322	6820
CAACCTCAGAAATGGG-1_2	P50	1	G2M	36525	6445
CAACCTCAGCGCCTTG-1_2	P50	0	G2M	61777	7701
CAACCTCAGGCGTTAG-1_2	P50	0	G2M	23646	5621
CAACCTCCATCGGAGA-1_2	P50	0	G2M	52785	7003
CAACCTCGTACGAGCA-1_2	P50	3	G1	27808	5466
CAACCTCGTGACCTGC-1_2	P50	0	S	32698	6218
CAACCTCGTGGACCTC-1_2	P50	0	S	27666	5724
CAACCTCGTTGGCCTG-1_2	P50	0	S	36076	6195
CAACCTCTCCAATCTT-1_2	P50	3	G2M	34806	6502
CAACCTCTCCGAGCTG-1_2	P50	0	G2M	36964	6406
CAACCTCTCGTTGTGA-1_2	P50	0	G1	44927	6962
CAACGATAGTAGTGCG-1_2	P50	4	G2M	25706	5288
CAACGATAGTGCAGGT-1_2	P50	0	S	23152	5352
CAACGATGTCCAGCCA-1_2	P50	0	S	33572	6179
CAACGATGTTCCATTT-1_2	P50	1	S	34163	6516
CAACGATTCACAGTGT-1_2	P50	2	S	20635	4809
CAACGATTCAGGTGTT-1_2	P50	0	G1	34356	6129
CAACGGCAGCGGATCA-1_2	P50	0	G2M	24250	5619
CAACGGCAGGGATCTG-1_2	P50	2	G2M	33342	6170
CAACGGCCAATCACGT-1_2	P50	0	S	24090	5279
CAACGGCGTGGCTGCT-1_2	P50	0	G2M	33989	6017
CAACGGCTCCAGCTCT-1_2	P50	1	G2M	53135	6948
CAAGACTAGCAGTCTT-1_2	P50	2	S	32368	6236
CAAGACTAGCGTCTCG-1_2	P50	1	S	54542	7341
CAAGACTAGCTGACCC-1_2	P50	0	G1	22450	5045
CAAGACTAGGTGCTTT-1_2	P50	0	S	17650	4694
CAAGACTAGGTTCCAT-1_2	P50	0	G2M	21726	5206
CAAGACTGTTAACCTG-1_2	P50	0	S	22648	5259
CAAGACTGTTTGAACC-1_2	P50	0	S	31551	6044
CAAGACTTCAAGTCGT-1_2	P50	0	G2M	22214	5312
CAAGAGGAGTCGAAAT-1_2	P50	0	S	27993	5648
CAAGAGGCAATCTGCA-1_2	P50	2	S	43734	6688
CAAGAGGCAGAATCGG-1_2	P50	2	S	44635	6922
CAAGAGGGTACAATAG-1_2	P50	1	G2M	48033	6917
CAAGAGGGTCCCAAAT-1_2	P50	4	G2M	19147	4824
CAAGAGGGTTAAGACA-1_2	P50	0	G2M	43051	6770
CAAGAGGTCAAACGTC-1_2	P50	1	G2M	52233	7472
CAAGAGGTCATTTGCT-1_2	P50	1	S	35197	6070
CAAGCTACAGCACAGA-1_2	P50	0	S	36542	6151
CAAGCTACAGTTAAAG-1_2	P50	3	G1	40799	6823
CAAGCTAGTGAGCAGT-1_2	P50	0	G2M	36039	6074
CAAGCTATCACTGAAC-1_2	P50	1	S	33685	5884
CAAGCTATCATTACGG-1_2	P50	2	G1	33685	6198
CAAGGGAAGCCTCCAG-1_2	P50	2	S	23682	5318
CAAGGGAAGGTACTGG-1_2	P50	0	G2M	50461	6974
CAAGGGACATTGACCA-1_2	P50	0	G1	22911	5145
CAAGGGAGTTCTCAGA-1_2	P50	0	S	30662	6166
CAAGGGATCCGAGATT-1_2	P50	0	S	25377	5519
CAAGGGATCGCCGATG-1_2	P50	2	S	33608	5899
CAATACGAGGGACCAT-1_2	P50	0	G2M	48996	7018
CAATACGAGTGGCGAT-1_2	P50	0	S	23271	5016
CAATACGCAGAACCGA-1_2	P50	0	S	24108	5138
CAATACGGTACGTACT-1_2	P50	4	G1	23441	5177
CAATACGGTAGGACTG-1_2	P50	0	S	17037	4500
CAATACGGTATCAAGA-1_2	P50	1	G2M	40436	6601
CAATACGGTTATGACC-1_2	P50	0	G2M	34166	6434
CAATACGTCTACTGCC-1_2	P50	4	G2M	23058	5126
CAATACGTCTGCGATA-1_2	P50	1	S	32740	6208
CAATCGAAGCAAACAT-1_2	P50	1	G2M	27372	5622
CAATCGAAGCTGAGCA-1_2	P50	0	G2M	34119	6258
CAATCGAAGTTTCTTC-1_2	P50	0	S	15242	4363
CAATCGACAAGGATGC-1_2	P50	0	S	28667	5872
CAATCGACAATAGTAG-1_2	P50	1	S	43057	6623
CAATCGACACGCACCA-1_2	P50	2	G1	31197	5851
CAATCGACAGATACCT-1_2	P50	0	S	39758	6773
CAATCGAGTCCGTTTC-1_2	P50	0	G2M	37044	6531
CAATCGAGTGGTGATG-1_2	P50	0	G2M	33176	6195
CAATCGAGTTGCTGAT-1_2	P50	0	S	17047	4741
CAATGACAGTGGTTCT-1_2	P50	2	S	33021	6242
CAATGACCAACCGTGC-1_2	P50	1	G2M	51272	7453
CAATGACCAGACGCTC-1_2	P50	4	G2M	37298	6760
CAATGACTCAAGCCAT-1_2	P50	3	S	41642	6667
CAATGACTCGGCTATA-1_2	P50	0	G2M	33330	6038
CAATTTCAGGTTGCCC-1_2	P50	3	S	26830	5840
CAATTTCAGTTCCGGC-1_2	P50	0	G1	17813	4630
CAATTTCCACAACGAG-1_2	P50	0	S	16518	4679
CAATTTCGTCACTTAG-1_2	P50	0	S	31128	6089
CAATTTCTCACCTTAT-1_2	P50	0	G1	27345	5671
CAATTTCTCTCCACTG-1_2	P50	0	S	21736	5119
CACAACAAGACACACG-1_2	P50	0	S	25768	5630
CACAACAAGAGCATAT-1_2	P50	4	G1	25443	5284
CACAACAAGCTGTTAC-1_2	P50	0	S	33163	6112
CACAACAAGTTCGGTT-1_2	P50	1	G1	39057	6605
CACAACACAACTCGTA-1_2	P50	0	G2M	47432	7107
CACAACACAATTCACG-1_2	P50	0	G1	18309	4881
CACAACACACTCTGCT-1_2	P50	3	S	18194	4885
CACAACATCATTTGGG-1_2	P50	0	G1	30830	5964
CACACAAAGATGCGAC-1_2	P50	0	G2M	27529	5714
CACACAAAGCAATTCC-1_2	P50	3	S	52603	7301
CACACAAAGGCACAAC-1_2	P50	0	S	22709	5312
CACACAAAGGGACCAT-1_2	P50	4	G2M	33880	6153
CACACAACAAGTGACG-1_2	P50	1	S	57260	7295
CACACAACAAGTGATA-1_2	P50	4	G1	22081	4909
CACACAACAGAACTAA-1_2	P50	0	S	37614	6519
CACACAACAGCGTATT-1_2	P50	0	S	12265	4041
CACACAAGTAACCAGG-1_2	P50	0	G1	29205	5730
CACACAAGTCTGCGCA-1_2	P50	0	S	20167	4998
CACACAATCAAACGAA-1_2	P50	0	G2M	65610	7846
CACACAATCCCATTTA-1_2	P50	2	S	40784	6704
CACACAATCGCGGTAC-1_2	P50	1	S	49276	7212
CACAGATCATAGATGA-1_2	P50	0	G2M	23221	5259
CACAGATCATTGCCGG-1_2	P50	0	S	50371	7300
CACAGATGTAGCTTTG-1_2	P50	3	S	35927	6351
CACAGATGTATCGGTT-1_2	P50	1	G2M	58214	7093
CACAGATGTATGTCTG-1_2	P50	0	G2M	36372	6276
CACAGATTCATTATCC-1_2	P50	0	G2M	32305	6130
CACAGATTCCGGTAGC-1_2	P50	1	G2M	49171	7335
CACAGATTCCGTCACT-1_2	P50	0	G2M	47418	7038
CACAGATTCCGTGTAA-1_2	P50	0	S	27328	5936
CACAGGCAGAGAGGTA-1_2	P50	3	S	26847	5482
CACAGGCAGCAGTACG-1_2	P50	1	G2M	42300	6565
CACAGGCCACGCAGTC-1_2	P50	2	G1	29191	5754
CACAGGCGTACTGCCG-1_2	P50	4	S	42658	6795
CACAGGCGTGCACATT-1_2	P50	4	G1	19732	4763
CACATGAAGGGTCTTT-1_2	P50	4	G2M	13621	4223
CACATGAAGTGTTGAA-1_2	P50	2	G2M	31913	5990
CACATGAGTAATCAGA-1_2	P50	0	G1	34435	6336
CACATGAGTGTATTGC-1_2	P50	0	S	21058	5022
CACATGAGTGTGTACT-1_2	P50	0	G2M	32240	5865
CACATGATCCACACCT-1_2	P50	2	S	31562	6268
CACATGATCCTCAGAA-1_2	P50	2	G2M	38599	6389
CACATGATCGTCAAAC-1_2	P50	0	S	22755	5304
CACCAAAAGAAGCCTG-1_2	P50	0	G1	21558	5080
CACCAAAAGGGAGGAC-1_2	P50	4	G2M	20581	4676
CACCAAACAGCTCGGT-1_2	P50	3	G2M	36743	6393
CACCAAACATCCGAGC-1_2	P50	0	G1	22666	5332
CACCAAACATGACTTG-1_2	P50	2	S	37481	6151
CACCAAAGTAGGCTGA-1_2	P50	4	G2M	23916	5355
CACCAAAGTGTCTAAC-1_2	P50	0	G1	16160	4574
CACCGTTCAATACAGA-1_2	P50	0	S	24272	5599
CACCGTTGTAGAATGT-1_2	P50	1	G2M	30730	6018
CACCGTTGTAGCCAGA-1_2	P50	4	G2M	33846	6333
CACCGTTGTAGGCTGA-1_2	P50	0	G1	36579	6355
CACCGTTGTGACCGTC-1_2	P50	2	S	21097	5044
CACCGTTTCCAGGACC-1_2	P50	0	G2M	45453	7207
CACCGTTTCCGTGGTG-1_2	P50	0	S	16499	4759
CACCGTTTCTCAGTCC-1_2	P50	0	G2M	63788	7822
CACCGTTTCTTCCTAA-1_2	P50	2	S	44817	7011
CACGAATAGACTTCAC-1_2	P50	0	G2M	35629	6038
CACGAATAGTAGCCAG-1_2	P50	0	S	31628	6306
CACGAATCAAATGGAT-1_2	P50	0	S	32948	6069
CACGAATCAACCAGAG-1_2	P50	4	G2M	52254	7159
CACGAATCAACGACAG-1_2	P50	0	G1	24057	5446
CACGAATCAAGCGAGT-1_2	P50	2	G2M	29200	5744
CACGAATCACGTCTCT-1_2	P50	1	G2M	58836	7640
CACGAATGTCAGTCTA-1_2	P50	1	S	32736	6356
CACGAATGTCTTCATT-1_2	P50	3	S	28873	6071
CACGAATTCCATCCGT-1_2	P50	0	S	25164	5727
CACGAATTCGAGAGCA-1_2	P50	4	G2M	27187	5586
CACGAATTCTATTGTC-1_2	P50	0	G2M	49663	7138
CACGGGTAGAACTGAT-1_2	P50	0	S	20141	5060
CACGGGTAGCTCAGAG-1_2	P50	1	S	44775	7116
CACGGGTAGTGCTCAT-1_2	P50	0	S	14167	4233
CACGGGTCACCAATTG-1_2	P50	0	G1	32207	6141
CACGGGTCATCGTTCC-1_2	P50	0	G1	21118	4738
CACGGGTGTCCGTTTC-1_2	P50	0	S	16759	4738
CACGGGTGTGATTGGG-1_2	P50	1	G1	26960	5374
CACGTGGAGCTAAACA-1_2	P50	0	G2M	38322	6375
CACGTGGAGTGGACGT-1_2	P50	0	S	40965	6736
CACGTGGCAGAAACCG-1_2	P50	0	G2M	46110	7072
CACGTGGCAGCGGTTC-1_2	P50	0	S	20942	5398
CACGTGGGTCACAGAG-1_2	P50	0	S	39336	6695
CACGTGGGTCCTCCTA-1_2	P50	0	G1	10074	3843
CACGTGGTCTTCGACC-1_2	P50	0	S	56271	7425
CACGTTCCACAAAGTA-1_2	P50	3	S	42981	6973
CACGTTCCATCCGGTG-1_2	P50	2	G1	47796	7172
CACGTTCGTGTCATGT-1_2	P50	0	S	18016	4561
CACGTTCTCAGCCTTC-1_2	P50	1	G2M	62640	7654
CACGTTCTCTCGGCTT-1_2	P50	1	G2M	10665	3881
CACTAAGAGGCATCGA-1_2	P50	0	G2M	42829	6614
CACTAAGAGTCAATCC-1_2	P50	0	S	27295	5506
CACTAAGCAAGTATAG-1_2	P50	0	S	39743	6711
CACTAAGCACCAGCTG-1_2	P50	2	G1	38165	6570
CACTAAGCACTCGATA-1_2	P50	4	G2M	26358	5648
CACTAAGGTTCCGCAG-1_2	P50	0	G2M	39224	6852
CACTAAGTCTAGACCA-1_2	P50	2	S	33816	6467
CACTGAAAGAAGCGCT-1_2	P50	3	S	28212	5758
CACTGAAAGTTTGCTG-1_2	P50	0	G1	26071	5459
CACTGAACACCCTGTT-1_2	P50	0	G1	35405	6517
CACTGAACAGCTTTCC-1_2	P50	2	S	21149	5413
CACTGAACATGGAAGC-1_2	P50	0	G1	35622	6381
CACTGAAGTATGGAGC-1_2	P50	0	G1	11768	3727
CACTGGGAGTCTGGAG-1_2	P50	4	G2M	21379	5100
CACTGGGCAAGACTGG-1_2	P50	1	G2M	62966	7422
CACTGGGCACGGTGCT-1_2	P50	3	S	37171	6705
CACTGGGCAGCAATTC-1_2	P50	1	S	45261	7114
CACTGGGCAGCAGAAC-1_2	P50	0	S	34845	6240
CACTGGGCAGCATCTA-1_2	P50	1	G2M	35488	6231
CACTGGGGTATGACAA-1_2	P50	0	G2M	49783	7292
CACTGGGGTTACGGAG-1_2	P50	4	G2M	18718	4457
CACTGTCAGCCTCACG-1_2	P50	0	S	49666	7121
CACTGTCAGGGACCAT-1_2	P50	3	G1	19479	4781
CACTGTCAGGGATCTG-1_2	P50	1	S	43465	6882
CACTGTCAGGGTGAAA-1_2	P50	0	G1	59851	7738
CACTGTCCACTCCGGA-1_2	P50	1	S	38477	6849
CACTGTCGTTACGTAC-1_2	P50	0	G1	16095	4494
CACTTCGAGCGGTAGT-1_2	P50	2	G1	34483	6222
CACTTCGCAGCAGACA-1_2	P50	4	G2M	34021	6329
CACTTCGGTATAGCTC-1_2	P50	0	G2M	35486	6170
CACTTCGTCAAGGTGG-1_2	P50	2	S	27335	5746
CACTTCGTCGTCACCT-1_2	P50	0	S	26222	5738
CACTTCGTCTGGGATT-1_2	P50	0	G2M	28141	5740
CAGAGCCAGATAGGGA-1_2	P50	1	G2M	44549	6695
CAGAGCCAGTCGGCCT-1_2	P50	4	G2M	25630	5509
CAGAGCCAGTTGTAAG-1_2	P50	1	G2M	51575	7118
CAGAGCCCAACGGTAG-1_2	P50	0	G1	14112	4317
CAGAGCCCACCAGCCA-1_2	P50	2	S	27650	5793
CAGAGCCCAGCAAGAC-1_2	P50	0	G2M	37849	6697
CAGAGCCGTCGGTGAA-1_2	P50	2	G2M	20366	5039
CAGAGCCTCACACCGG-1_2	P50	1	S	32135	6058
CAGATACAGGCTAACG-1_2	P50	0	G2M	31150	5895
CAGATACAGGTTAGTA-1_2	P50	0	G2M	25259	5604
CAGATACCAATTAGGA-1_2	P50	0	G2M	68329	7549
CAGATACCACCAGCTG-1_2	P50	0	G2M	27018	6000
CAGATACCATTGCCGG-1_2	P50	2	G1	33268	5907
CAGATACGTATTTCGG-1_2	P50	3	S	26413	5643
CAGATACGTCGGATTT-1_2	P50	0	G2M	30170	6057
CAGATACGTGAAGCGT-1_2	P50	0	S	21919	5052
CAGATACGTTGTAAAG-1_2	P50	0	G1	21460	5625
CAGATACTCGTCACCT-1_2	P50	3	G1	31585	6054
CAGATCAAGAGGTTTA-1_2	P50	1	G1	32764	6341
CAGATCAAGGACGGAG-1_2	P50	0	S	45611	6853
CAGATCACACAAGGTG-1_2	P50	1	G2M	58326	7455
CAGATCACACTCACTC-1_2	P50	0	S	17716	5004
CAGATCACACTCTGCT-1_2	P50	1	S	51105	7136
CAGATCACAGCTGAAG-1_2	P50	1	S	35166	6384
CAGATCAGTAGCACAG-1_2	P50	0	G1	38266	6328
CAGATCAGTTGAGTCT-1_2	P50	3	S	28025	5698
CAGATCATCTTGCAGA-1_2	P50	2	G2M	40325	6732
CAGATTGAGGGAGAAT-1_2	P50	2	S	29364	5939
CAGATTGAGGGAGGGT-1_2	P50	0	G1	40587	6094
CAGATTGCACCACATA-1_2	P50	0	S	45086	7218
CAGATTGCACGTCGTG-1_2	P50	2	G1	18530	4663
CAGATTGTCAAAGAAC-1_2	P50	4	G2M	36841	6211
CAGATTGTCGCTCTCA-1_2	P50	0	G1	11938	3927
CAGATTGTCGGTCTGG-1_2	P50	0	G2M	28909	5876
CAGCAATAGCAACTTC-1_2	P50	2	S	38083	6574
CAGCAATAGTATTCCG-1_2	P50	3	G2M	37695	6310
CAGCAATCAGCCATTA-1_2	P50	3	G2M	48811	7147
CAGCAATGTAACATCC-1_2	P50	1	S	55574	7270
CAGCAATGTCGCATTA-1_2	P50	0	S	18795	4877
CAGCAATTCGCATTAG-1_2	P50	0	S	25960	5400
CAGCAATTCTCCTGAC-1_2	P50	1	G2M	28518	5973
CAGCACGAGACTCGAG-1_2	P50	0	G1	20598	4955
CAGCACGAGCCTCGTG-1_2	P50	0	S	18598	5031
CAGCACGCAACGGCTC-1_2	P50	0	G1	55595	7135
CAGCACGCATGCCATA-1_2	P50	0	G1	40046	6551
CAGCACGGTCCGTACG-1_2	P50	1	G2M	61864	7645
CAGCAGCAGACATGCG-1_2	P50	2	G1	47077	6596
CAGCAGCAGATGGCAC-1_2	P50	2	S	31603	5765
CAGCAGCAGTCATGCT-1_2	P50	0	G2M	34037	6186
CAGCAGCCAAGAGTAT-1_2	P50	3	S	15760	4394
CAGCAGCCAGATCACT-1_2	P50	3	S	43837	6437
CAGCAGCGTATGGAGC-1_2	P50	0	S	26578	5380
CAGCCAGAGAGATTCA-1_2	P50	0	S	23405	5691
CAGCCAGAGTACCGGA-1_2	P50	1	S	53957	7409
CAGCCAGCAACTCGTA-1_2	P50	0	S	16324	4600
CAGCCAGGTAGTCCTA-1_2	P50	0	G2M	37393	6510
CAGCCAGGTATGAGGC-1_2	P50	4	G2M	23316	5184
CAGCCAGGTGTGCCTG-1_2	P50	0	G2M	18198	5003
CAGCGTGCAGGTGTGA-1_2	P50	0	S	19084	4822
CAGCGTGCAGTAGAAT-1_2	P50	1	S	18735	4706
CAGCGTGGTACGACAG-1_2	P50	0	S	48457	7105
CAGCGTGGTTAGAGTA-1_2	P50	1	S	37974	6594
CAGCGTGGTTTCGGCG-1_2	P50	0	G2M	18977	5070
CAGCGTGTCCATGCAA-1_2	P50	3	G1	33269	6243
CAGGCCAAGAAGATCT-1_2	P50	1	S	29581	5509
CAGGCCACAAAGGGTC-1_2	P50	2	G1	21024	4801
CAGGCCAGTGCGCTCA-1_2	P50	1	S	26207	5450
CAGGGCTAGCGACTTT-1_2	P50	0	S	40091	6655
CAGGGCTAGCTGGCTC-1_2	P50	0	G2M	37459	6674
CAGGGCTGTAACAAGT-1_2	P50	0	G1	10857	3609
CAGGGCTGTAGACGGT-1_2	P50	0	S	19561	5098
CAGGGCTGTCCTCATC-1_2	P50	0	G1	20728	4839
CAGGGCTTCACATACG-1_2	P50	0	G2M	24525	6030
CAGGGCTTCCCAAGCG-1_2	P50	0	G2M	35729	6252
CAGGTATAGTGGAATT-1_2	P50	0	G2M	54932	7417
CAGGTATCATGTGCCG-1_2	P50	0	S	23523	5230
CAGGTATGTAGAGGAA-1_2	P50	0	G2M	35582	6191
CAGGTATTCGAAGCAG-1_2	P50	1	S	41853	6576
CAGGTATTCGCAATGT-1_2	P50	0	G2M	57905	7598
CAGGTATTCGCCGAAC-1_2	P50	4	G1	34771	5803
CAGGTATTCGCTGTTC-1_2	P50	0	S	27163	5820
CAGGTATTCTGATTCT-1_2	P50	1	G1	42629	6841
CAGTGCGAGTTTCGGT-1_2	P50	1	G1	28732	5479
CAGTGCGGTTATTCCT-1_2	P50	0	G1	18945	5145
CAGTGCGGTTGGACCC-1_2	P50	0	G2M	29944	6215
CAGTTAGAGCCTTGAT-1_2	P50	0	G2M	40775	6526
CAGTTAGAGCGACAGT-1_2	P50	0	G2M	32041	5953
CAGTTAGAGGCCTAGA-1_2	P50	0	G2M	65032	7696
CAGTTAGAGTATCCTG-1_2	P50	0	G2M	29079	5933
CAGTTAGCAAGAGGCT-1_2	P50	0	S	43595	6891
CAGTTAGCAGGCACTC-1_2	P50	0	S	22017	5312
CAGTTAGGTACAGGTG-1_2	P50	0	S	13069	4191
CAGTTAGGTATCCTCC-1_2	P50	0	G2M	24894	5546
CAGTTAGGTCAATGGG-1_2	P50	0	S	19436	5168
CAGTTAGGTTACCTGA-1_2	P50	0	G1	19449	4947
CAGTTAGTCAAGCCCG-1_2	P50	0	G1	15092	4278
CAGTTAGTCCTTCTGG-1_2	P50	0	G1	31540	6330
CAGTTAGTCTGCGGAC-1_2	P50	0	G2M	31279	5972
CAGTTCCGTAGACGGT-1_2	P50	0	G1	62879	7633
CATAAGCCAAATGCTC-1_2	P50	0	S	42991	6964
CATAAGCTCACAACCA-1_2	P50	4	G2M	22070	5361
CATAAGCTCATTGGTG-1_2	P50	3	G2M	60090	7560
CATAAGCTCGAACGCC-1_2	P50	2	G2M	27721	5375
CATACAGAGCTTGTGT-1_2	P50	0	G2M	40843	6737
CATACAGCACTACGGC-1_2	P50	1	G1	30824	6329
CATACAGCATGGGATG-1_2	P50	0	G2M	18373	5027
CATACAGGTACTCCGG-1_2	P50	1	G1	27104	5330
CATACAGGTATACCTG-1_2	P50	0	S	25765	5859
CATACAGGTCCTGAAT-1_2	P50	0	S	39936	6653
CATACAGTCCCAGTGG-1_2	P50	3	G1	40486	6534
CATACAGTCGTTCTCG-1_2	P50	0	G1	41006	6557
CATACAGTCTCGCTTG-1_2	P50	1	S	28795	6010
CATACCCAGCTCGCAC-1_2	P50	0	S	33337	6487
CATACCCAGGCGAACT-1_2	P50	0	G1	13863	4050
CATACCCCAAGAGAGA-1_2	P50	0	S	19810	4762
CATACCCCACTAAACC-1_2	P50	2	S	34743	6397
CATACCCCACTCCACT-1_2	P50	3	S	62851	8037
CATACCCCATTGTGCA-1_2	P50	0	G2M	28552	6030
CATACCCGTATTTCGG-1_2	P50	0	S	23308	5552
CATACCCGTGCCCAGT-1_2	P50	0	G2M	25584	5692
CATACCCGTTAAGACA-1_2	P50	1	S	41494	6774
CATACCCTCCGATGTA-1_2	P50	4	G2M	25608	5525
CATACCCTCTTACGGA-1_2	P50	2	G2M	51064	7231
CATACTTAGGCACGAT-1_2	P50	3	G1	43339	6689
CATACTTCATACTGAC-1_2	P50	4	G2M	32393	5982
CATAGACAGGAGATAG-1_2	P50	0	G1	21571	4891
CATAGACCAAAGCGTG-1_2	P50	0	S	28170	5653
CATAGACGTACTCAAC-1_2	P50	0	S	27966	5891
CATAGACGTCACCGAC-1_2	P50	0	S	18947	5313
CATAGACGTGGCAGAT-1_2	P50	0	S	18875	4821
CATAGACTCCTCACCA-1_2	P50	0	G2M	23067	5523
CATAGACTCTCTCTAA-1_2	P50	0	S	28217	6056
CATCAAGCAACCAACT-1_2	P50	4	G2M	16107	4537
CATCAAGGTATCGCAT-1_2	P50	2	G1	20087	4787
CATCAAGGTGCTCCGA-1_2	P50	3	G2M	38627	6463
CATCAAGGTTCCTTGC-1_2	P50	4	S	17204	4734
CATCCACAGTGCCGAA-1_2	P50	0	G2M	34782	6610
CATCCACAGTTGAATG-1_2	P50	1	S	30609	5831
CATCCACCATTCTCCG-1_2	P50	0	S	11272	3905
CATCCACGTGGTTTAC-1_2	P50	2	G2M	40658	6815
CATCCACTCATCCTAT-1_2	P50	0	S	29340	6022
CATCCACTCTGTCGTC-1_2	P50	0	G1	24938	5657
CATCCACTCTTTGCAT-1_2	P50	0	G2M	22934	5161
CATCCCAAGAGCCCAA-1_2	P50	1	S	32260	6063
CATCCCAAGATCACCT-1_2	P50	0	S	19606	4796
CATCCCACAATGTTGC-1_2	P50	0	G2M	31741	6162
CATCCCAGTACCGTCG-1_2	P50	0	G2M	33667	6094
CATCCCAGTCAACCAT-1_2	P50	0	S	15141	4559
CATCCCAGTCAGGTGA-1_2	P50	0	S	30004	6119
CATCCCAGTCATAAAG-1_2	P50	1	G1	50811	7406
CATCCCAGTCATGGCC-1_2	P50	0	G1	18472	4659
CATCCCATCAAAGGTA-1_2	P50	1	G1	31529	6074
CATCCCATCCAAGAGG-1_2	P50	0	S	50200	7047
CATCCCATCCCGTGAG-1_2	P50	3	S	30986	6188
CATCCGTAGGGACACT-1_2	P50	0	G2M	40948	7131
CATCCGTAGGGTAATT-1_2	P50	0	G2M	42667	6947
CATCCGTAGGTGGTTG-1_2	P50	3	G1	33271	6104
CATCCGTCACATATCG-1_2	P50	0	G2M	53629	7069
CATCCGTCACTCCTGT-1_2	P50	0	S	19584	5253
CATCCGTGTCTGTGTA-1_2	P50	1	S	37584	6394
CATCCGTTCGCTGCGA-1_2	P50	0	S	17616	4930
CATCGCTAGCATAGGC-1_2	P50	0	S	34778	6107
CATCGCTAGGAACGCT-1_2	P50	4	G2M	35496	6396
CATCGCTCAACGATCT-1_2	P50	3	S	24293	5345
CATCGCTCATTCGATG-1_2	P50	2	S	29143	6045
CATCGCTTCGACGTCG-1_2	P50	3	S	26888	5544
CATCGGGAGGACAACC-1_2	P50	1	G2M	43866	6576
CATCGGGAGGATACCG-1_2	P50	0	G2M	38462	6536
CATCGGGCACGGAAGT-1_2	P50	0	S	18982	4881
CATCGGGCAGGAACCA-1_2	P50	3	G1	37334	6327
CATCGGGTCGAAGGAC-1_2	P50	0	G1	34611	6325
CATCGGGTCTTCGTGC-1_2	P50	0	G1	20109	4746
CATCGTCAGCCAGTAG-1_2	P50	4	G2M	55029	6877
CATCGTCCACTTCTCG-1_2	P50	2	G1	34902	6254
CATCGTCCAGTTAAAG-1_2	P50	0	S	17802	4712
CATCGTCGTCAGACGA-1_2	P50	2	S	55658	7363
CATGAGTAGGCGATAC-1_2	P50	0	S	34364	6152
CATGAGTAGTTGTCAC-1_2	P50	1	S	36992	6379
CATGAGTGTAATCAAG-1_2	P50	1	S	46705	7130
CATGAGTGTACCCGCA-1_2	P50	0	G2M	24870	5470
CATGAGTGTTCGCGTG-1_2	P50	0	S	31400	5592
CATGAGTGTTGGCCGT-1_2	P50	2	S	34167	6265
CATGCAAGTATCGTAC-1_2	P50	3	G2M	60307	7724
CATGCAAGTATTGACC-1_2	P50	0	G1	12952	4007
CATGCAATCTATGTGG-1_2	P50	0	G1	15467	4138
CATGCCTAGGAAAGTG-1_2	P50	0	S	27042	5449
CATGCCTCAAGCTGTT-1_2	P50	0	S	29765	6026
CATGCCTCATCTCGTC-1_2	P50	0	S	20262	5083
CATGCCTGTGCTGTCG-1_2	P50	0	S	23404	5505
CATGCCTGTTGGCCGT-1_2	P50	0	G2M	19256	5067
CATGCCTTCACATTGG-1_2	P50	0	G2M	27783	5921
CATGCCTTCTTCCCAG-1_2	P50	0	S	30173	6168
CATGCGGAGATTACCC-1_2	P50	0	S	17836	4824
CATGCGGAGTACGTCT-1_2	P50	0	G2M	26139	5895
CATGCGGCACACGCCA-1_2	P50	2	S	50462	7330
CATGCGGCACTTGTGA-1_2	P50	0	S	13242	4312
CATGCGGGTAAGCGGT-1_2	P50	0	G2M	30063	6077
CATGCGGGTACTCGTA-1_2	P50	1	G2M	46274	6824
CATGCGGGTCGATTCA-1_2	P50	0	G2M	35124	6330
CATGCTCAGATCCCAT-1_2	P50	1	S	32802	6125
CATGCTCAGCTAAACA-1_2	P50	0	G2M	23013	5321
CATGCTCAGTTCTCTT-1_2	P50	0	G1	19143	4928
CATGCTCCACGGTGAA-1_2	P50	0	G2M	25054	5565
CATGCTCCAGATCACT-1_2	P50	0	G1	44097	6804
CATGCTCGTAGCCAGA-1_2	P50	3	G2M	32455	6147
CATGCTCGTCTACGTA-1_2	P50	0	G2M	51492	7153
CATGCTCGTGGATACG-1_2	P50	0	S	29872	6177
CATGCTCGTTCGGCCA-1_2	P50	2	S	34727	6296
CATGCTCTCGAGTCTA-1_2	P50	2	G1	22670	5166
CATGGATAGATGCTTC-1_2	P50	2	S	24315	5521
CATGGATAGGTGCTGA-1_2	P50	2	S	28741	5842
CATGGATCAAAGCGTG-1_2	P50	3	S	35967	6372
CATGGATCATCGTTCC-1_2	P50	0	G1	17871	4481
CATGGATTCCTGGGAC-1_2	P50	0	S	15227	4485
CATGGATTCTCGGTCT-1_2	P50	0	G1	27982	5710
CATGGATTCTTCGATT-1_2	P50	3	G1	34879	6026
CATGGTAAGCGCGTTC-1_2	P50	1	G1	27317	5487
CATGGTACATGCGTGC-1_2	P50	4	S	40488	6375
CATGGTAGTTATCTTC-1_2	P50	1	G2M	37648	6514
CATGGTAGTTGATGTC-1_2	P50	1	G2M	53258	7297
CATGGTATCGCCGATG-1_2	P50	0	S	28562	5898
CATTCATAGGAGTACC-1_2	P50	0	S	26791	5538
CATTCATAGTGCGACA-1_2	P50	1	G2M	38070	6600
CATTCATCAACAAGAT-1_2	P50	3	S	24733	5752
CATTCATGTACCCACG-1_2	P50	1	G2M	60909	7766
CATTCATTCCGCAACG-1_2	P50	0	G2M	25861	5680
CATTCATTCTACTCAT-1_2	P50	0	S	28129	5942
CATTCCGAGCGTTCCG-1_2	P50	0	G1	17001	4485
CATTCCGCAAACACCT-1_2	P50	0	S	26870	5832
CATTCCGCACCTGCGA-1_2	P50	0	S	19486	5197
CATTCCGGTATCGTAC-1_2	P50	2	G1	22902	5336
CATTCTAAGGTCCTGC-1_2	P50	0	G2M	27028	5705
CATTCTAAGTGAACAT-1_2	P50	2	G2M	53911	7368
CATTCTACAATCAGCT-1_2	P50	0	G1	29801	5876
CATTCTACACTCCTGT-1_2	P50	0	S	34022	6415
CATTCTAGTGTCCAAT-1_2	P50	0	S	20164	5153
CATTCTAGTTTCTTAC-1_2	P50	0	S	25642	5514
CATTCTATCTAGAGCT-1_2	P50	4	G2M	17323	4752
CATTGAGAGAATCCCT-1_2	P50	1	G1	38075	6645
CATTGAGGTACTTGTG-1_2	P50	2	S	29606	5864
CATTGAGGTAGCTGTT-1_2	P50	3	S	43264	7051
CATTGAGGTCTCTCTG-1_2	P50	0	S	24649	5451
CATTGAGGTCTTCCGT-1_2	P50	0	S	22981	5355
CATTGAGGTTAGAGAT-1_2	P50	3	S	39716	6776
CATTGCCAGGTGCTAG-1_2	P50	0	G1	16699	4375
CATTGCCCAGCGTAGA-1_2	P50	1	S	58113	7368
CATTGCCCAGTCGTTA-1_2	P50	0	S	39043	6736
CATTGCCGTATCCCAA-1_2	P50	3	S	33539	6660
CATTGCCGTCGTCTCT-1_2	P50	0	S	20003	5126
CATTGCCGTCTTCCGT-1_2	P50	0	S	20979	5134
CATTGCCTCGCCGTGA-1_2	P50	3	G2M	28111	5629
CATTGTTAGCAATAAC-1_2	P50	1	S	32460	6116
CATTGTTAGGCCTGAA-1_2	P50	0	G1	25071	5345
CATTGTTAGTCAGGGT-1_2	P50	0	G2M	28731	5802
CATTGTTAGTCTGCGC-1_2	P50	0	G2M	27849	5669
CATTGTTAGTTTCAGC-1_2	P50	0	G2M	47964	7283
CATTGTTCAAGTACCT-1_2	P50	2	S	23248	5465
CATTGTTGTAACATCC-1_2	P50	3	S	28908	5941
CATTGTTGTCGAGATG-1_2	P50	0	S	26910	5778
CATTGTTTCAACTCTT-1_2	P50	4	G2M	20433	4996
CATTGTTTCACTCCGT-1_2	P50	0	S	20765	4945
CATTGTTTCGCCTTTG-1_2	P50	1	S	19671	5214
CATTTCACACTGATTG-1_2	P50	0	S	31502	6012
CATTTCACATCCGATA-1_2	P50	0	G2M	29909	6001
CATTTCACATCGATAC-1_2	P50	0	G1	46023	7093
CATTTCAGTAAGATTG-1_2	P50	2	S	36637	6229
CATTTCATCAGCCTCT-1_2	P50	1	G2M	34115	6425
CATTTCATCCCTTTGG-1_2	P50	0	G2M	58018	7510
CATTTCATCTGGGAGA-1_2	P50	0	G2M	36907	6606
CCAAGCGAGCTATCCA-1_2	P50	0	G2M	32327	6462
CCAAGCGCACACAGCC-1_2	P50	2	S	57139	7364
CCAAGCGCACATTACG-1_2	P50	4	G2M	14220	4263
CCAAGCGCAGAGGCTA-1_2	P50	2	S	40334	6569
CCAAGCGCAGTGTGCC-1_2	P50	1	S	24871	5567
CCAAGCGCATTCTCTA-1_2	P50	3	G2M	32157	6169
CCAAGCGGTGCCTGCA-1_2	P50	0	G2M	45794	7006
CCAAGCGGTGTGCTTA-1_2	P50	0	S	27558	5748
CCAAGCGTCAAAGAAC-1_2	P50	0	S	23903	5300
CCAAGCGTCATACGAC-1_2	P50	3	G2M	42875	6572
CCAAGCGTCCGCAAAT-1_2	P50	0	G2M	27293	6038
CCAATGAAGAAGTCTA-1_2	P50	0	G2M	28788	5845
CCAATGAAGGCCTTGC-1_2	P50	4	G1	31768	5717
CCAATGAAGGCTTTCA-1_2	P50	4	G1	29288	5674
CCAATGAAGTACCGGA-1_2	P50	0	G1	38656	6718
CCAATGAGTAATGCGG-1_2	P50	2	G1	49849	7086
CCAATGAGTGTTCGTA-1_2	P50	0	G2M	49202	7095
CCAATGATCAGTCACA-1_2	P50	3	S	38878	6509
CCAATTTAGCACACCC-1_2	P50	4	G2M	30413	5783
CCAATTTAGCATCCTA-1_2	P50	0	S	74325	8311
CCAATTTCAAGAGTTA-1_2	P50	0	G2M	52605	7419
CCAATTTCAATACGAA-1_2	P50	0	G1	27909	5568
CCAATTTCATGCCGCA-1_2	P50	1	G1	56390	7691
CCAATTTGTCACTTAG-1_2	P50	1	G2M	68258	8153
CCAATTTGTTCGAGCC-1_2	P50	0	G1	19997	4988
CCAATTTGTTTACCAG-1_2	P50	2	S	38172	6662
CCAATTTTCTCGGCTT-1_2	P50	0	S	26185	5804
CCACAAACACATCATG-1_2	P50	0	S	32549	6232
CCACAAACATCCGGTG-1_2	P50	4	G2M	19339	4732
CCACAAAGTTCGGACC-1_2	P50	0	G1	42739	6641
CCACAAATCTAGCAAC-1_2	P50	2	G2M	49748	7186
CCACACTAGGCCACTC-1_2	P50	4	G2M	26365	5510
CCACACTAGGCGTCCT-1_2	P50	0	S	25580	5184
CCACACTCATAACGGG-1_2	P50	4	G2M	29668	6133
CCACACTGTAACAGGC-1_2	P50	0	S	28513	5870
CCACACTGTTTGGCTA-1_2	P50	4	G2M	35164	6403
CCACACTTCGTAACTG-1_2	P50	0	G1	37123	6344
CCACACTTCTAGAGCT-1_2	P50	4	G2M	25420	5500
CCACCATAGCTACAAA-1_2	P50	2	S	34482	6400
CCACCATAGTCGAAAT-1_2	P50	0	S	43385	7006
CCACCATCAAAGCGTG-1_2	P50	2	S	26798	5605
CCACCATGTATTGGCT-1_2	P50	0	G2M	44951	6796
CCACCATGTTGCGGCT-1_2	P50	0	G2M	23725	5776
CCACCATGTTGGGTAG-1_2	P50	0	G2M	25779	5737
CCACCATTCAAGCGTT-1_2	P50	0	G2M	33126	6326
CCACCATTCCAGTGTA-1_2	P50	1	S	31758	5866
CCACCATTCTTGGTGA-1_2	P50	0	G2M	40032	6683
CCACGAGAGTTACTCG-1_2	P50	3	S	33171	6164
CCACGAGGTTAAGAAC-1_2	P50	3	S	19374	5053
CCACGTTAGGATTCCT-1_2	P50	0	S	29088	6135
CCACGTTCAAGTCCAT-1_2	P50	0	S	23613	5451
CCACGTTGTTGGCTAT-1_2	P50	0	G2M	22415	5531
CCACGTTTCGACGACC-1_2	P50	0	G2M	31687	6076
CCACGTTTCGATACGT-1_2	P50	0	S	31103	6171
CCACTTGCACACCAGC-1_2	P50	1	G2M	29243	5892
CCACTTGGTATTGACC-1_2	P50	1	G2M	43787	7095
CCACTTGGTCGGAACA-1_2	P50	2	S	26826	5741
CCACTTGTCGTTTACT-1_2	P50	0	S	18589	4889
CCATAAGAGGGCGAGA-1_2	P50	0	S	18742	4782
CCATAAGAGTAGACCG-1_2	P50	3	G2M	35987	6298
CCATAAGCAACATACC-1_2	P50	0	S	51378	7323
CCATAAGGTGAGATCG-1_2	P50	0	G2M	45821	7200
CCATAAGGTTTAGACC-1_2	P50	2	G1	26588	5520
CCATCACAGAGCAAGA-1_2	P50	4	G2M	19677	4756
CCATCACAGATGAAGG-1_2	P50	0	G2M	34161	6288
CCATCACAGGAGTCTG-1_2	P50	3	S	31954	6079
CCATCACCACGCAGTC-1_2	P50	1	S	62198	7822
CCATCACCACTACTTT-1_2	P50	0	G1	18986	5125
CCATCACCAGGTCAGA-1_2	P50	0	S	12369	3857
CCATCACTCATAGAGA-1_2	P50	2	G2M	34962	6378
CCATCACTCCCTCTAG-1_2	P50	0	G2M	29782	6138
CCATCACTCTCCTGAC-1_2	P50	0	S	22469	5427
CCCAACTAGACTAAGT-1_2	P50	1	G2M	46256	6870
CCCAACTCACCAATTG-1_2	P50	0	G2M	36279	6513
CCCAACTCATGGGCAA-1_2	P50	0	S	62260	7713
CCCAACTTCACCTCAC-1_2	P50	2	S	52722	7299
CCCAACTTCACTTGGA-1_2	P50	0	G2M	28665	6092
CCCAACTTCGTAACTG-1_2	P50	4	G2M	23638	5199
CCCAACTTCTACGGGC-1_2	P50	1	G2M	45115	6972
CCCATTGAGCGATGGT-1_2	P50	0	S	32314	6187
CCCATTGAGTCACACT-1_2	P50	0	G1	31506	6209
CCCATTGAGTGGAATT-1_2	P50	0	S	16994	4565
CCCATTGGTCGAGTTT-1_2	P50	0	S	16781	4756
CCCATTGGTCGTCATA-1_2	P50	0	S	23710	5413
CCCATTGTCATCTGTT-1_2	P50	0	S	13030	3993
CCCATTGTCCTTGAAG-1_2	P50	2	S	27504	5534
CCCATTGTCGACTCCT-1_2	P50	0	S	12304	4133
CCCGAAGAGTGTACAA-1_2	P50	0	S	46257	6789
CCCGAAGCATAGTCGT-1_2	P50	0	S	37623	6631
CCCGAAGCATCCGGCA-1_2	P50	2	S	28840	6061
CCCGAAGGTACAGAAT-1_2	P50	0	S	20847	4891
CCCGAAGGTTTCCATT-1_2	P50	3	S	59869	7592
CCCGGAAAGCGAACTG-1_2	P50	0	S	17539	4826
CCCGGAAAGGTATCTC-1_2	P50	0	G1	18210	4770
CCCGGAAAGTCTAGCT-1_2	P50	0	S	45695	6692
CCCGGAAGTACCTTCC-1_2	P50	0	S	25113	5557
CCCGGAAGTACGATGG-1_2	P50	4	S	22633	5526
CCCGGAAGTACTCGAT-1_2	P50	0	S	43493	6734
CCCGGAAGTAGATGTA-1_2	P50	0	G2M	26879	5872
CCCGGAAGTGCCGTAC-1_2	P50	0	S	53633	7323
CCCGGAATCGTCTCAC-1_2	P50	0	S	19104	4734
CCCTAACCAACTGCTA-1_2	P50	1	G2M	38561	6414
CCCTAACCAAGTTCCA-1_2	P50	1	G2M	58965	7585
CCCTAACCAGATACTC-1_2	P50	4	G1	22157	5237
CCCTAACGTCCAAATC-1_2	P50	1	S	68284	7969
CCCTAACGTGTATTGC-1_2	P50	3	S	10049	3824
CCCTAACTCCGGGACT-1_2	P50	0	S	11251	3755
CCCTAACTCCTAGAGT-1_2	P50	0	G2M	35310	6676
CCCTCAAGTATCGAAA-1_2	P50	4	G1	33731	6188
CCCTCAAGTTACACAC-1_2	P50	0	G1	69481	7789
CCCTCAAGTTGGTACT-1_2	P50	2	G1	27756	5564
CCCTCAATCAAGGCTT-1_2	P50	0	G2M	17012	4780
CCCTCTCAGACCATGG-1_2	P50	3	G1	37425	6672
CCCTCTCAGGCATCTT-1_2	P50	2	G2M	48300	7119
CCCTCTCAGGGTATAT-1_2	P50	0	G1	25228	5538
CCCTCTCAGGTTCTTG-1_2	P50	0	G2M	31420	6069
CCCTCTCAGTGGTGAC-1_2	P50	4	G1	59894	7483
CCCTCTCCAGCAGACA-1_2	P50	3	G1	63347	7848
CCCTCTCGTTATCTTC-1_2	P50	2	G2M	37423	6301
CCCTCTCGTTTCGATG-1_2	P50	0	S	35115	6192
CCCTCTCTCAGACTGT-1_2	P50	1	S	20189	5304
CCCTCTCTCTTAGCTT-1_2	P50	2	S	32394	6266
CCCTGATCACTGAGTT-1_2	P50	0	G1	21630	4683
CCCTGATCATGGAATA-1_2	P50	3	S	22790	5207
CCCTGATCATGTGGCC-1_2	P50	1	S	30933	5970
CCCTGATGTGTCCGGT-1_2	P50	0	G1	31079	6079
CCCTGATTCAAATGAG-1_2	P50	3	G2M	30635	5809
CCCTGATTCCTATGGA-1_2	P50	0	S	34100	6514
CCCTTAGAGACCAGCA-1_2	P50	0	G2M	28454	5751
CCCTTAGAGCGCCTTG-1_2	P50	0	G2M	24722	5574
CCCTTAGAGTTAGAAC-1_2	P50	0	S	16372	4732
CCCTTAGAGTTGCTGT-1_2	P50	0	S	18250	4870
CCCTTAGCAACCTATG-1_2	P50	0	S	34869	6834
CCCTTAGCAATGCAAA-1_2	P50	0	S	28868	5867
CCCTTAGCACCAGGTC-1_2	P50	4	G1	25976	5373
CCCTTAGCACGATTCA-1_2	P50	2	S	32785	6103
CCCTTAGGTAGTGGCA-1_2	P50	1	S	28456	6147
CCCTTAGGTCGTTGGC-1_2	P50	0	G2M	24296	5397
CCGAACGAGACCTTTG-1_2	P50	0	S	26333	5711
CCGAACGAGCAAGTGC-1_2	P50	0	G1	31924	6070
CCGAACGCACAAGTTC-1_2	P50	3	S	21164	5266
CCGAACGGTATAGCTC-1_2	P50	3	G1	30957	6057
CCGATCTAGAATAGTC-1_2	P50	0	S	48569	6940
CCGATCTCAAAGCAAT-1_2	P50	2	G2M	35090	6357
CCGATCTCATCCGCGA-1_2	P50	1	G2M	35571	6001
CCGATCTTCGCCACTT-1_2	P50	4	G2M	24212	5433
CCGATGGAGAACTTCC-1_2	P50	1	G2M	64206	7789
CCGATGGAGTTACTCG-1_2	P50	2	S	52380	7456
CCGATGGCAAACTCGT-1_2	P50	1	G2M	42999	6392
CCGATGGGTCGAACGA-1_2	P50	0	S	15194	4161
CCGATGGGTTATCCAG-1_2	P50	2	G2M	34305	6211
CCGATGGTCAGGAACG-1_2	P50	0	S	30993	5824
CCGATGGTCATTGCGA-1_2	P50	0	S	18879	4726
CCGATGGTCGACGACC-1_2	P50	3	S	33936	6342
CCGATGGTCGTAGCCG-1_2	P50	0	G1	20585	4940
CCGCAAGAGAGGACTC-1_2	P50	2	G2M	42378	6416
CCGCAAGCACAGCCTG-1_2	P50	0	G1	12837	3960
CCGCAAGGTAAGTTAG-1_2	P50	1	G1	44523	6893
CCGCAAGGTCCGGCAT-1_2	P50	3	S	30743	6046
CCGCAAGGTTTGAAAG-1_2	P50	4	G2M	34150	6078
CCGGACAAGCATACTC-1_2	P50	0	S	72867	8158
CCGGACACACGTTGGC-1_2	P50	2	S	36291	6187
CCGGACACAGAGAATT-1_2	P50	1	G2M	63103	7715
CCGGACAGTAGGAAAG-1_2	P50	0	G1	28877	5706
CCGGGTAAGGGAGGCA-1_2	P50	0	S	33416	6320
CCGGGTAAGGTCCGAA-1_2	P50	0	S	30116	6128
CCGGGTAAGTCTTCCC-1_2	P50	4	G2M	20310	4918
CCGGGTAAGTGGTCAG-1_2	P50	3	S	51182	7302
CCGGGTAAGTTGGAGC-1_2	P50	2	G1	25872	5574
CCGGGTACACAGCGCT-1_2	P50	0	S	33150	6013
CCGGGTACAGATGCGA-1_2	P50	0	S	26836	5535
CCGGGTACAGTTGTCA-1_2	P50	0	G2M	30746	6151
CCGGGTAGTATGTCCA-1_2	P50	3	S	44839	6889
CCGGGTATCAAGCTGT-1_2	P50	0	S	20436	5018
CCGGGTATCAGCATTG-1_2	P50	0	S	19471	4969
CCGGGTATCATGGGAG-1_2	P50	0	G2M	35544	6432
CCGGGTATCCACGGAC-1_2	P50	2	G1	32122	6082
CCGGGTATCTGAGAAA-1_2	P50	4	G2M	29892	5889
CCGGTAGAGTACCCTA-1_2	P50	2	G2M	37644	6343
CCGGTAGAGTAGACAT-1_2	P50	0	G2M	17367	4846
CCGGTAGAGTATCCTG-1_2	P50	0	G1	21943	4871
CCGGTAGAGTGTACAA-1_2	P50	0	S	17210	4784
CCGGTAGCAGTATACC-1_2	P50	3	S	32755	6083
CCGGTAGCATCCGAAT-1_2	P50	0	S	36608	6443
CCGGTGAAGTGATGGC-1_2	P50	1	S	36272	6289
CCGGTGACACGACCTG-1_2	P50	0	S	22168	4975
CCGGTGACAGGATCTT-1_2	P50	3	G1	47819	7107
CCGGTGATCAAGTAAG-1_2	P50	2	G1	26293	5435
CCGTAGGCAGCTCCTT-1_2	P50	0	S	32120	6594
CCGTAGGCAGGTGAGT-1_2	P50	0	G2M	34382	6265
CCGTAGGCAGGTTCGC-1_2	P50	0	S	28607	5651
CCGTAGGCATAATCGC-1_2	P50	1	S	32342	6223
CCGTAGGCATGACAAA-1_2	P50	2	G1	45984	6874
CCGTAGGGTCGTAATC-1_2	P50	4	G2M	15417	4265
CCGTAGGGTCTGTGTA-1_2	P50	0	G1	23089	5196
CCGTGAGAGCGACAGT-1_2	P50	1	G1	24858	5514
CCGTGAGCACGTAACT-1_2	P50	0	G2M	27412	5662
CCGTGAGCAGCCCACA-1_2	P50	0	S	13009	4031
CCGTGAGCATACAGAA-1_2	P50	1	G2M	41301	6687
CCGTGAGGTCAAGTTC-1_2	P50	0	S	17137	4526
CCGTGAGGTTCCCACT-1_2	P50	2	S	58628	7462
CCGTGAGTCCATCAGA-1_2	P50	4	G2M	19264	4745
CCGTGAGTCCGGTTCT-1_2	P50	1	G1	45647	6831
CCGTTCAAGTGCTCGC-1_2	P50	0	G1	19358	4774
CCGTTCACAGCCATTA-1_2	P50	0	S	25211	5859
CCGTTCAGTACGACAG-1_2	P50	2	G1	34444	6443
CCTAACCAGATAGCTA-1_2	P50	2	G2M	40526	6471
CCTAACCAGTCGTCTA-1_2	P50	2	S	24987	5269
CCTAACCAGTGATAGT-1_2	P50	0	G2M	31380	6280
CCTAACCCAATACGCT-1_2	P50	0	S	27130	5750
CCTAACCGTAACGCGA-1_2	P50	0	S	23833	5255
CCTAACCGTCGAAACG-1_2	P50	0	S	21769	5149
CCTAACCTCTAGTTCT-1_2	P50	3	G2M	62364	7877
CCTAACCTCTGCGAGC-1_2	P50	0	S	12930	4016
CCTAAGAAGATTTGCC-1_2	P50	2	S	20469	5127
CCTAAGACAGCTACTA-1_2	P50	2	S	18950	5102
CCTAAGACATAGCTGT-1_2	P50	1	G2M	44286	7287
CCTAAGAGTGTGATGG-1_2	P50	3	G1	45089	6613
CCTAAGAGTTCGGACC-1_2	P50	0	G2M	35602	6191
CCTAAGATCCAAATGC-1_2	P50	0	S	36585	6767
CCTAAGATCGAAGCCC-1_2	P50	3	G2M	38562	6290
CCTACGTAGAGGGTCT-1_2	P50	0	G1	23555	5007
CCTACGTAGAGTGTGC-1_2	P50	0	S	25334	5673
CCTACGTAGTAGCATA-1_2	P50	3	S	28447	6142
CCTACGTCATCTATCT-1_2	P50	0	S	32865	6176
CCTACGTTCTAAGGAA-1_2	P50	0	S	32044	6273
CCTATCGCATACCATG-1_2	P50	4	G2M	19143	4894
CCTATCGCATCAGCAT-1_2	P50	1	S	36880	6536
CCTATCGGTATTGAGA-1_2	P50	0	G2M	39598	6438
CCTATCGGTCCTACGG-1_2	P50	0	S	11319	3673
CCTATCGGTGGGTATG-1_2	P50	0	G2M	26660	5655
CCTATCGGTTACACAC-1_2	P50	2	S	32053	6115
CCTATCGGTTCTCCCA-1_2	P50	0	S	16956	4543
CCTATCGTCGACCACG-1_2	P50	2	S	59634	7381
CCTCAACAGGATACGC-1_2	P50	4	G2M	19450	4569
CCTCAACCACAAGGTG-1_2	P50	0	S	21924	5313
CCTCAACCACAGTACT-1_2	P50	0	S	29204	5978
CCTCAACCACCGCTGA-1_2	P50	0	G2M	22980	5556
CCTCAACGTAACAGGC-1_2	P50	0	G1	24748	5415
CCTCAACGTTATGTCG-1_2	P50	0	G1	21905	5187
CCTCAACGTTCCTTGC-1_2	P50	0	S	28407	5976
CCTCAACGTTTCGTTT-1_2	P50	0	G2M	45384	6915
CCTCAACTCCACGGGT-1_2	P50	0	S	33812	6580
CCTCAACTCGAGCACC-1_2	P50	0	G2M	25448	5757
CCTCACAAGCTAAATG-1_2	P50	4	G2M	33203	5889
CCTCACAAGCTCCACG-1_2	P50	0	S	41353	6751
CCTCACAAGGCCTGAA-1_2	P50	2	G1	47244	7176
CCTCACACACCATTCC-1_2	P50	0	S	23444	5517
CCTCACACATGCAGCC-1_2	P50	0	S	30706	6306
CCTCAGTAGAGCCATG-1_2	P50	0	S	21874	5077
CCTCAGTCAATCACGT-1_2	P50	1	G2M	52600	7667
CCTCAGTCACGTACTA-1_2	P50	1	G2M	26934	5532
CCTCAGTCACTTCAAG-1_2	P50	0	S	55621	7526
CCTCAGTTCGATCCCT-1_2	P50	2	G1	16222	4623
CCTCAGTTCGCGCTGA-1_2	P50	1	G2M	38681	6346
CCTCAGTTCTGGGAGA-1_2	P50	0	G2M	32170	6010
CCTCATGAGGCACAAC-1_2	P50	0	S	28973	6075
CCTCATGAGGTTGCCC-1_2	P50	0	S	21761	5245
CCTCATGCAATGGCCC-1_2	P50	0	S	22924	5569
CCTCATGCATGACGAG-1_2	P50	0	G2M	36939	6227
CCTCATGGTGCAGGAT-1_2	P50	0	G1	19799	4822
CCTCATGTCATTTACC-1_2	P50	0	G2M	25764	5738
CCTCCAAAGACTAGAT-1_2	P50	0	S	21355	5134
CCTCCAACAGACCGCT-1_2	P50	2	G2M	41622	6719
CCTCCAACAGCTTTCC-1_2	P50	0	S	19750	4992
CCTCCAACATAGAAAC-1_2	P50	1	G1	39028	6330
CCTCCAAGTATAGGAT-1_2	P50	3	G1	36980	6339
CCTCCAAGTGAGTTGG-1_2	P50	4	G2M	18859	4766
CCTCCAAGTGGAGAAA-1_2	P50	1	S	27786	5660
CCTCCAATCATGTCTT-1_2	P50	1	S	32241	5970
CCTCCTCAGCATCTTG-1_2	P50	0	S	36573	6686
CCTCCTCAGCCACAAG-1_2	P50	0	G2M	59573	7888
CCTCCTCCAAGTCATC-1_2	P50	0	S	32777	6325
CCTCCTCGTATCGAAA-1_2	P50	0	S	20155	5303
CCTCCTCTCAGTCTTT-1_2	P50	4	G2M	33554	6108
CCTCCTCTCTGGCCAG-1_2	P50	1	S	35480	6292
CCTCCTCTCTTAGGAC-1_2	P50	4	G2M	26114	5592
CCTCTAGAGGACTATA-1_2	P50	0	S	18971	4837
CCTCTAGAGTCCGCCA-1_2	P50	4	G2M	19769	4810
CCTCTAGCAAGCCCAC-1_2	P50	0	S	29687	5751
CCTCTAGCACGTACTA-1_2	P50	0	G2M	27494	5894
CCTCTAGTCTGTCCCA-1_2	P50	1	S	26384	5487
CCTCTCCAGAATACAC-1_2	P50	2	S	27860	5881
CCTCTCCAGAGTGGCT-1_2	P50	0	G1	37771	6632
CCTCTCCAGATGATTG-1_2	P50	0	S	24634	5400
CCTCTCCAGCCATATC-1_2	P50	2	G2M	40127	6928
CCTGCATAGTTGCCCG-1_2	P50	0	G2M	26995	5868
CCTGCATGTAGAATAC-1_2	P50	0	S	42724	6941
CCTGCATGTCAGGAGT-1_2	P50	0	G2M	33363	5718
CCTGTTGAGGCTTAGG-1_2	P50	0	G1	11317	3988
CCTGTTGCATGGGTCC-1_2	P50	1	G1	29542	5828
CCTGTTGCATTGTCGA-1_2	P50	0	G2M	39033	6783
CCTGTTGGTCCACTTC-1_2	P50	0	S	20330	5000
CCTGTTGTCCTAGCTC-1_2	P50	1	G2M	44931	6863
CCTGTTGTCTGTGCGG-1_2	P50	0	S	19181	5077
CCTTCAGAGTGGCGAT-1_2	P50	0	S	24521	5413
CCTTCAGCACAAATAG-1_2	P50	1	S	19914	5122
CCTTCAGCACTCATAG-1_2	P50	0	G2M	38493	6691
CCTTCAGTCAGGACGA-1_2	P50	3	S	39488	6508
CCTTCAGTCCCACAGG-1_2	P50	2	G2M	36095	6606
CCTTCAGTCCGCGAGT-1_2	P50	4	G2M	23849	5416
CCTTCAGTCGGTATGT-1_2	P50	0	S	22153	5291
CCTTCAGTCTGCGTCT-1_2	P50	1	G1	31412	6164
CCTTGTGAGAAGGATG-1_2	P50	0	G2M	25191	5262
CCTTGTGCAAACGGCA-1_2	P50	2	S	33211	6199
CCTTGTGGTGGAACAC-1_2	P50	1	S	21501	5139
CCTTGTGTCCACAGCG-1_2	P50	0	G2M	50489	7379
CCTTGTGTCCTCAGAA-1_2	P50	0	S	27289	5687
CCTTGTGTCGACGTCG-1_2	P50	1	G2M	45989	6798
CCTTTGGAGCAGTACG-1_2	P50	0	G2M	32942	6107
CCTTTGGAGCATCGAG-1_2	P50	0	G2M	24808	5559
CCTTTGGCAGGAGGTT-1_2	P50	2	G2M	41651	6781
CCTTTGGGTATGTCAC-1_2	P50	2	S	42976	7077
CCTTTGGTCAAAGAAC-1_2	P50	1	S	50961	7111
CCTTTGGTCAATCAGC-1_2	P50	3	S	33080	6261
CCTTTGGTCGTGTGGC-1_2	P50	0	S	16112	4350
CCTTTGGTCTGAGAGG-1_2	P50	0	S	24755	5346
CGAAGGAAGCCAACCC-1_2	P50	0	G2M	29593	5824
CGAAGGAAGTCATACC-1_2	P50	3	S	49912	7102
CGAAGGAAGTCTAGAA-1_2	P50	2	G2M	44052	6401
CGAAGGAAGTTGTCGT-1_2	P50	0	S	21536	5154
CGAAGGACAAGGTCGA-1_2	P50	0	G2M	22194	5030
CGAAGGACACGCGCTA-1_2	P50	0	G2M	24683	5608
CGAAGGATCTCGGTCT-1_2	P50	4	S	46044	6742
CGAAGTTAGAACGTGC-1_2	P50	0	S	20332	5440
CGAAGTTCAGCACAAG-1_2	P50	0	G2M	38447	6501
CGAAGTTCATATCGGT-1_2	P50	0	S	13553	4251
CGAAGTTGTTATCTGG-1_2	P50	0	G1	12825	3873
CGAAGTTGTTCTATCT-1_2	P50	3	G2M	32562	6115
CGAAGTTGTTGCAAGG-1_2	P50	0	S	38313	6678
CGAAGTTGTTGTGCCG-1_2	P50	0	S	46104	7079
CGAAGTTTCACAATGC-1_2	P50	0	S	26040	5572
CGAAGTTTCATCTGTT-1_2	P50	0	G2M	30949	6097
CGAAGTTTCCAACTGA-1_2	P50	0	G2M	41237	6551
CGAAGTTTCCTTCTAA-1_2	P50	0	S	31793	6591
CGAAGTTTCTTAATCC-1_2	P50	4	G2M	30460	6092
CGAATTGAGTCTAGCT-1_2	P50	0	S	21325	5257
CGAATTGAGTTGAAAC-1_2	P50	0	S	28869	5841
CGAATTGCAAGTGGGT-1_2	P50	1	S	25570	5625
CGAATTGCAGGGAGAG-1_2	P50	0	G2M	29513	5856
CGAATTGTCAATCTCT-1_2	P50	4	G2M	33276	6230
CGACAGCAGGTTCATC-1_2	P50	1	S	29928	5836
CGACAGCCAACGGCCT-1_2	P50	0	S	30555	5943
CGACAGCCACTCTGCT-1_2	P50	0	S	37724	6634
CGACAGCGTACTCCGG-1_2	P50	0	S	30228	5801
CGACAGCGTTCTATCT-1_2	P50	0	S	34757	6658
CGACAGCTCCAACTAG-1_2	P50	0	G1	20052	4886
CGACAGCTCCATCAGA-1_2	P50	0	S	30822	5994
CGACAGCTCCCGTGAG-1_2	P50	1	G2M	51455	7061
CGAGAAGCACGTTGGC-1_2	P50	0	S	20498	4952
CGAGAAGCAGAAGCTG-1_2	P50	1	G2M	64699	7677
CGAGAAGGTACCGTCG-1_2	P50	0	S	20084	5195
CGAGAAGGTCACATTG-1_2	P50	0	G2M	32651	6266
CGAGAAGTCACCTCGT-1_2	P50	0	G2M	13454	4007
CGAGAAGTCTGCTTAT-1_2	P50	0	G1	37757	6741
CGAGGAACAAGCCTGC-1_2	P50	3	S	27621	5756
CGAGGAACACACCGCA-1_2	P50	0	G2M	38513	6400
CGAGGAACAGGTATGG-1_2	P50	4	G2M	24380	5215
CGAGGAAGTACGTGAG-1_2	P50	2	S	64584	7735
CGAGGAAGTATCCCTC-1_2	P50	0	S	31739	5937
CGAGGAAGTCGCGTCA-1_2	P50	0	S	17890	4617
CGAGGAAGTGTCATCA-1_2	P50	0	G1	45736	7045
CGAGGAATCAAGCCAT-1_2	P50	1	S	34546	6081
CGAGGCTAGCTCAGAG-1_2	P50	2	S	42478	6831
CGAGGCTCAAGGTCAG-1_2	P50	0	G2M	39001	6551
CGAGGCTCAGCACACC-1_2	P50	0	G2M	49845	7051
CGAGTGCAGCGTTACT-1_2	P50	0	S	18824	4823
CGAGTGCAGGTGGCTA-1_2	P50	0	S	44723	6884
CGAGTGCCACTCCTGT-1_2	P50	0	G2M	39426	6558
CGAGTGCCAGACCATT-1_2	P50	0	G2M	39331	6816
CGAGTGCGTAACAGTA-1_2	P50	0	G2M	37346	6275
CGAGTGCGTCGCATTA-1_2	P50	1	S	13356	4100
CGAGTTAAGCCGATCC-1_2	P50	3	S	47308	7195
CGAGTTAAGCGTCAGA-1_2	P50	0	G1	35607	6123
CGAGTTAAGCTTGTTG-1_2	P50	1	S	18115	4826
CGAGTTAAGTAACCGG-1_2	P50	0	G2M	69594	7783
CGAGTTACAAGTGATA-1_2	P50	2	G2M	28888	5690
CGAGTTAGTGTCCCTT-1_2	P50	1	S	18541	4807
CGATCGGAGGCGCTTC-1_2	P50	0	S	13455	4108
CGATCGGCAACCACGC-1_2	P50	0	S	29512	5783
CGATCGGCAGTAGAGC-1_2	P50	0	G2M	29602	5664
CGATCGGGTAATGATG-1_2	P50	0	S	54552	7516
CGATCGGGTCTGATAC-1_2	P50	0	G2M	20246	5115
CGATCGGGTTGCCTAA-1_2	P50	4	G2M	23197	5106
CGATGCGAGACGGTCA-1_2	P50	1	S	21305	5427
CGATGCGCAAAGCTCT-1_2	P50	4	G2M	13749	4244
CGATGCGCAGACATCT-1_2	P50	0	S	38645	6376
CGATGCGCAGCGACCT-1_2	P50	1	G2M	44942	6702
CGATGCGGTAACTAAG-1_2	P50	2	G2M	66060	7647
CGATGCGGTATACCTG-1_2	P50	0	S	68347	7759
CGATGCGGTCCGGACT-1_2	P50	1	S	30830	5986
CGATGCGTCCATCGTC-1_2	P50	0	G2M	27958	5868
CGATGCGTCGAGTCTA-1_2	P50	2	G2M	15441	4415
CGATGCGTCGCCGTGA-1_2	P50	0	S	19496	4858
CGATGGCAGAAAGCGA-1_2	P50	3	S	27708	5554
CGATGGCAGAGCTTTC-1_2	P50	3	G2M	39189	6261
CGATGGCAGGATGTTA-1_2	P50	1	G1	37003	6319
CGATGGCAGTACTGGG-1_2	P50	2	G2M	34146	6170
CGATGGCCAATACGCT-1_2	P50	3	G2M	44841	6812
CGATGGCCACAGCCAC-1_2	P50	0	G1	31274	5982
CGATGGCGTATCCTCC-1_2	P50	0	S	31698	6593
CGATGGCGTGAATGAT-1_2	P50	1	S	49499	7077
CGATGGCTCCGTTGAA-1_2	P50	3	G2M	47119	6873
CGATGGCTCTGATGGT-1_2	P50	0	S	25535	5439
CGCAGGTAGTGCCCGT-1_2	P50	0	S	18817	4964
CGCAGGTAGTGGTTCT-1_2	P50	1	G2M	52081	6777
CGCAGGTCAGTTACCA-1_2	P50	0	S	28868	5693
CGCAGGTGTAACATGA-1_2	P50	2	S	23485	5416
CGCAGGTGTAGGTGCA-1_2	P50	1	G1	42949	6734
CGCAGGTGTTAATCGC-1_2	P50	4	G2M	20210	5061
CGCAGGTGTTCCGGTG-1_2	P50	0	G2M	32109	6107
CGCAGGTGTTGAGGAC-1_2	P50	0	G2M	31797	5954
CGCAGGTTCACCTTGC-1_2	P50	0	G2M	40361	6746
CGCAGGTTCTTCTTCC-1_2	P50	1	S	52789	7326
CGCATAAAGCGTGAAC-1_2	P50	2	G2M	34483	6151
CGCATAACAACGACTT-1_2	P50	0	S	24668	5649
CGCATAACAACGCATT-1_2	P50	1	G2M	59418	7859
CGCATAACACGACAAG-1_2	P50	1	G1	21126	5153
CGCATAAGTCGATTCA-1_2	P50	1	G1	43463	6787
CGCATAAGTGAGATCG-1_2	P50	1	S	41230	6488
CGCATAATCGCCGAAC-1_2	P50	0	G2M	30898	6050
CGCATGGAGCAACCAG-1_2	P50	0	G2M	33942	5965
CGCATGGCAAGCGAAC-1_2	P50	4	G2M	23212	5140
CGCATGGCACTGGAAG-1_2	P50	4	G1	34890	6022
CGCATGGCAGAACTCT-1_2	P50	1	G1	24081	5562
CGCATGGCATTAAAGG-1_2	P50	0	G2M	35597	6191
CGCATGGGTCTACACA-1_2	P50	0	S	45456	7015
CGCATGGGTGAATTGA-1_2	P50	0	G1	24609	5502
CGCATGGGTGCCTATA-1_2	P50	0	G1	20096	4969
CGCATGGGTTATCTTC-1_2	P50	0	G1	26207	5667
CGCATGGGTTGAATCC-1_2	P50	1	G2M	36118	6590
CGCATGGTCGCATTGA-1_2	P50	0	G2M	28208	5906
CGCATGGTCTTTGCAT-1_2	P50	3	G1	60636	7300
CGCCAGAAGCAAGCCA-1_2	P50	0	S	24679	5386
CGCCAGAAGCTCTATG-1_2	P50	4	G2M	24036	5209
CGCCAGAAGCTTCGTA-1_2	P50	1	S	37929	6693
CGCCAGACAGAGAATT-1_2	P50	0	S	17688	4895
CGCCAGACATAGATCC-1_2	P50	0	G2M	59490	7361
CGCCAGACATCCAATG-1_2	P50	4	G2M	48730	6935
CGCCAGACATGTGGTT-1_2	P50	1	S	25009	5579
CGCCAGACATTGTAGC-1_2	P50	0	G1	69503	7834
CGCCAGAGTAAGGCTG-1_2	P50	1	G2M	29474	6115
CGCCAGATCCCTCAAC-1_2	P50	0	S	19982	5001
CGCCAGATCTGCTTTA-1_2	P50	1	G1	29298	5823
CGCCATTAGAGTCAGC-1_2	P50	0	S	44551	6967
CGCCATTAGCCTCAGC-1_2	P50	0	G1	29342	5877
CGCCATTAGCGTACAG-1_2	P50	0	G2M	31340	6209
CGCCATTAGCTTTCCC-1_2	P50	1	G2M	40194	6586
CGCCATTCAAGAGAGA-1_2	P50	0	S	59364	7625
CGCCATTCACGTCGTG-1_2	P50	0	S	15432	4584
CGCCATTCATCGGTTA-1_2	P50	0	S	36808	6302
CGCCATTGTCCCTCAT-1_2	P50	0	S	22413	5166
CGCCATTTCTCTCAAT-1_2	P50	0	S	19285	5208
CGCGTGAAGCTCGCAC-1_2	P50	0	G2M	16814	4656
CGGAACCAGAATGTTG-1_2	P50	1	S	56914	7241
CGGAACCCAACAAAGT-1_2	P50	0	G1	22693	5202
CGGAACCCAGCTACTA-1_2	P50	3	S	39702	6672
CGGAACCGTACACTCA-1_2	P50	0	S	25863	5076
CGGAACCGTTTAGACC-1_2	P50	0	S	17067	4728
CGGAATTCAAGGTCAG-1_2	P50	1	G1	25112	5354
CGGAATTGTACCGTCG-1_2	P50	1	S	47096	6932
CGGAATTGTCAACCAT-1_2	P50	0	G1	12197	3961
CGGAATTGTTCCGCGA-1_2	P50	0	S	23974	5471
CGGAATTTCGATACGT-1_2	P50	0	G1	19995	4654
CGGAATTTCTTACTGT-1_2	P50	0	S	24611	5337
CGGACACAGGCATTTC-1_2	P50	0	S	45690	7075
CGGACACAGTAAATGC-1_2	P50	0	G2M	43510	6963
CGGACACAGTCAGAGC-1_2	P50	0	S	42710	6842
CGGACACCAAGAGTAT-1_2	P50	3	G2M	44055	6940
CGGACACGTACCTATG-1_2	P50	0	G2M	36479	6172
CGGACACGTAGTCTTG-1_2	P50	1	G1	28057	5530
CGGACACTCAAGAATG-1_2	P50	0	G2M	42673	6692
CGGACACTCTCCTGCA-1_2	P50	0	G2M	25177	5815
CGGAGAAAGCATAGGC-1_2	P50	0	S	22861	5432
CGGAGAAAGGGAGAAT-1_2	P50	2	G1	28074	5679
CGGAGAAAGGTACAAT-1_2	P50	0	G2M	48322	6744
CGGAGAATCGCGTAGC-1_2	P50	0	S	20272	5022
CGGAGAATCTGCTAGA-1_2	P50	3	G2M	21675	5014
CGGCAGTAGCATCAAA-1_2	P50	0	G1	13099	3873
CGGCAGTAGGACTTCT-1_2	P50	0	G1	30739	5776
CGGCAGTCAGCAGACA-1_2	P50	3	G2M	56785	7297
CGGCAGTGTTTCAGAC-1_2	P50	2	G2M	21100	5257
CGGGACTAGAACGTGC-1_2	P50	3	G2M	40535	6301
CGGGACTAGCACTCAT-1_2	P50	0	G2M	42262	6626
CGGGACTGTGTCCGTG-1_2	P50	0	S	20749	5001
CGGGACTGTTACCGTA-1_2	P50	0	S	13747	4508
CGGGACTGTTGTTGCA-1_2	P50	0	S	25148	5644
CGGGACTTCTAAGGAA-1_2	P50	0	G2M	45887	6496
CGGGACTTCTATTCGT-1_2	P50	0	S	13261	4116
CGGGACTTCTCCTGCA-1_2	P50	2	G2M	43802	6716
CGGGACTTCTGGTCAA-1_2	P50	3	G1	39388	6295
CGGGCATAGCGCCTTG-1_2	P50	0	S	21892	5284
CGGGCATAGCGTGTTT-1_2	P50	0	S	28581	5933
CGGGCATAGCTAGCCC-1_2	P50	3	S	31713	6248
CGGGCATCAAGGCGTA-1_2	P50	0	S	14503	4515
CGGGCATGTACCCGCA-1_2	P50	0	G2M	23115	5539
CGGGCATGTATGGAGC-1_2	P50	0	G2M	36128	6179
CGGGCATTCACGGAGA-1_2	P50	1	S	20769	5184
CGGGTCAAGTTGTACC-1_2	P50	2	G1	49858	6862
CGGGTCACACTGGACC-1_2	P50	0	S	22563	5117
CGGGTCACAGTCGTTA-1_2	P50	0	S	40718	6857
CGGGTCAGTTGTACGT-1_2	P50	0	S	11107	3723
CGGGTCATCGTAGCTA-1_2	P50	0	G1	37329	6039
CGGGTCATCGTCGGGT-1_2	P50	1	S	46516	6684
CGGGTGTAGATACATG-1_2	P50	0	G2M	32068	6210
CGGGTGTAGCACCGTC-1_2	P50	0	G1	24271	5336
CGGGTGTCAACTAGAA-1_2	P50	0	G1	30461	6113
CGGGTGTCAATTTCGG-1_2	P50	0	G2M	15639	4557
CGGGTGTCAGACGATG-1_2	P50	0	S	38352	6517
CGGGTGTCATAGCTGT-1_2	P50	1	S	26919	5574
CGGGTGTGTCGGTGAA-1_2	P50	3	S	30090	6004
CGGGTGTGTTTCCAAG-1_2	P50	3	G1	28389	5228
CGGGTGTTCTCTAGGA-1_2	P50	0	S	19308	4825
CGGTCAGAGGCAATGC-1_2	P50	1	S	32645	6110
CGGTCAGAGGCACCAA-1_2	P50	0	G2M	37113	6515
CGGTCAGAGGGACTGT-1_2	P50	0	S	11945	3568
CGGTCAGAGTTCTCTT-1_2	P50	1	G2M	59142	7498
CGGTCAGCAAATGAAC-1_2	P50	0	G2M	26089	5741
CGGTCAGCAAGATTGA-1_2	P50	0	S	30471	5878
CGGTCAGCACAGCCTG-1_2	P50	0	G1	26672	5406
CGGTCAGCACTCGATA-1_2	P50	1	S	41641	6937
CGGTCAGCACTTGAAC-1_2	P50	0	G2M	33176	6157
CGGTCAGGTTCCACAA-1_2	P50	1	G2M	60758	7614
CGGTCAGGTTTGGGAG-1_2	P50	0	G2M	52683	7244
CGGTCAGTCGAAGCAG-1_2	P50	0	S	30653	5868
CGTAAGTAGGAGAATG-1_2	P50	1	S	26926	5640
CGTAAGTAGGTCTGGA-1_2	P50	0	S	36948	6442
CGTAAGTAGTCGCGAA-1_2	P50	0	G1	48840	6822
CGTAAGTCAAGTGGGT-1_2	P50	1	S	43576	6866
CGTAAGTCAGGTACGA-1_2	P50	0	G2M	30506	6066
CGTAAGTCATGACTGT-1_2	P50	0	G1	22866	5345
CGTAAGTGTGAATTAG-1_2	P50	0	G1	30129	5974
CGTAAGTGTGCTGTCG-1_2	P50	1	G2M	38777	6302
CGTAAGTGTGTAAATG-1_2	P50	0	G2M	35257	6326
CGTAAGTTCTAGTGTG-1_2	P50	0	S	23090	5350
CGTAATGAGCATCCCG-1_2	P50	2	G1	42388	6774
CGTAATGCAACGATCT-1_2	P50	0	S	30923	6190
CGTAATGGTCCTTAAG-1_2	P50	4	G2M	24635	5455
CGTAATGGTGACCGTC-1_2	P50	4	G1	41794	6596
CGTAATGTCGGCCTTT-1_2	P50	1	S	24328	5182
CGTAGTAAGCCACAAG-1_2	P50	0	S	20042	4986
CGTAGTAAGGCCTTCG-1_2	P50	4	G2M	22733	5193
CGTAGTAAGTACTGGG-1_2	P50	0	S	25664	5736
CGTAGTACAGGAACCA-1_2	P50	0	G2M	45728	6912
CGTAGTACATGCGGTC-1_2	P50	0	G2M	28785	5836
CGTAGTAGTAGCACAG-1_2	P50	2	G1	26862	5429
CGTAGTAGTAGCTTGT-1_2	P50	1	S	23894	5283
CGTAGTATCTAACACG-1_2	P50	0	G2M	46677	6933
CGTCAAAAGAGGATCC-1_2	P50	1	G2M	35859	6381
CGTCAAAAGCTGGAGT-1_2	P50	1	S	21358	5176
CGTCAAAAGGCTCAAG-1_2	P50	0	S	18292	4787
CGTCAAAAGTCGTTAC-1_2	P50	0	S	19870	5301
CGTCAAACACTTGTCC-1_2	P50	0	G2M	41071	6919
CGTCAAAGTATCAAGA-1_2	P50	1	G2M	37046	6345
CGTCAAATCGGTGAAG-1_2	P50	0	G2M	20396	5228
CGTCCATCAGACCCGT-1_2	P50	0	G2M	22743	5442
CGTCCATCATCGATCA-1_2	P50	2	S	27783	5913
CGTCCATGTACAGTCT-1_2	P50	2	G2M	33692	6153
CGTCCATGTCAATGGG-1_2	P50	0	G1	54975	7479
CGTCCATTCCGTATGA-1_2	P50	0	S	30868	5816
CGTGAATAGACGAAGA-1_2	P50	2	S	22916	5356
CGTGAATAGAGACAAG-1_2	P50	1	S	29631	5670
CGTGAATAGCGCCGTT-1_2	P50	3	S	17994	4592
CGTGAATAGCTCGTGC-1_2	P50	1	S	38366	6683
CGTGAATAGTCTTCGA-1_2	P50	0	S	22502	5603
CGTGAATCAAGCGAGT-1_2	P50	0	G2M	37851	6416
CGTGAATCACCCTGTT-1_2	P50	0	G1	15716	4369
CGTGAATCACCTTCGT-1_2	P50	0	S	26164	5582
CGTGAATCACTCGATA-1_2	P50	0	S	26473	5668
CGTGAATCATAAGCAA-1_2	P50	0	G1	16022	4414
CGTGAATGTTTACCTT-1_2	P50	1	G2M	46355	6900
CGTGATAAGCCGATCC-1_2	P50	1	S	42224	6984
CGTGATAAGCTAATCC-1_2	P50	0	S	19231	4823
CGTGATACAACTGAAA-1_2	P50	0	G1	25398	5491
CGTGATACAATCTAGC-1_2	P50	0	G1	39062	6452
CGTGATACATATTCGG-1_2	P50	2	S	39549	6670
CGTGATAGTCCCTGTT-1_2	P50	0	S	10382	3479
CGTGATATCATCCCGT-1_2	P50	0	G2M	15818	4606
CGTGCTTAGAGCAGCT-1_2	P50	0	S	28059	5935
CGTGCTTAGCTGTTCA-1_2	P50	1	G2M	37911	6624
CGTGCTTAGGACAACC-1_2	P50	1	G2M	31038	6025
CGTGCTTCAAGACTGG-1_2	P50	1	S	17386	4892
CGTGCTTCAGAAGTTA-1_2	P50	1	S	48689	7103
CGTGCTTGTACCTTCC-1_2	P50	2	S	22664	5202
CGTGCTTGTCTCACGG-1_2	P50	2	G1	24261	5440
CGTGCTTTCAGTCAGT-1_2	P50	0	G2M	28607	5984
CGTGCTTTCGAGTACT-1_2	P50	4	G1	14723	4278
CGTGCTTTCGCGAAGA-1_2	P50	1	G2M	43979	6617
CGTGCTTTCGCGTGAC-1_2	P50	4	G2M	18555	4873
CGTGCTTTCGGCATCG-1_2	P50	0	S	15165	4350
CGTGTCTAGCAACAAT-1_2	P50	1	G2M	25065	5410
CGTGTCTAGGTAGCAC-1_2	P50	3	S	25142	5380
CGTGTCTCAACGAGGT-1_2	P50	1	S	15760	4409
CGTGTCTCAGCGACAA-1_2	P50	0	G2M	32711	6253
CGTGTCTCATCGAACT-1_2	P50	4	G2M	17210	4488
CGTGTCTGTCACCCTT-1_2	P50	1	G2M	32901	6103
CGTGTCTGTCTACAGT-1_2	P50	2	S	20932	5137
CGTGTCTGTGAGAACC-1_2	P50	1	S	15573	4310
CGTGTCTTCAAGCCTA-1_2	P50	4	G2M	14195	4181
CGTGTCTTCAGTGTCA-1_2	P50	0	G2M	32101	5876
CGTTAGAAGACCGTTT-1_2	P50	0	S	12977	4111
CGTTAGATCCCTCAAC-1_2	P50	0	G2M	28343	5795
CGTTAGATCCGTGTCT-1_2	P50	0	S	15230	4348
CGTTCTGAGAAGCGAA-1_2	P50	0	S	21553	5204
CGTTCTGAGGTGCCAA-1_2	P50	1	G1	56687	7590
CGTTCTGAGTCTGGAG-1_2	P50	2	G2M	42505	6832
CGTTCTGCAAAGAGTT-1_2	P50	0	G2M	31405	6122
CGTTCTGCACCTGATA-1_2	P50	2	S	25477	5640
CGTTCTGCATTACTCT-1_2	P50	0	G1	24663	5304
CGTTCTGGTAACACCT-1_2	P50	1	G2M	56717	7278
CGTTCTGGTTGGAGGT-1_2	P50	1	G2M	55591	7633
CGTTCTGTCACGAGGA-1_2	P50	2	G2M	54840	7343
CGTTCTGTCTCGGGAC-1_2	P50	0	G1	17911	4722
CGTTGGGAGAGATTCA-1_2	P50	0	G2M	31054	6134
CGTTGGGAGCAGTAAT-1_2	P50	1	G2M	42759	6505
CGTTGGGGTATCTCGA-1_2	P50	0	S	35433	6440
CGTTGGGGTCAGCTTA-1_2	P50	0	S	39081	6594
CGTTGGGTCACCCTCA-1_2	P50	0	S	20230	5341
CGTTGGGTCGGAATTC-1_2	P50	0	G2M	35117	6369
CTAACCCAGCGTCTGC-1_2	P50	2	G2M	29197	5954
CTAACCCCAAATGCGG-1_2	P50	1	G2M	38804	6628
CTAACCCCAAATTGCC-1_2	P50	2	G2M	38107	6648
CTAACCCCAACTGCCG-1_2	P50	0	S	19469	5059
CTAACCCGTACAGGTG-1_2	P50	0	S	33746	6453
CTAACCCGTATAATGG-1_2	P50	0	G2M	19661	5061
CTAACCCTCCTACGGG-1_2	P50	1	G2M	33752	6189
CTAACTTAGGTAAGAG-1_2	P50	0	G2M	19217	4908
CTAACTTAGTTCCATG-1_2	P50	4	G2M	19199	4943
CTAACTTGTGGCAGAT-1_2	P50	0	G1	26011	5763
CTAACTTTCTCGTTTA-1_2	P50	0	G2M	31337	6099
CTAAGTGAGAGCAACC-1_2	P50	3	S	39656	6586
CTAAGTGAGTGCAGGT-1_2	P50	1	S	26338	5219
CTAAGTGCATCCCGTT-1_2	P50	0	S	28636	6046
CTAAGTGGTTAGGACG-1_2	P50	4	G2M	12445	3886
CTAAGTGTCATAAGGA-1_2	P50	0	G2M	39413	6448
CTAAGTGTCGTAGGGA-1_2	P50	2	G1	32655	6079
CTAAGTGTCTCGTGGG-1_2	P50	0	S	12578	3861
CTACAGAAGAACCCGA-1_2	P50	2	G1	33700	5998
CTACAGACACGGTCTG-1_2	P50	0	S	35112	6227
CTACAGACATTCTGTT-1_2	P50	0	G1	29689	5798
CTACAGAGTTGGGTTT-1_2	P50	0	S	21961	5166
CTACAGATCCCTCTTT-1_2	P50	2	S	29285	6068
CTACAGATCGTGCATA-1_2	P50	0	G2M	61757	7638
CTACATTAGAAGGGAT-1_2	P50	0	G1	23643	5232
CTACATTAGCTGCCTG-1_2	P50	0	S	22505	5499
CTACATTCAAATTGCC-1_2	P50	4	G2M	33005	6591
CTACATTGTGAGATAT-1_2	P50	0	S	21538	5226
CTACCCAAGAGTGTGC-1_2	P50	2	S	21403	5174
CTACCCAAGCATCCTA-1_2	P50	2	S	56866	7695
CTACCCAAGGAGCTGT-1_2	P50	1	G1	16287	4786
CTACCCAAGTAAACTG-1_2	P50	2	S	41673	6795
CTACCCAAGTGTAGTA-1_2	P50	0	G2M	52297	6934
CTACCCACACACCTGG-1_2	P50	0	S	24566	5611
CTACCCACACTGGATT-1_2	P50	0	S	37384	6603
CTACCCACAGCTACTA-1_2	P50	0	G2M	37862	6686
CTACCCAGTAACTTCG-1_2	P50	1	G2M	53206	6988
CTACCCAGTGCTATTG-1_2	P50	0	G2M	21838	5476
CTACCCAGTGGATACG-1_2	P50	1	S	45447	7035
CTACCCAGTGTTCATG-1_2	P50	1	G2M	43499	6895
CTACCCATCACGATAC-1_2	P50	2	G2M	36036	6531
CTACCCATCGCTTGAA-1_2	P50	1	S	54262	7486
CTACCTGAGAAAGCGA-1_2	P50	4	G2M	14040	4236
CTACCTGAGGAGGGTG-1_2	P50	0	G2M	28129	5712
CTACCTGAGGGCAATC-1_2	P50	4	G2M	27800	5560
CTACCTGCAATGGGTG-1_2	P50	1	S	27416	5510
CTACCTGCAGTCAGTT-1_2	P50	1	S	41040	6717
CTACCTGGTCTGTGGC-1_2	P50	3	S	43647	7092
CTACCTGGTGACATCT-1_2	P50	0	G1	25628	5623
CTACGGGAGGAGAGTA-1_2	P50	1	S	62193	7615
CTACGGGCACAACGCC-1_2	P50	3	S	36078	6466
CTACGGGCACTTCTCG-1_2	P50	0	S	17450	4978
CTACGGGCATAGACTC-1_2	P50	0	G2M	35289	6987
CTACGGGGTCAGGCAA-1_2	P50	2	G2M	59517	7603
CTACGGGTCACTGGGC-1_2	P50	0	S	15601	4369
CTACGGGTCATACGAC-1_2	P50	0	G2M	21225	5341
CTACGGGTCCGTGGGT-1_2	P50	0	G1	25255	5253
CTACGGGTCGCTAAAC-1_2	P50	2	S	26911	5545
CTACGGGTCGGTATGT-1_2	P50	0	S	25644	5475
CTACTATAGTGTCATC-1_2	P50	2	G1	28026	5935
CTACTATCAAGAGGTC-1_2	P50	3	S	17941	4813
CTACTATCAAGTCATC-1_2	P50	0	S	22772	5208
CTACTATGTTCCGGTG-1_2	P50	0	G2M	32109	6006
CTACTATTCATAGGCT-1_2	P50	1	G2M	45217	6887
CTACTATTCGACGTCG-1_2	P50	2	S	34375	6220
CTACTATTCGGCTGTG-1_2	P50	3	G1	31490	6028
CTAGACAAGGTGCATG-1_2	P50	1	G2M	31900	6079
CTAGACACAACGCCCA-1_2	P50	1	S	25228	5359
CTAGACACACAAGTTC-1_2	P50	0	S	34958	6380
CTAGACACATGCCGCA-1_2	P50	0	G1	43617	6920
CTAGACATCCCTCAAC-1_2	P50	0	S	21600	5156
CTAGGTACAGCGACAA-1_2	P50	0	G2M	36184	6381
CTAGGTACATGTGGTT-1_2	P50	1	S	30911	6183
CTAGGTAGTGCTCCGA-1_2	P50	2	G1	30068	6003
CTAGGTATCTGGTGGC-1_2	P50	4	G2M	26561	5387
CTATAGGAGTGGTGAC-1_2	P50	0	S	27196	5408
CTATAGGCAATCTAGC-1_2	P50	0	G2M	27016	5691
CTATAGGCACGCCACA-1_2	P50	1	G1	39820	7008
CTATAGGCACGCTGCA-1_2	P50	0	S	49357	7169
CTATAGGCATAGGCGA-1_2	P50	0	S	16147	4687
CTATAGGCATGGGCAA-1_2	P50	2	G2M	34039	6164
CTATAGGGTAGTGATA-1_2	P50	0	S	40071	6666
CTATAGGGTCACGTGC-1_2	P50	1	G2M	11928	3687
CTATAGGGTCCACAGC-1_2	P50	2	S	28134	5856
CTATAGGTCCTCGATC-1_2	P50	2	S	26640	5419
CTATAGGTCGGATACT-1_2	P50	3	S	36222	6155
CTATAGGTCGGTGCAC-1_2	P50	0	G1	14416	4157
CTATAGGTCTCTATAC-1_2	P50	2	G2M	33364	6202
CTATCCGAGAGGCCAT-1_2	P50	4	G2M	24496	5237
CTATCCGAGGAACGTC-1_2	P50	0	S	18832	4808
CTATCCGGTCCATCTC-1_2	P50	1	S	35660	6501
CTATCCGGTCCTCATC-1_2	P50	0	S	30870	6232
CTATCCGGTTAACAGA-1_2	P50	0	S	21250	5265
CTATCCGTCATGCTAG-1_2	P50	0	S	30988	6035
CTATCCGTCCATGAGT-1_2	P50	0	S	36832	6616
CTATCTAAGCACACAG-1_2	P50	0	S	15574	4389
CTATCTAAGGGTGGGA-1_2	P50	0	S	14160	4312
CTATCTAAGTTCGGTT-1_2	P50	3	G1	38122	6647
CTATCTACACACCGCA-1_2	P50	2	S	29117	6178
CTCAACCAGAAATTCG-1_2	P50	4	G1	27605	5670
CTCAACCAGATTGCGG-1_2	P50	0	G1	26719	5819
CTCAACCAGGCACCAA-1_2	P50	0	G2M	34976	6323
CTCAACCAGGGCTTCC-1_2	P50	0	G2M	26309	5826
CTCAACCCATTGTACG-1_2	P50	0	S	13069	4023
CTCAACCTCAAGTGGG-1_2	P50	3	S	22146	5237
CTCAACCTCATCTACT-1_2	P50	1	S	16712	4504
CTCAAGAAGACTGGGT-1_2	P50	0	G2M	34014	5947
CTCAAGACAGTCCCGA-1_2	P50	0	G2M	29251	5889
CTCAAGACATCCAACA-1_2	P50	0	G2M	30200	5975
CTCAAGAGTATGTCCA-1_2	P50	1	G2M	65756	7848
CTCAAGAGTTGGTACT-1_2	P50	4	G1	30216	5651
CTCAATTGTCGTTCAA-1_2	P50	0	G2M	48111	7043
CTCAATTGTTGGTAGG-1_2	P50	3	S	21633	5060
CTCACTGCAAGAGTGC-1_2	P50	0	S	15747	4320
CTCACTGCAAGCGAGT-1_2	P50	0	G2M	15407	4517
CTCACTGGTCTACAGT-1_2	P50	0	S	31448	6423
CTCACTGGTGAGATTA-1_2	P50	4	G2M	23931	5226
CTCACTGGTTCGTGCG-1_2	P50	0	S	25241	5483
CTCACTGTCGAAACAA-1_2	P50	1	S	71387	8145
CTCAGAAAGAAGCGAA-1_2	P50	1	S	59212	7520
CTCAGAAAGCAGCGAT-1_2	P50	0	G2M	26187	5627
CTCAGAAAGGATTCCT-1_2	P50	0	S	29987	6135
CTCAGAACAATCGCAT-1_2	P50	0	G2M	36879	6487
CTCAGAACACGTCATA-1_2	P50	0	G2M	36380	6414
CTCAGAACACTTGTCC-1_2	P50	0	S	25330	5662
CTCAGAAGTACAGCGA-1_2	P50	0	G2M	28243	5790
CTCAGAAGTCGAATGG-1_2	P50	0	S	16820	4499
CTCAGAATCAAGGAGC-1_2	P50	0	S	28930	5738
CTCAGGGAGTATGATG-1_2	P50	1	S	26648	5542
CTCAGGGCAGAGGAAA-1_2	P50	1	S	47904	6889
CTCAGGGGTGTCTTGA-1_2	P50	0	G2M	15612	4593
CTCAGGGGTTACAGCT-1_2	P50	0	S	21610	5301
CTCAGGGTCCACGGGT-1_2	P50	0	G2M	27345	5682
CTCAGGGTCGCCGTGA-1_2	P50	1	S	54913	7357
CTCAGTCAGACCCTTA-1_2	P50	0	G2M	39677	6860
CTCAGTCAGATTGTGA-1_2	P50	0	S	27019	5696
CTCAGTCAGCTAGTTC-1_2	P50	0	S	32505	5985
CTCAGTCCAAAGCACG-1_2	P50	0	G2M	65853	8026
CTCAGTCCATTGACAC-1_2	P50	3	G1	37615	6535
CTCAGTCGTCCTTAAG-1_2	P50	0	S	15683	4339
CTCAGTCGTTGTGTTG-1_2	P50	1	G1	24823	5370
CTCAGTCTCACTCACC-1_2	P50	0	G2M	38490	6930
CTCAGTCTCCTATTGT-1_2	P50	0	S	12928	4154
CTCAGTCTCTTCGGAA-1_2	P50	0	S	25503	5428
CTCATCGAGCTAGAGC-1_2	P50	0	S	23032	5095
CTCATCGAGGCAATGC-1_2	P50	0	S	20208	4921
CTCATCGCAGAACGCA-1_2	P50	0	G1	33075	6064
CTCATCGCATCATGAC-1_2	P50	1	S	56573	7512
CTCATCGGTCGGTGTC-1_2	P50	2	G2M	34108	6150
CTCATCGTCTCGCCTA-1_2	P50	2	S	21240	5175
CTCATGCCATACCAGT-1_2	P50	3	S	24627	5419
CTCATGCTCCTCTGCA-1_2	P50	0	G1	19183	4519
CTCATGCTCTGTGCGG-1_2	P50	1	G1	18667	4671
CTCATTAAGCAAATGT-1_2	P50	0	S	53769	7378
CTCATTAAGGCACAAC-1_2	P50	0	G1	22434	5129
CTCATTAAGGCGCTCT-1_2	P50	4	G2M	14037	4087
CTCATTAAGTTAGTGA-1_2	P50	0	S	24443	5347
CTCATTACAGGTAGTG-1_2	P50	0	G1	31731	6097
CTCATTACATTGCAAC-1_2	P50	0	S	37384	6697
CTCATTAGTAACCCTA-1_2	P50	0	G2M	48530	7326
CTCCAACAGTTGCATC-1_2	P50	1	G2M	55846	7565
CTCCAACCAAATCCCA-1_2	P50	1	S	51465	7343
CTCCAACCACTCCGAG-1_2	P50	0	S	19401	4729
CTCCAACGTGAGCAGT-1_2	P50	0	S	15038	4410
CTCCAACTCCACAGCG-1_2	P50	1	G2M	53529	7371
CTCCACAAGAAGATCT-1_2	P50	0	S	22483	5275
CTCCACAAGCCGTTGC-1_2	P50	4	G2M	17870	4725
CTCCACAAGCTGACAG-1_2	P50	4	G2M	22364	5235
CTCCACAAGTCGTTAC-1_2	P50	1	G2M	52402	7110
CTCCACAAGTCTGCAT-1_2	P50	0	S	22267	5476
CTCCACACATCGATAC-1_2	P50	0	S	28098	5765
CTCCACAGTACACGCC-1_2	P50	0	S	42845	6790
CTCCACATCCGTAGTA-1_2	P50	1	S	54363	7698
CTCCACATCGCTAAAC-1_2	P50	3	G1	27960	6051
CTCCATGAGGACGCAT-1_2	P50	3	S	30387	6218
CTCCATGCAACAAGAT-1_2	P50	0	G2M	33758	6443
CTCCATGCAGCTACCG-1_2	P50	0	S	31061	6061
CTCCATGCAGTCGGTC-1_2	P50	0	S	28366	5712
CTCCATGGTTGGAGAC-1_2	P50	2	S	24495	5187
CTCCATGGTTTGACAC-1_2	P50	0	S	27494	6085
CTCCATGTCATCGGGC-1_2	P50	0	G2M	25724	5398
CTCCATGTCGAGTCTA-1_2	P50	3	S	32234	6242
CTCCATGTCGGTCTAA-1_2	P50	0	S	24229	5626
CTCCATGTCTTTGATC-1_2	P50	0	S	25439	5569
CTCCCAAAGGTTACCT-1_2	P50	0	S	58850	7748
CTCCCAACAGACCAAG-1_2	P50	0	S	52001	7182
CTCCCAACAGTTAGGG-1_2	P50	0	G2M	26738	5674
CTCCCAACATAGACTC-1_2	P50	0	G2M	33888	6414
CTCCCAAGTGCTCTTC-1_2	P50	1	S	38668	6385
CTCCCAAGTGGGTATG-1_2	P50	0	S	36759	6646
CTCCCTCAGGACAAGA-1_2	P50	0	G1	19784	5163
CTCCCTCAGGACTATA-1_2	P50	0	S	14798	4683
CTCCCTCAGTAGCAAT-1_2	P50	0	S	24160	5650
CTCCCTCGTCTGTTAG-1_2	P50	0	S	49363	7166
CTCCCTCGTGGAGGTT-1_2	P50	4	G2M	20836	5199
CTCCGATAGGGCAGGA-1_2	P50	1	G2M	41604	7157
CTCCGATAGGGCAGTT-1_2	P50	1	G2M	48707	7357
CTCCGATAGTGACACG-1_2	P50	0	S	41760	7020
CTCCGATAGTGCACTT-1_2	P50	0	G2M	32204	6272
CTCCGATCACGTGAGA-1_2	P50	3	S	20767	5161
CTCCGATCAGAGAGGG-1_2	P50	0	G1	17799	4644
CTCCGATTCATGGAGG-1_2	P50	2	G1	22450	4963
CTCCGATTCCGATCGG-1_2	P50	1	G2M	39001	6257
CTCCGATTCGTAGCCG-1_2	P50	2	S	23737	5266
CTCCGATTCTGGTTGA-1_2	P50	0	S	32418	5983
CTCCTCCAGATGCCGA-1_2	P50	1	S	44445	7195
CTCCTCCAGGGAACAA-1_2	P50	0	G2M	25610	5660
CTCCTCCCACCAGCCA-1_2	P50	2	S	62071	7868
CTCCTCCGTATGGAAT-1_2	P50	0	S	24322	5538
CTCCTCCGTGTGAGCA-1_2	P50	1	G2M	46354	6860
CTCCTCCTCTGGTTGA-1_2	P50	1	S	47345	7064
CTCCTTTAGGATACAT-1_2	P50	0	G1	14481	4285
CTCCTTTCAAGCAATA-1_2	P50	1	S	41763	7048
CTCCTTTCAGCTACAT-1_2	P50	0	S	22167	5425
CTCCTTTCATAAGCGG-1_2	P50	1	S	49270	7048
CTCCTTTCATAGGTTC-1_2	P50	0	G1	51504	7454
CTCCTTTGTGGTCTCG-1_2	P50	1	G2M	41842	6499
CTCCTTTTCATGAAAG-1_2	P50	1	G2M	12254	4100
CTCCTTTTCATTACCT-1_2	P50	0	G2M	39667	6779
CTCCTTTTCTGGTTGA-1_2	P50	2	G2M	35954	6405
CTCGAGGAGACCTTTG-1_2	P50	0	G1	21193	5042
CTCGAGGAGATTAGCA-1_2	P50	3	S	34981	6211
CTCGAGGAGCAGGGAG-1_2	P50	2	G2M	55547	7148
CTCGAGGCACACCTTC-1_2	P50	1	G2M	35688	6249
CTCGAGGCACATGGTT-1_2	P50	0	S	40663	6791
CTCGAGGCAGAAGCTG-1_2	P50	3	G2M	33009	5792
CTCGAGGGTACAAGTA-1_2	P50	0	G2M	40878	6776
CTCGAGGGTACCGTGC-1_2	P50	0	G2M	17626	4845
CTCGAGGGTCATGCAT-1_2	P50	0	S	10085	3769
CTCGAGGTCATGGCCG-1_2	P50	2	S	26061	5678
CTCGAGGTCCTCGCAT-1_2	P50	4	G1	28811	5592
CTCTCAGAGCGTGTCC-1_2	P50	0	S	15152	4389
CTCTCAGGTATCGCAT-1_2	P50	0	S	29116	5845
CTCTCAGTCGGATACT-1_2	P50	0	S	44270	7019
CTCTCGAAGCCTGTGC-1_2	P50	3	S	45003	6852
CTCTCGAAGGTCGAGT-1_2	P50	2	G1	19753	4770
CTCTCGACAATGTTGC-1_2	P50	0	G2M	39753	6670
CTCTCGAGTACCCGAC-1_2	P50	0	G2M	37772	6546
CTCTCGAGTACCTAGT-1_2	P50	0	S	23556	5750
CTCTCGATCCTGGTCT-1_2	P50	0	S	45366	6958
CTCTCGATCGGCCTTT-1_2	P50	4	G2M	23872	5233
CTCTCGATCTCCGATC-1_2	P50	1	S	28796	5621
CTCTCGATCTGGTGGC-1_2	P50	0	S	20439	4956
CTCTGGTAGAGATGCC-1_2	P50	0	G2M	29315	5755
CTCTGGTAGATTCGCT-1_2	P50	0	S	21307	5245
CTCTGGTAGCACCCAC-1_2	P50	1	S	15415	4614
CTCTGGTAGTCAGCCC-1_2	P50	0	G1	47737	7221
CTCTGGTGTCTGTGTA-1_2	P50	0	G1	24131	5039
CTCTGGTTCTGATGGT-1_2	P50	0	G1	38135	6677
CTGAATGAGCTGGCCT-1_2	P50	3	G2M	53409	7156
CTGAATGCAGCTGCCA-1_2	P50	0	G2M	36086	6467
CTGAATGGTGCCCACA-1_2	P50	0	S	29921	5780
CTGAATGGTTGAAGTA-1_2	P50	0	G1	36230	6391
CTGAATGGTTGGCCGT-1_2	P50	1	G1	32710	6056
CTGAATGTCAAACGTC-1_2	P50	0	S	30803	6132
CTGAATGTCACTCGAA-1_2	P50	1	G2M	19578	4990
CTGAATGTCAGCAATC-1_2	P50	0	S	29855	5851
CTGAATGTCAGCTGAT-1_2	P50	0	G2M	56116	7478
CTGAATGTCGCGTGAC-1_2	P50	0	S	20090	4719
CTGAGCGCAGTCGAGA-1_2	P50	1	G2M	31100	5889
CTGAGCGCATCATGAC-1_2	P50	0	S	38937	6556
CTGAGGCAGATGAACT-1_2	P50	1	G1	66313	7809
CTGAGGCAGCGTTCCG-1_2	P50	4	G1	27040	5412
CTGAGGCAGTAATACG-1_2	P50	0	G2M	36372	6434
CTGAGGCCAAGAATGT-1_2	P50	0	S	43824	7057
CTGAGGCGTACTAACC-1_2	P50	0	S	39618	6536
CTGAGGCGTATTCCGA-1_2	P50	2	G2M	34611	6409
CTGAGGCGTGCAGTGA-1_2	P50	2	S	36403	6722
CTGAGGCGTGCCCGTA-1_2	P50	3	S	30353	5708
CTGAGGCTCGGTCTGG-1_2	P50	1	G1	30166	5991
CTGAGGCTCTCTCTTC-1_2	P50	0	S	46477	7161
CTGATCCAGAGGGTGG-1_2	P50	1	G1	27307	5453
CTGATCCCAAAGGAGA-1_2	P50	0	G2M	22347	5157
CTGATCCCAAGTGCAG-1_2	P50	0	S	19345	4929
CTGATCCCAGATCCTA-1_2	P50	0	G2M	25287	5543
CTGATCCGTCCTCAGG-1_2	P50	0	G2M	28689	5842
CTGATCCGTTCCCACT-1_2	P50	4	G2M	25211	5251
CTGATCCGTTGCCATA-1_2	P50	2	G2M	43347	6669
CTGATCCGTTTCAGAC-1_2	P50	1	G1	44342	6981
CTGATCCTCGCTTAAG-1_2	P50	0	G1	32287	6155
CTGCAGGAGGACTATA-1_2	P50	0	S	32378	6175
CTGCAGGCAACGTTAC-1_2	P50	0	G1	26816	5696
CTGCAGGCAATCTAGC-1_2	P50	1	G1	22046	5089
CTGCAGGCACCCTGTT-1_2	P50	1	G1	34361	5989
CTGCAGGCATTCACCC-1_2	P50	0	S	29166	5959
CTGCAGGGTCACTAGT-1_2	P50	4	G2M	19278	4828
CTGCAGGGTGCCGTAC-1_2	P50	3	G1	21421	5140
CTGCAGGTCATGGAGG-1_2	P50	2	S	24549	5144
CTGCAGGTCTAAACGC-1_2	P50	2	G1	22578	5089
CTGCATCAGAGGGTGG-1_2	P50	1	S	27183	5701
CTGCATCAGATAGTCA-1_2	P50	1	S	38932	6624
CTGCATCCACAGTGAG-1_2	P50	0	G1	25163	5444
CTGCATCTCACAAGGG-1_2	P50	2	G1	37561	6290
CTGCATCTCCCGGTAG-1_2	P50	4	G2M	28834	5577
CTGCATCTCGAAGGAC-1_2	P50	0	G1	20816	4800
CTGCCATAGACACACG-1_2	P50	0	S	18699	5039
CTGCCATAGCAATTAG-1_2	P50	3	S	27842	5834
CTGCCATCAACCGGAA-1_2	P50	0	G2M	42260	6667
CTGCCATCAATTCTCT-1_2	P50	0	G2M	24468	5607
CTGCCATGTAAGGCCA-1_2	P50	2	G2M	40833	6781
CTGCCATGTACGAAAT-1_2	P50	0	G2M	29889	5972
CTGCCATGTTTAGTCG-1_2	P50	0	G1	31214	6157
CTGCCATTCGCTGATA-1_2	P50	0	S	26089	5785
CTGCCTAAGACAGTCG-1_2	P50	2	G2M	44346	6731
CTGCCTAAGTCACTAC-1_2	P50	0	S	34507	6431
CTGCCTAAGTTGGAAT-1_2	P50	0	G2M	43976	6938
CTGCCTACAATTGAGA-1_2	P50	0	G2M	24108	5416
CTGCCTACAGGACTTT-1_2	P50	2	S	24817	5368
CTGCCTATCACGGGCT-1_2	P50	0	S	22684	4998
CTGCCTATCATTGCTT-1_2	P50	0	S	40928	6665
CTGCCTATCTCATGGA-1_2	P50	0	G2M	32348	6173
CTGCCTATCTCCGCAT-1_2	P50	0	G1	48916	7068
CTGCGAGCACATGGTT-1_2	P50	0	S	39880	6654
CTGCGAGCAGGCTACC-1_2	P50	1	G1	33412	5775
CTGCGAGGTCTACACA-1_2	P50	2	S	23406	5611
CTGCGAGTCCGTTGAA-1_2	P50	0	S	29354	5808
CTGCTCAAGTCACAGG-1_2	P50	0	S	28545	5864
CTGCTCAAGTGGCAGT-1_2	P50	0	S	19251	5016
CTGCTCAGTACTCAAC-1_2	P50	0	G1	37681	6161
CTGCTCAGTCCGCAGT-1_2	P50	0	G2M	25057	5565
CTGCTCAGTCGTTGGC-1_2	P50	2	G2M	35543	6612
CTGCTCAGTTCGGTAT-1_2	P50	2	G2M	41427	6767
CTGCTCATCTCAGTCC-1_2	P50	0	S	11537	3973
CTGGACGAGTGTGTTC-1_2	P50	0	G1	27309	5481
CTGGACGCAATTCACG-1_2	P50	1	S	31656	6309
CTGGACGCAGAGGAAA-1_2	P50	4	G2M	31920	5813
CTGGACGGTTCTATCT-1_2	P50	2	S	32764	6110
CTGGACGTCATTGCCC-1_2	P50	0	S	26794	5800
CTGGACGTCTGGGCGT-1_2	P50	1	G2M	41744	6500
CTGGACGTCTTCCAGC-1_2	P50	0	G2M	65730	7893
CTGGCAGAGAGAGCGG-1_2	P50	0	G1	37057	6535
CTGGCAGCAAATCAGA-1_2	P50	0	S	21020	5024
CTGGCAGCATCATCTT-1_2	P50	0	G1	26378	5491
CTGGCAGTCAATCAGC-1_2	P50	0	S	26505	5778
CTGGCAGTCCATTTCA-1_2	P50	3	G1	35249	6044
CTGGTCTAGACCAACG-1_2	P50	0	S	27048	5426
CTGGTCTAGTAGGTTA-1_2	P50	1	S	26468	5592
CTGGTCTCACAAGGTG-1_2	P50	2	G2M	30591	6015
CTGGTCTCACGGTGCT-1_2	P50	0	G2M	43263	7109
CTGGTCTCAGTCGTTA-1_2	P50	2	S	31260	6053
CTGGTCTGTCACCGAC-1_2	P50	1	G2M	22000	5189
CTGGTCTTCCTCCACA-1_2	P50	0	S	39045	6794
CTGGTCTTCGCCTTTG-1_2	P50	0	S	10097	3601
CTGGTCTTCTACTGAG-1_2	P50	0	G1	42408	6850
CTGTACCAGCATGGGT-1_2	P50	0	S	25525	5649
CTGTACCAGCGTGAAC-1_2	P50	0	S	24624	5527
CTGTACCCACTGCTTC-1_2	P50	0	S	22720	5422
CTGTACCGTGCCCGTA-1_2	P50	1	G1	42443	6970
CTGTACCTCCAAGGGA-1_2	P50	3	G1	18209	4554
CTGTACCTCCCTCGTA-1_2	P50	4	G2M	20684	5067
CTGTACCTCCTATTGT-1_2	P50	1	S	19381	4988
CTGTACCTCGCCTTGT-1_2	P50	1	G1	38079	6562
CTGTAGAAGAAGTATC-1_2	P50	0	S	28507	5820
CTGTAGAAGACTACGG-1_2	P50	1	S	51360	7243
CTGTAGAAGGGTGGGA-1_2	P50	0	S	30341	5890
CTGTAGACAAGGTCAG-1_2	P50	0	S	15892	4274
CTGTAGAGTGCCGTAC-1_2	P50	1	G2M	39483	6482
CTGTAGAGTTGGGATG-1_2	P50	0	S	16514	4469
CTGTAGATCGTGTGGC-1_2	P50	4	S	17647	4514
CTGTATTAGGAGTACC-1_2	P50	0	S	17778	4957
CTGTATTCAAGAGAGA-1_2	P50	0	G2M	37280	6261
CTGTATTCAATAGGAT-1_2	P50	2	G2M	25679	5606
CTGTATTCACAAACGG-1_2	P50	0	S	23260	5294
CTGTATTCACTACCCT-1_2	P50	1	G1	24362	5332
CTGTATTCAGAATTCC-1_2	P50	0	S	36786	6518
CTGTATTGTTATAGCC-1_2	P50	1	S	23357	5617
CTGTATTTCCTCAGGG-1_2	P50	3	G2M	36876	6574
CTGTATTTCTGTCCCA-1_2	P50	2	S	33504	6294
CTGTATTTCTTCTGGC-1_2	P50	0	G1	19706	4791
CTGTCGTAGTGATTCC-1_2	P50	0	G2M	15679	4709
CTGTCGTCACTGGCGT-1_2	P50	0	S	28921	5730
CTGTCGTCAGTCAGTT-1_2	P50	0	G2M	32191	6278
CTGTCGTGTGCACATT-1_2	P50	1	G2M	32721	6042
CTGTGAAAGCCGTCGT-1_2	P50	0	S	14256	3977
CTGTGAAAGGAGAGTA-1_2	P50	0	G1	23923	5250
CTGTGAAAGGCTAAAT-1_2	P50	0	G1	16236	4403
CTGTGAACAACAGCCC-1_2	P50	0	S	30318	5952
CTGTGAAGTCATTGCA-1_2	P50	2	S	33836	6088
CTGTGAAGTGGCAACA-1_2	P50	3	S	29358	5913
CTGTGAAGTTGTGGCC-1_2	P50	1	S	38334	6321
CTGTGAATCAGTCCGG-1_2	P50	0	G2M	43702	7084
CTGTGAATCGGCATAT-1_2	P50	1	S	53502	7353
CTGTGGGAGCCTCTCT-1_2	P50	3	S	31041	6111
CTGTGGGAGCTCCATA-1_2	P50	1	G2M	34303	6340
CTGTGGGAGTGAGCCA-1_2	P50	0	G2M	26439	5736
CTGTGGGCAGCGTTGC-1_2	P50	0	S	21881	4919
CTGTGGGCATTGCAAC-1_2	P50	0	S	27196	5711
CTGTGGGGTGACTATC-1_2	P50	1	S	20803	5113
CTGTGGGTCATCACTT-1_2	P50	0	S	18827	4693
CTGTGGGTCGCAGTCG-1_2	P50	3	S	12674	3994
CTTACCGAGATTGACA-1_2	P50	4	G1	19067	4739
CTTACCGCAAATGAAC-1_2	P50	0	S	24288	5390
CTTACCGCACATCCCT-1_2	P50	1	S	27094	5795
CTTACCGCATTGACCA-1_2	P50	1	G2M	47320	6781
CTTACCGTCTCGTCGT-1_2	P50	0	S	16580	4460
CTTAGGAAGTTAACGA-1_2	P50	3	G2M	45444	6861
CTTAGGACAGCAAGAC-1_2	P50	3	G1	23910	5344
CTTAGGAGTACCATAC-1_2	P50	0	S	14788	4541
CTTAGGAGTATCGTTG-1_2	P50	0	G1	20677	4930
CTTAGGAGTATTTCCT-1_2	P50	2	G2M	42169	6488
CTTAGGATCCGCATAA-1_2	P50	0	S	26566	5753
CTTAGGATCGCGTCGA-1_2	P50	0	S	14619	4272
CTTCAATCAACTCGTA-1_2	P50	0	S	30532	5962
CTTCAATCATTACTCT-1_2	P50	0	S	22076	5225
CTTCAATGTTGTCAGT-1_2	P50	4	G2M	17369	4660
CTTCCGAAGGTGTGAC-1_2	P50	0	S	19589	4829
CTTCCGAAGTCTGCGC-1_2	P50	3	G2M	25391	5444
CTTCCGACACCGGAAA-1_2	P50	0	G1	18790	4423
CTTCCGACACCGTGGT-1_2	P50	3	S	33102	6168
CTTCCGAGTTCAGTAC-1_2	P50	3	G2M	35728	6299
CTTCCGATCAGATTGC-1_2	P50	1	G1	58764	7725
CTTCCGATCCCTCGAT-1_2	P50	4	G2M	19065	4839
CTTCCGATCCGCGATG-1_2	P50	0	G2M	22078	5142
CTTCCGATCCTCACGT-1_2	P50	1	G1	35721	6477
CTTCCGATCGCGAAGA-1_2	P50	1	G2M	25942	5457
CTTCCTTAGCCATTCA-1_2	P50	4	G2M	17418	4673
CTTCCTTCACGGTAGA-1_2	P50	1	S	20227	5251
CTTCCTTCAGTAGTGG-1_2	P50	1	S	40199	6788
CTTCCTTCATCGCTGG-1_2	P50	0	G1	23387	5241
CTTCCTTCATGATCTG-1_2	P50	3	G2M	21556	5067
CTTCCTTGTTAAGGAT-1_2	P50	1	S	24078	5366
CTTCCTTGTTTCACAG-1_2	P50	1	G1	16789	4543
CTTCCTTTCAGTGTTG-1_2	P50	2	G2M	29064	5891
CTTCGGTAGGTCGACA-1_2	P50	0	G2M	58434	7702
CTTCGGTCAACTTCTT-1_2	P50	0	S	17002	4843
CTTCGGTCATGTGCTA-1_2	P50	0	S	21155	5353
CTTCGGTTCATTTGCT-1_2	P50	1	S	29076	5930
CTTCGGTTCCACTAGA-1_2	P50	1	G2M	17939	4736
CTTCTAAAGTTGTCGT-1_2	P50	0	S	55960	7362
CTTCTAACACTTTAGG-1_2	P50	1	G1	24497	5079
CTTCTAACAGCATCTA-1_2	P50	1	G2M	29379	5862
CTTCTAACAGCTGGTC-1_2	P50	0	S	25126	5606
CTTCTAAGTACAGTTC-1_2	P50	0	G1	12765	3988
CTTCTAAGTGATTCAC-1_2	P50	1	S	56047	7613
CTTCTAAGTGGTACAG-1_2	P50	0	S	16894	4753
CTTCTAAGTTCGAAGG-1_2	P50	1	G1	16509	4197
CTTCTAATCCGTGGTG-1_2	P50	0	G2M	28643	5745
CTTCTCTAGGGAGAAT-1_2	P50	0	G2M	35783	6544
CTTCTCTCAATCCAGT-1_2	P50	0	G2M	41829	6807
CTTCTCTCAGAACTCT-1_2	P50	0	S	28151	6003
CTTCTCTGTCGTACTA-1_2	P50	2	S	34905	6437
CTTCTCTTCAACGCTA-1_2	P50	3	G2M	41973	6848
CTTCTCTTCGCGGACT-1_2	P50	0	S	56595	7484
CTTGAGAAGCCAAGGT-1_2	P50	0	S	56842	7359
CTTGAGAAGCTCCGAC-1_2	P50	0	S	23721	5353
CTTGAGAAGGTAGGCT-1_2	P50	0	S	25691	5595
CTTGAGACAGGTCCGT-1_2	P50	0	S	18695	4830
CTTGAGAGTGAAAGTT-1_2	P50	0	G2M	20557	5041
CTTGAGATCATACGGT-1_2	P50	1	G2M	47216	6917
CTTGATTAGAGGTCAC-1_2	P50	4	G2M	25618	5290
CTTGATTCAACAGCTT-1_2	P50	0	G2M	72213	7923
CTTGATTCACGTAGAG-1_2	P50	0	S	39055	6369
CTTGATTCACTCATAG-1_2	P50	0	G1	12239	3682
CTTGATTCACTGGACC-1_2	P50	0	S	24829	5409
CTTGATTCAGTGAGCA-1_2	P50	0	S	21530	4840
CTTGATTGTACCGGAA-1_2	P50	0	S	21919	5040
CTTGATTTCGATGCAT-1_2	P50	0	G2M	48343	7153
CTTTCAAAGCAGGCAT-1_2	P50	0	G1	14915	4049
CTTTCAACAAGGCAAC-1_2	P50	0	S	18828	4751
CTTTCAACACTGCATA-1_2	P50	0	G1	10654	3688
CTTTCAACAGATGCGA-1_2	P50	4	G2M	18035	4428
CTTTCAACATACCATG-1_2	P50	0	G2M	34073	6298
CTTTCAACATCTCAAG-1_2	P50	0	G2M	45100	7123
CTTTCAAGTCATATGC-1_2	P50	0	G2M	59119	7477
CTTTCAATCAGCGGAA-1_2	P50	1	G1	32264	6267
CTTTCGGAGACTTCCA-1_2	P50	0	S	15058	4495
CTTTCGGCAACAGCTT-1_2	P50	0	S	22981	5227
CTTTCGGCAGAGTGAC-1_2	P50	0	S	27050	5672
CTTTCGGGTCAACATC-1_2	P50	0	S	25538	5508
CTTTCGGGTGAGTTGG-1_2	P50	2	G2M	42490	6561
CTTTCGGTCGGTTCAA-1_2	P50	2	G1	36703	6131
CTTTCGGTCTATTTCG-1_2	P50	0	G1	21342	4984
CTTTCGGTCTTAAGGC-1_2	P50	3	G2M	56028	7188
GAAACCTAGCGGGTTA-1_2	P50	1	G1	32414	6260
GAAACCTAGGGCATGT-1_2	P50	0	G1	39464	6356
GAAACCTCAAGTGCAG-1_2	P50	0	G2M	40233	6536
GAAACCTCAATTGTGC-1_2	P50	4	G2M	23169	5396
GAAACCTCACTCTCGT-1_2	P50	4	G1	25111	5249
GAAACCTCAGCTGTAT-1_2	P50	0	S	30102	6143
GAAACCTGTTGTCAGT-1_2	P50	0	S	20218	4860
GAAACCTTCATTCTTG-1_2	P50	3	G2M	46964	6994
GAAACCTTCCAGCTCT-1_2	P50	1	G2M	54347	7273
GAAACCTTCGGATAAA-1_2	P50	4	G2M	16527	4442
GAAATGAAGAGGTTTA-1_2	P50	0	S	14283	4417
GAAATGAAGGTGCGAT-1_2	P50	0	G1	26339	5442
GAAATGAAGTCATCCA-1_2	P50	0	S	22916	5248
GAAATGACAGTAGTTC-1_2	P50	0	G2M	20873	5185
GAAATGACATCCGAGC-1_2	P50	0	S	29634	5801
GAAATGATCACGGGCT-1_2	P50	0	G2M	29283	6045
GAACACTAGATCGCTT-1_2	P50	2	G2M	64948	7667
GAACACTAGGCTTAGG-1_2	P50	1	G1	26767	5534
GAACACTCAAGAAACT-1_2	P50	0	G2M	47568	6961
GAACACTCATAACTCG-1_2	P50	0	S	51351	7192
GAACGTTAGCTAATCC-1_2	P50	0	G2M	54089	7371
GAACGTTCATTCCTAT-1_2	P50	1	S	26328	5821
GAACGTTGTGATGGCA-1_2	P50	0	G2M	31758	6011
GAACGTTTCTCAACGA-1_2	P50	3	S	31126	6156
GAACTGTGTTTGATCG-1_2	P50	0	S	31617	6244
GAACTGTTCTGCCTGT-1_2	P50	0	G1	17003	4654
GAAGAATAGGAAGAAC-1_2	P50	4	G2M	43236	6638
GAAGAATCAAATGGAT-1_2	P50	0	G2M	23932	5599
GAAGAATCACTGGAAG-1_2	P50	0	S	26279	5753
GAAGAATCAGAGGAAA-1_2	P50	2	S	44893	6991
GAAGAATTCACCATAG-1_2	P50	1	G1	73838	8086
GAAGAATTCACCCTTG-1_2	P50	2	S	23696	5269
GAAGAATTCATCACTT-1_2	P50	1	S	35952	6497
GAAGCCCAGACAAGCC-1_2	P50	0	S	31529	6024
GAAGCCCCAACCACGC-1_2	P50	0	G2M	22031	5057
GAAGCCCCACAATTCG-1_2	P50	0	G2M	38720	6307
GAAGCCCCAGGTTTAC-1_2	P50	0	G2M	70894	7973
GAAGCCCCAGTACTAC-1_2	P50	0	G2M	19362	5068
GAAGCCCCAGTTAAAG-1_2	P50	3	S	48402	7099
GAAGCCCGTCTACTGA-1_2	P50	3	G2M	42418	6874
GAAGCCCGTGAGGCAT-1_2	P50	2	S	24779	5598
GAAGCGAAGAGATCGC-1_2	P50	0	G2M	27736	5713
GAAGCGAAGTTCAACC-1_2	P50	0	S	26068	5432
GAAGCGAGTGTCGATT-1_2	P50	0	S	21843	5239
GAAGGACAGCGTGCTC-1_2	P50	0	G1	29686	5738
GAAGGACCAACTCGAT-1_2	P50	3	S	32198	6162
GAAGGACGTAGGGAGG-1_2	P50	3	S	21902	5105
GAAGGACGTGAATAAC-1_2	P50	0	S	32130	5683
GAAGGACGTGGCGTAA-1_2	P50	0	G2M	18969	4747
GAAGGACTCCACTTTA-1_2	P50	0	G2M	46523	7276
GAAGGGTAGACCAAGC-1_2	P50	0	G1	25603	5501
GAAGGGTAGACGAAGA-1_2	P50	0	S	24430	5544
GAAGGGTAGGTGGGTT-1_2	P50	0	S	35869	6173
GAAGGGTCAAGTCATC-1_2	P50	0	S	33059	5920
GAAGGGTCACACAGCC-1_2	P50	0	G1	30979	5998
GAAGGGTCACCTTCCA-1_2	P50	1	G2M	59035	7667
GAAGGGTCACGCTATA-1_2	P50	0	G1	21888	5018
GAAGGGTGTCGTCAGC-1_2	P50	1	G2M	32523	6089
GAAGGGTGTCGTGGAA-1_2	P50	3	G1	38994	6402
GAAGGGTGTCTTCGAA-1_2	P50	0	G2M	18969	5058
GAAGGGTGTTGCGAAG-1_2	P50	1	G2M	24138	5291
GAAGGGTTCTTGGTGA-1_2	P50	0	S	14767	4268
GAAGTAAAGGATATAC-1_2	P50	1	G2M	45837	6609
GAAGTAACAAATCAAG-1_2	P50	0	S	15055	4389
GAAGTAAGTAAGTTAG-1_2	P50	1	G2M	32282	6023
GAAGTAAGTACGGGAT-1_2	P50	3	G2M	52119	6883
GAAGTAAGTATCGGTT-1_2	P50	0	S	42695	6873
GAAGTAAGTGGCACTC-1_2	P50	4	G2M	30641	5673
GAAGTAAGTGTTCAGT-1_2	P50	0	G2M	22558	5258
GAAGTAAGTTCGGACC-1_2	P50	4	G2M	12528	3966
GAAGTAATCAAGTGTC-1_2	P50	0	S	18616	4581
GAAGTAATCACTTGGA-1_2	P50	0	S	33321	6245
GAAGTAATCAGATGCT-1_2	P50	0	G2M	26567	5704
GAATAGAAGCGAGAAA-1_2	P50	2	S	34273	6031
GAATAGAAGGCCTGCT-1_2	P50	0	G2M	37526	6494
GAATAGAGTGAATATG-1_2	P50	0	G1	24437	5202
GAATAGAGTTAAACAG-1_2	P50	4	G1	24956	5450
GAATAGATCGATGGAG-1_2	P50	0	S	11667	3960
GAATCACAGCGCATCC-1_2	P50	0	S	47042	7093
GAATCACCACAATGCT-1_2	P50	0	S	34430	6404
GAATCACCAGCGAGTA-1_2	P50	0	S	20090	5196
GAATCACCATTAGGAA-1_2	P50	0	S	27085	5767
GAATCACGTACTGACT-1_2	P50	1	G2M	26760	5782
GAATCACGTCACGTGC-1_2	P50	3	G2M	49877	6866
GAATCACTCTCGCTTG-1_2	P50	0	G1	19809	4819
GAATCGTAGACTGGGT-1_2	P50	2	G2M	29471	5974
GAATCGTAGCATTGAA-1_2	P50	0	S	40485	6885
GAATCGTAGCGCAATG-1_2	P50	1	G2M	27079	5775
GAATCGTAGCTGTCCG-1_2	P50	0	S	27893	5600
GAATCGTAGTTTCTTC-1_2	P50	1	S	31205	5968
GAATCGTCAGACCTGC-1_2	P50	0	G2M	31948	6041
GAATCGTGTATCACCA-1_2	P50	0	G1	28153	5562
GAATCGTGTATCCCTC-1_2	P50	0	G2M	34130	6214
GAATCGTGTCCGGATC-1_2	P50	0	S	23407	5346
GACACGCAGCCATTTG-1_2	P50	1	G2M	58268	6925
GACACGCCATAACGGG-1_2	P50	0	S	28314	5670
GACACGCCATCGTCCT-1_2	P50	1	G1	39891	6664
GACACGCGTTAAGCAA-1_2	P50	3	G2M	34241	6137
GACACGCTCGAGATGG-1_2	P50	1	G2M	33539	6558
GACACGCTCTAAGCGT-1_2	P50	0	S	13273	3993
GACACGCTCTCATAGG-1_2	P50	3	G1	35550	6671
GACAGCCAGCAGCACA-1_2	P50	0	G2M	68836	7837
GACAGCCAGCCGATTT-1_2	P50	0	G2M	41179	6652
GACAGCCAGCGACCCT-1_2	P50	0	G2M	55277	7141
GACAGCCAGCTCCGAC-1_2	P50	3	G1	59822	7249
GACAGCCCAGCAGGAT-1_2	P50	0	G1	22151	5109
GACAGCCCAGGCGATA-1_2	P50	0	S	21681	5080
GACAGCCGTATGTCAC-1_2	P50	0	S	44817	7129
GACAGCCGTGCCGTAC-1_2	P50	0	G2M	73441	7792
GACAGCCTCAAGATAG-1_2	P50	2	S	24407	5380
GACAGCCTCGAACCTA-1_2	P50	0	G1	44237	6881
GACATCACAGTTGGTT-1_2	P50	3	G2M	45284	6852
GACATCAGTACCCGAC-1_2	P50	0	G2M	49951	7315
GACATCAGTCTGTCCT-1_2	P50	3	S	31309	5980
GACATCAGTGGACAGT-1_2	P50	3	G2M	38654	6741
GACATCATCATTGAGC-1_2	P50	0	S	34996	6546
GACATCATCGACGCTG-1_2	P50	1	G2M	58174	7777
GACCAATAGATGACCG-1_2	P50	3	G2M	45690	6539
GACCAATAGCTTGTGT-1_2	P50	3	S	21626	5253
GACCAATAGTTGCGCC-1_2	P50	1	G1	43760	6638
GACCAATCAAGCTACT-1_2	P50	4	G2M	20343	5008
GACCAATCACCCATAA-1_2	P50	0	G1	17536	4664
GACCAATGTGATCGTT-1_2	P50	0	G2M	43887	6972
GACCAATTCGATTGGT-1_2	P50	1	S	18492	4818
GACCCAGAGAAGCGAA-1_2	P50	0	G1	20663	4915
GACCCAGAGAATCGCG-1_2	P50	3	G1	21124	4908
GACCCAGAGGGCCCTT-1_2	P50	3	S	36194	6334
GACCCAGCAACATCGT-1_2	P50	1	S	29983	6022
GACCCAGCACAGACGA-1_2	P50	0	G2M	31107	6042
GACCCAGCAGGTCAAG-1_2	P50	0	G2M	25808	5557
GACCCAGGTATCACCA-1_2	P50	0	S	34968	6239
GACCCAGGTTACCCTC-1_2	P50	4	G2M	20327	4931
GACCCAGTCCCAGGCA-1_2	P50	0	S	41809	6881
GACCCAGTCGCTTGCT-1_2	P50	1	S	24064	5093
GACCCAGTCTAGGCAT-1_2	P50	0	S	23901	5240
GACCCTTAGGGCAAGG-1_2	P50	1	S	41489	6754
GACCCTTCAAATTGGA-1_2	P50	1	G2M	48829	6841
GACCCTTGTGTGTCCG-1_2	P50	1	G2M	19774	4946
GACCCTTTCAACTGAC-1_2	P50	1	G1	39441	6322
GACCCTTTCAAGCCCG-1_2	P50	3	S	31798	6063
GACCCTTTCAGACCTA-1_2	P50	4	G2M	21359	5018
GACCCTTTCCCGGTAG-1_2	P50	1	S	38380	6572
GACCCTTTCCGTTGAA-1_2	P50	0	S	30216	6100
GACCCTTTCCTGGGAC-1_2	P50	1	G2M	21940	5194
GACCGTGAGATCCCGC-1_2	P50	1	G1	33252	6051
GACCGTGCAAATACAG-1_2	P50	0	G2M	57833	7604
GACCGTGGTCCTGTTC-1_2	P50	1	G2M	54038	7662
GACCGTGTCCACTTCG-1_2	P50	0	S	25796	5676
GACCGTGTCTAGGCCG-1_2	P50	0	G2M	23352	5612
GACCTTCAGAAGTATC-1_2	P50	0	G2M	24923	5492
GACCTTCAGCGATCGA-1_2	P50	2	G2M	42093	6565
GACCTTCAGGTTGGAC-1_2	P50	0	S	24001	5371
GACCTTCCAACGAGGT-1_2	P50	2	S	42071	6688
GACCTTCCAAGAAACT-1_2	P50	0	S	34331	6181
GACCTTCCAAGCTCTA-1_2	P50	1	G2M	65281	7843
GACCTTCCAATGGCAG-1_2	P50	0	S	36925	6684
GACCTTCGTAATGCTC-1_2	P50	1	S	20711	5315
GACCTTCGTTATTCCT-1_2	P50	0	S	31100	6116
GACCTTCGTTGGGAAC-1_2	P50	0	S	51628	7517
GACCTTCTCCGCAGTG-1_2	P50	0	S	16364	4652
GACCTTCTCGCTTACC-1_2	P50	3	S	47754	7242
GACCTTCTCTGTCAGA-1_2	P50	4	G2M	36598	6364
GACCTTCTCTTAGCTT-1_2	P50	0	G2M	53090	7266
GACGCTGAGCATAGGC-1_2	P50	1	S	50870	6602
GACGCTGGTCTGATCA-1_2	P50	2	G2M	47184	6858
GACGCTGTCAAAGCCT-1_2	P50	0	S	29755	6061
GACGCTGTCAATCTCT-1_2	P50	0	G1	26030	5366
GACGCTGTCCAACTGA-1_2	P50	0	S	38415	6631
GACGCTGTCGATGCTA-1_2	P50	2	G2M	47765	7121
GACGCTGTCGATTGAC-1_2	P50	0	S	26912	5520
GACGTTAAGCAATTCC-1_2	P50	1	G2M	31699	6039
GACGTTAAGCTGAAGC-1_2	P50	1	G2M	54831	7337
GACGTTACAAGTGCAG-1_2	P50	0	S	28053	5790
GACGTTAGTGCATTAC-1_2	P50	2	G1	27676	5531
GACGTTAGTTGGATCT-1_2	P50	0	G2M	28761	5777
GACGTTATCCACGTAA-1_2	P50	0	S	24612	5515
GACGTTATCTAGACAC-1_2	P50	1	S	25157	5365
GACTATGAGGCCTTGC-1_2	P50	0	G1	28797	5398
GACTATGCACTCACTC-1_2	P50	0	G2M	36482	6795
GACTATGCAGGACGAT-1_2	P50	1	S	24108	5503
GACTATGGTGAGTTGG-1_2	P50	0	S	24261	5136
GACTATGTCCAAGCAT-1_2	P50	2	G2M	46705	7099
GACTCAAAGAACCGCA-1_2	P50	4	G2M	41290	6778
GACTCAAAGCATGCAG-1_2	P50	1	G1	42240	6790
GACTCAAAGGAGGCAG-1_2	P50	1	G2M	56632	7551
GACTCAAAGGTTCTTG-1_2	P50	0	S	30880	5930
GACTCAACAATCTGCA-1_2	P50	0	S	34080	6148
GACTCAACATGGAGAC-1_2	P50	0	S	32140	6187
GACTCAAGTACTAGCT-1_2	P50	1	G1	26996	5396
GACTCAAGTAGTGTGG-1_2	P50	1	G1	22811	5105
GACTCAAGTGAGGATC-1_2	P50	0	G2M	36320	6222
GACTCAAGTTCACCGG-1_2	P50	1	G2M	52879	7265
GACTCAATCCGCGAGT-1_2	P50	0	S	17474	4873
GACTCTCAGAGGATCC-1_2	P50	1	G1	21661	5143
GACTCTCGTCCACTTC-1_2	P50	0	G1	17320	4446
GACTCTCGTTGTTGAC-1_2	P50	0	G2M	40121	6506
GACTCTCTCAACGCTA-1_2	P50	0	S	38216	6632
GACTCTCTCAGCGTCG-1_2	P50	0	S	44365	6979
GACTCTCTCGCAGATT-1_2	P50	1	G2M	53504	7387
GACTGATAGCGGATCA-1_2	P50	3	G1	47497	7032
GACTGATAGTAGTGCG-1_2	P50	0	G1	44286	6916
GACTGATCACTAGGCC-1_2	P50	0	S	28089	5690
GACTGATCATGACGTT-1_2	P50	3	G2M	58082	7709
GACTGATGTCTCTCCA-1_2	P50	3	G2M	32754	6354
GACTGATGTCTTTCAT-1_2	P50	0	S	20748	5032
GACTGATGTGTAGTGG-1_2	P50	0	G2M	39234	6606
GACTGATTCCAACACA-1_2	P50	1	S	31263	5931
GACTTCCAGAGTGGCT-1_2	P50	2	S	44091	6917
GACTTCCAGTGGTGAC-1_2	P50	0	S	28838	6025
GACTTCCCATCCCACT-1_2	P50	3	S	26316	5760
GACTTCCGTCGGATTT-1_2	P50	0	G1	28278	5584
GACTTCCGTGCCTACG-1_2	P50	0	G1	19299	4636
GACTTCCTCTAAGCGT-1_2	P50	3	G2M	40329	6486
GACTTCCTCTCCAATT-1_2	P50	0	S	35517	6619
GACTTCCTCTCGGTCT-1_2	P50	3	G2M	29733	5913
GACTTCCTCTTGGTGA-1_2	P50	1	S	41661	6795
GAGAAATAGGTTCACT-1_2	P50	0	G1	23846	5301
GAGAAATCATGAGTAA-1_2	P50	2	S	28285	5891
GAGAAATGTCACTTAG-1_2	P50	0	G2M	31771	6061
GAGAAATGTTGGGACA-1_2	P50	0	G2M	18664	5022
GAGAAATTCGTGGCTG-1_2	P50	0	S	23557	5415
GAGAAATTCTCATGGA-1_2	P50	0	G1	35184	6390
GAGACCCAGCCTCAAT-1_2	P50	0	G2M	44513	6993
GAGACCCAGGCTCTCG-1_2	P50	0	G2M	36798	6080
GAGACCCCAACCACGC-1_2	P50	0	G2M	53820	7468
GAGACCCCAGCAGAAC-1_2	P50	0	G2M	69268	7676
GAGACCCTCTTAAGGC-1_2	P50	0	G1	33092	6241
GAGACTTAGCGTTAGG-1_2	P50	0	S	25367	5313
GAGACTTAGGTTGCCC-1_2	P50	0	S	18695	4987
GAGACTTTCAGAGTTC-1_2	P50	1	G1	19285	4510
GAGAGGTAGAAAGCGA-1_2	P50	0	S	19165	4223
GAGAGGTAGTTGAAAC-1_2	P50	0	G1	21721	4847
GAGAGGTCACGCGTGT-1_2	P50	0	G1	18479	4585
GAGAGGTCAGCATCTA-1_2	P50	2	S	38176	6480
GAGAGGTCAGCGAGTA-1_2	P50	3	G1	34329	6156
GAGAGGTCATCAACCA-1_2	P50	0	G1	15961	4385
GAGAGGTGTATGTGTC-1_2	P50	1	G2M	39336	6848
GAGAGGTGTGTGTCCG-1_2	P50	1	S	42723	6798
GAGAGGTGTGTTATCG-1_2	P50	0	G1	15296	4426
GAGAGGTTCAATCAGC-1_2	P50	0	S	37047	6530
GAGAGGTTCGGCATCG-1_2	P50	3	G2M	36298	6243
GAGAGGTTCGTAACTG-1_2	P50	0	S	36535	6209
GAGATGGAGAAGCGAA-1_2	P50	0	G2M	28789	5739
GAGATGGAGAATTTGG-1_2	P50	3	S	44128	6513
GAGATGGAGCTGTTCA-1_2	P50	2	G1	22276	4947
GAGATGGCACCCTATC-1_2	P50	2	S	30289	6153
GAGATGGCAGAACTTC-1_2	P50	0	S	16080	4504
GAGATGGCAGGTCAGA-1_2	P50	2	S	27409	5471
GAGATGGGTCGCTCGA-1_2	P50	3	G2M	31519	5669
GAGATGGGTGGTGATG-1_2	P50	0	S	15460	4299
GAGCCTGAGAGCAGTC-1_2	P50	0	G2M	25532	5476
GAGCCTGAGGTAGTAT-1_2	P50	3	G2M	25142	5300
GAGCCTGGTGTTTACG-1_2	P50	1	S	43698	6849
GAGCTGCAGCAAGTCG-1_2	P50	0	S	27245	5910
GAGCTGCAGCATGAAT-1_2	P50	2	G2M	42004	6738
GAGCTGCAGTTGAAGT-1_2	P50	0	S	16617	4684
GAGCTGCCAACGTATC-1_2	P50	2	G1	25573	5368
GAGCTGCCAGAGAATT-1_2	P50	0	G2M	56532	7444
GAGCTGCGTGTTTACG-1_2	P50	2	G2M	53994	7242
GAGCTGCGTTTAGAGA-1_2	P50	0	S	15837	4341
GAGCTGCTCAAGGAGC-1_2	P50	4	G2M	20299	5044
GAGCTGCTCGACGAGA-1_2	P50	0	S	42648	6777
GAGGCAAAGAAACTCA-1_2	P50	1	G2M	46651	6854
GAGGCAAAGATAGCTA-1_2	P50	0	S	19228	4909
GAGGCAAAGCACCTGC-1_2	P50	0	G2M	42091	6751
GAGGCAACATTACTCT-1_2	P50	0	S	38685	6503
GAGGCAAGTACAACGG-1_2	P50	0	S	21214	5097
GAGGCAAGTCGACGCT-1_2	P50	0	S	25746	5534
GAGGCAATCGGTCATA-1_2	P50	0	G2M	37338	6146
GAGGCCTAGCATGTTC-1_2	P50	0	G1	25620	5183
GAGGCCTAGCTGGCTC-1_2	P50	0	G1	30491	6084
GAGGCCTAGGCTGTAG-1_2	P50	0	S	37868	6649
GAGGCCTCACGAAGAC-1_2	P50	0	S	21320	5168
GAGGCCTCATCGCCTT-1_2	P50	0	G2M	21877	5389
GAGGCCTTCAGCTTGA-1_2	P50	1	G2M	37561	6562
GAGGCCTTCCAATCCC-1_2	P50	0	S	24174	5460
GAGGCCTTCCAGTTCC-1_2	P50	0	S	33995	6536
GAGGCCTTCTTCTGGC-1_2	P50	0	S	14716	4473
GAGGCCTTCTTCTTCC-1_2	P50	1	S	23430	5623
GAGGGATAGAAGATCT-1_2	P50	0	S	17941	4835
GAGGGATAGATCCAAA-1_2	P50	2	G2M	36237	6336
GAGGGATAGCAGGGAG-1_2	P50	0	S	20886	4502
GAGGGATAGTTACGTC-1_2	P50	0	S	33508	6009
GAGGGATCAACGGGTA-1_2	P50	3	S	35392	6536
GAGGGATCATGGGCAA-1_2	P50	2	G2M	61129	7268
GAGGGATTCCAACTAG-1_2	P50	4	G2M	15079	4336
GAGGGTACACCAAAGG-1_2	P50	0	S	26409	5762
GAGGGTACACCTCGTT-1_2	P50	1	S	17325	4732
GAGGGTACAGAGCCCT-1_2	P50	0	S	17881	4911
GAGGGTACAGGCATTT-1_2	P50	0	S	16439	4455
GAGGGTACATGGTGGA-1_2	P50	0	G1	18502	4655
GAGGGTATCAACACGT-1_2	P50	2	S	25388	5401
GAGTCATAGAAGGCTC-1_2	P50	0	G2M	39286	6417
GAGTCATCAAATTAGG-1_2	P50	0	S	43989	6695
GAGTCATCAACACAAA-1_2	P50	1	G2M	38091	6871
GAGTCATCACCAGCGT-1_2	P50	0	G1	34130	6535
GAGTCATGTAAGGCCA-1_2	P50	1	G2M	30891	5947
GAGTCATGTAGCGTTT-1_2	P50	0	S	15073	4373
GAGTCATGTGTGGACA-1_2	P50	0	G2M	33962	6315
GAGTCATGTTTGCAGT-1_2	P50	1	S	19612	4794
GAGTCATTCTGAGCAT-1_2	P50	0	S	24441	5280
GAGTCTAAGGACATCG-1_2	P50	0	S	23655	5159
GAGTCTAAGTACTGGG-1_2	P50	3	G1	32732	5968
GAGTCTACACAATTCG-1_2	P50	0	S	36048	6526
GAGTCTACACGTAGTT-1_2	P50	1	S	29011	5887
GAGTCTACAGAATTCC-1_2	P50	0	S	30939	6184
GAGTGAGAGACTCAAA-1_2	P50	2	S	33592	6365
GAGTGAGAGGGCCTCT-1_2	P50	3	S	54886	7301
GAGTGAGGTTGGAGAC-1_2	P50	1	G2M	33826	6375
GAGTGAGGTTGTGCAT-1_2	P50	0	S	37690	6197
GAGTGTTAGCTGTGCC-1_2	P50	4	G2M	19240	4626
GAGTTACCAGTCGCTG-1_2	P50	0	S	29556	5971
GAGTTACGTGCATTAC-1_2	P50	0	G1	39218	6647
GAGTTACTCCATAAGC-1_2	P50	3	S	30548	6074
GAGTTGTAGCAATAGT-1_2	P50	1	G2M	54212	7545
GAGTTGTAGTACTCGT-1_2	P50	0	S	29444	5985
GAGTTGTCACGCGCTA-1_2	P50	0	S	21209	5142
GAGTTGTTCAACCTCC-1_2	P50	2	G1	23472	5257
GAGTTTGCAACGATCT-1_2	P50	0	S	25725	5665
GAGTTTGCATCACCAA-1_2	P50	0	G1	24277	5178
GAGTTTGCATCGATCA-1_2	P50	0	S	17054	4656
GAGTTTGGTCCGTACG-1_2	P50	0	G1	44925	6832
GAGTTTGGTCTTGGTA-1_2	P50	0	S	20023	5188
GAGTTTGTCTGCGGCA-1_2	P50	0	S	32043	5868
GATAGAAAGTATGCAA-1_2	P50	1	G2M	32043	6156
GATAGAACAAGTTCGT-1_2	P50	0	S	30337	6168
GATAGAACATGAATAG-1_2	P50	0	G2M	31568	6134
GATAGAAGTACCGCGT-1_2	P50	0	S	27043	5447
GATAGCTAGAAGCTCG-1_2	P50	0	G1	22837	5118
GATAGCTCAGCACACC-1_2	P50	2	G1	29944	5637
GATAGCTCAGCAGTTT-1_2	P50	0	S	24421	5781
GATAGCTGTTCGGTTA-1_2	P50	1	S	14914	4303
GATAGCTGTTGCCAAT-1_2	P50	0	S	18648	4672
GATAGCTTCAGCCTCT-1_2	P50	0	S	31837	6141
GATCACAAGGTTAAAC-1_2	P50	4	G2M	21547	4928
GATCACAAGTGGTCAG-1_2	P50	2	S	30422	6006
GATCACACAACAACAA-1_2	P50	4	G2M	34218	6276
GATCAGTAGGTCACAG-1_2	P50	0	G1	44997	6981
GATCAGTCATCCGCGA-1_2	P50	1	G1	62280	7862
GATCAGTCATGGTACT-1_2	P50	3	G1	35695	6301
GATCAGTTCCCTCTAG-1_2	P50	3	G2M	53680	7505
GATCATGAGAGTCAGC-1_2	P50	0	S	29569	5799
GATCATGAGCGAACTG-1_2	P50	0	G1	14253	3667
GATCATGAGCGTCTGC-1_2	P50	0	S	14613	4308
GATCATGAGGGCCTCT-1_2	P50	0	S	23386	5185
GATCATGCAGAGCCCT-1_2	P50	0	G2M	31499	6115
GATCATGCAGTTGTCA-1_2	P50	0	G1	22363	5164
GATCATGCATGGTACT-1_2	P50	0	S	22245	5339
GATCATGGTGTCATCA-1_2	P50	2	S	35078	6377
GATCATGGTTGCCGAC-1_2	P50	1	G1	36933	6374
GATCCCTAGCGTTGTT-1_2	P50	1	S	40685	6843
GATCCCTAGCTTACGT-1_2	P50	2	G2M	33171	6059
GATCCCTAGTGGTGAC-1_2	P50	0	S	55444	7512
GATCCCTCACCTCAGG-1_2	P50	0	S	25011	5609
GATCCCTCACTAGTAC-1_2	P50	0	S	19042	4893
GATCCCTGTGTGGTCC-1_2	P50	1	G2M	25067	5737
GATCCCTTCCACTTCG-1_2	P50	0	G1	66710	7959
GATCCCTTCGATACTG-1_2	P50	2	S	28972	5912
GATCCCTTCTTAATCC-1_2	P50	1	G2M	44943	6769
GATCGTAAGAGCCCAA-1_2	P50	1	G1	12488	3792
GATCGTAAGGACGGAG-1_2	P50	0	G1	14352	4094
GATCGTAAGTCTGTAC-1_2	P50	3	G2M	28761	5828
GATCGTACACGACCTG-1_2	P50	0	G1	54714	7424
GATCGTAGTTCAAGGG-1_2	P50	0	G2M	21670	5259
GATCGTATCCGTTGAA-1_2	P50	4	G2M	22567	5097
GATCGTATCCTAAACG-1_2	P50	1	S	50011	7332
GATCGTATCTGCTCTG-1_2	P50	0	G2M	26612	5611
GATCGTATCTTTCAGT-1_2	P50	4	G2M	37638	6451
GATGACTAGAGCTTTC-1_2	P50	0	S	29540	5948
GATGACTAGGGTTAAT-1_2	P50	0	G2M	43369	6819
GATGACTCACGCTATA-1_2	P50	0	S	25530	5980
GATGACTCACTAGGCC-1_2	P50	0	G1	48030	6926
GATGACTCATGACAAA-1_2	P50	0	G1	27599	5600
GATGACTCATGTAACC-1_2	P50	4	G2M	24893	5289
GATGACTGTAAGCGGT-1_2	P50	2	S	21953	5415
GATGACTGTATCGAAA-1_2	P50	3	S	27371	5267
GATGACTGTCGTCATA-1_2	P50	2	S	28320	5907
GATGACTTCCTCACCA-1_2	P50	0	S	38890	6363
GATGAGGAGCGTTACT-1_2	P50	1	G2M	34874	6105
GATGAGGAGGATACCG-1_2	P50	2	S	27537	5512
GATGAGGAGTAAATGC-1_2	P50	1	S	44322	6937
GATGAGGCATCATCTT-1_2	P50	4	G1	22250	5211
GATGAGGGTTCGTTCC-1_2	P50	0	S	44032	6888
GATGAGGTCATTTGGG-1_2	P50	2	S	26908	5665
GATGAGGTCTATCGGA-1_2	P50	0	S	26512	5765
GATGATCAGAGCAACC-1_2	P50	1	S	20755	4871
GATGATCCAGCTCATA-1_2	P50	4	G2M	17379	4639
GATGATCGTCACCGAC-1_2	P50	3	S	28288	5637
GATGATCTCACACGAT-1_2	P50	0	S	23003	5510
GATGATCTCCGTTGGG-1_2	P50	2	S	34147	6253
GATGCTAAGATCCCGC-1_2	P50	4	G2M	21791	5120
GATGCTAAGCATGGGT-1_2	P50	0	G1	15649	4402
GATGCTAAGTGTTGAA-1_2	P50	0	G1	41131	6710
GATGCTACAATCTCGA-1_2	P50	1	S	26971	5661
GATGCTACAATGCAGG-1_2	P50	0	G1	29088	5744
GATGCTACAGAAGCGT-1_2	P50	0	G2M	22066	5056
GATGCTACAGACCATT-1_2	P50	4	G2M	24967	5377
GATGCTAGTGAGATCG-1_2	P50	4	G2M	26751	5508
GATGCTATCTAAACGC-1_2	P50	1	S	39102	6511
GATGCTATCTCGCTCA-1_2	P50	0	S	20533	5194
GATGGAGTCAGACCTA-1_2	P50	0	G2M	26947	5773
GATGGAGTCCATAGAC-1_2	P50	0	G1	25524	5423
GATGGAGTCGTTAGTG-1_2	P50	0	G2M	21437	5321
GATGTTGAGACATCCT-1_2	P50	0	S	63931	7641
GATGTTGAGATGCTGG-1_2	P50	0	G2M	41780	7031
GATGTTGAGCGAGTAC-1_2	P50	0	G2M	29269	6030
GATGTTGCAAGGGTCA-1_2	P50	0	G1	27480	5832
GATGTTGCACGGAAGT-1_2	P50	0	S	30717	5919
GATGTTGGTCGATGCC-1_2	P50	4	G2M	17362	4730
GATGTTGTCCCAATAG-1_2	P50	0	G1	18618	4785
GATGTTGTCCTTATAC-1_2	P50	0	G1	12606	3863
GATGTTGTCTGGCCGA-1_2	P50	1	S	22409	5456
GATTCGAAGTGTACCT-1_2	P50	4	G2M	33206	5959
GATTCGAAGTTCGCAT-1_2	P50	0	G2M	37909	6338
GATTCTTAGGACGCTA-1_2	P50	0	G2M	55914	7493
GATTCTTCACCGGAAA-1_2	P50	1	G2M	41450	6414
GATTCTTCAGAGTCAG-1_2	P50	0	G1	20786	4727
GATTCTTGTTTGGAAA-1_2	P50	0	G1	28481	5945
GATTGGTAGCATACTC-1_2	P50	0	G1	20398	4873
GATTGGTGTGTCTTGA-1_2	P50	0	S	20399	4982
GATTGGTTCGTCGCTT-1_2	P50	4	G2M	10929	3928
GATTTCTCAAGCGAGT-1_2	P50	2	S	27909	5871
GATTTCTTCAAGAAAC-1_2	P50	0	S	29848	6196
GATTTCTTCAAGCCAT-1_2	P50	0	G1	17465	4763
GATTTCTTCATGGCCG-1_2	P50	0	G1	14694	4249
GATTTCTTCCAGTACA-1_2	P50	3	S	25758	5575
GCAACATAGCGAATGC-1_2	P50	0	S	45048	7037
GCAACATAGCGATGCA-1_2	P50	1	S	36791	5940
GCAACATAGGGAGAAT-1_2	P50	0	G2M	20479	5286
GCAACATCACGGTCTG-1_2	P50	0	G2M	28324	5936
GCAACATCAGGGCTTC-1_2	P50	1	G1	32829	6409
GCAACATGTAACTGCT-1_2	P50	0	S	28639	5979
GCAACATGTAAGGCCA-1_2	P50	0	S	43162	6983
GCAACATGTCCATCTC-1_2	P50	2	S	39852	6568
GCAACATGTGTGGACA-1_2	P50	2	S	35132	6165
GCAACCGAGCCATTCA-1_2	P50	3	G1	35493	6081
GCAACCGAGCTGCCTG-1_2	P50	1	G2M	31079	5733
GCAACCGAGTATTAGG-1_2	P50	3	S	22414	5270
GCAACCGAGTCCGCCA-1_2	P50	0	S	26663	5762
GCAACCGGTAAGGAGA-1_2	P50	2	S	27343	5595
GCAACCGGTCGAAACG-1_2	P50	3	G2M	47887	7022
GCAACCGGTGAGTAAT-1_2	P50	1	G2M	45559	7075
GCAACCGGTTAGGAGC-1_2	P50	0	G2M	49846	6972
GCACATAAGGTGATAT-1_2	P50	0	G2M	66097	7950
GCACATAAGGTGTGAC-1_2	P50	4	G1	31345	5784
GCACATACATCAGTGT-1_2	P50	2	S	24249	5368
GCACATAGTATCCTCC-1_2	P50	3	G2M	32901	5994
GCACATAGTCAGGCAA-1_2	P50	1	G2M	68087	7892
GCACATAGTGACTGAG-1_2	P50	0	G2M	30706	5908
GCACGGTGTAACGCGA-1_2	P50	4	G1	26063	5232
GCACGGTGTGCGAACA-1_2	P50	0	G1	15228	4224
GCACGGTGTTACACTG-1_2	P50	0	G2M	30541	6120
GCACGGTTCCATTCAT-1_2	P50	0	S	24486	5422
GCACGGTTCGGACTGC-1_2	P50	0	S	22757	5233
GCACGTGGTATTAAGG-1_2	P50	2	G2M	37232	6262
GCACGTGTCATGAAAG-1_2	P50	0	S	19377	4838
GCACGTGTCCAAATGC-1_2	P50	0	G2M	22870	5437
GCACGTGTCGAAATCC-1_2	P50	0	S	23806	5370
GCACGTGTCGGTGTTA-1_2	P50	3	G2M	37330	6386
GCACTAAAGTGAACAT-1_2	P50	3	G1	28513	5879
GCACTAACAAGCTGCC-1_2	P50	3	G2M	52517	7243
GCACTAATCGGTGAAG-1_2	P50	0	S	33597	6257
GCACTAATCTACGCAA-1_2	P50	2	G2M	57245	7485
GCAGCCAAGACCATGG-1_2	P50	1	S	64623	7888
GCAGCCAAGACTAAGT-1_2	P50	0	G2M	22046	5274
GCAGCCAAGTCATCGT-1_2	P50	0	S	12853	3991
GCAGCCACACAATTCG-1_2	P50	1	S	24773	5597
GCAGCCATCGTGAGAG-1_2	P50	0	G2M	25175	5504
GCAGCCATCTCAACCC-1_2	P50	0	S	22696	5750
GCAGCCATCTGGGTCG-1_2	P50	0	S	37746	6609
GCAGCTGAGCCACCGT-1_2	P50	0	S	30467	6044
GCAGCTGAGCTACTGT-1_2	P50	0	S	19292	4927
GCAGCTGAGGTATTGA-1_2	P50	0	G1	12922	3987
GCAGCTGCACGCGCAT-1_2	P50	2	S	33325	6281
GCAGCTGCATATACCG-1_2	P50	0	G2M	29657	6216
GCAGCTGCATGTTTGG-1_2	P50	0	S	23803	5614
GCAGCTGGTAGACGGT-1_2	P50	0	S	29013	5829
GCAGCTGGTATCTCTT-1_2	P50	1	S	24030	5458
GCAGCTGGTATTGACC-1_2	P50	0	G2M	66727	7844
GCAGCTGGTTGGCCGT-1_2	P50	0	S	43061	6676
GCAGCTGTCAGAGTGG-1_2	P50	0	S	18617	4672
GCAGGCTAGGGATCGT-1_2	P50	2	S	20376	4770
GCAGGCTGTAATGATG-1_2	P50	0	G1	28116	5368
GCAGGCTTCATTACTC-1_2	P50	0	S	17546	4657
GCAGGCTTCGTAGTGT-1_2	P50	1	G2M	55852	7353
GCAGGCTTCTCGACGG-1_2	P50	4	G1	23376	5177
GCAGGCTTCTTGGCTC-1_2	P50	1	S	25474	5357
GCAGTTACAAGTGGAC-1_2	P50	0	G2M	19762	4972
GCAGTTACAATAACCC-1_2	P50	3	S	26007	5723
GCAGTTACAGGAGGAG-1_2	P50	0	G2M	45465	7018
GCAGTTAGTAACCCTA-1_2	P50	0	S	24429	5435
GCAGTTAGTATGGGAC-1_2	P50	3	S	32845	5997
GCAGTTAGTTCCGCGA-1_2	P50	0	G1	13299	4203
GCAGTTATCAAAGACA-1_2	P50	4	G2M	14816	4346
GCATCGGCAAACCGGA-1_2	P50	0	G2M	27953	5570
GCATCGGCACACTGGC-1_2	P50	2	G2M	53300	7181
GCATCGGCACTGCGTG-1_2	P50	1	G1	37966	6021
GCATCGGCATAACCCA-1_2	P50	2	G1	37166	6346
GCATCGGGTACAAGTA-1_2	P50	1	G1	24286	5610
GCATCGGGTCTCTCTG-1_2	P50	1	G2M	37593	6582
GCATCGGTCCAACTGA-1_2	P50	2	S	32822	6104
GCATCGGTCGAAGCCC-1_2	P50	3	G2M	60266	7498
GCATCTCCAAGTGGGT-1_2	P50	0	S	33075	6263
GCATCTCTCAAGAAAC-1_2	P50	0	S	18461	4925
GCATGATAGCATACTC-1_2	P50	0	S	25565	5776
GCATGATCACTGGCGT-1_2	P50	0	G2M	16971	4742
GCATGATCAGATACCT-1_2	P50	0	G2M	20638	4931
GCATGATCAGATTTCG-1_2	P50	0	G2M	53470	7208
GCATGATCATTAAAGG-1_2	P50	1	S	36105	6519
GCATGATGTTACCCAA-1_2	P50	0	G1	31770	6045
GCATTAGAGATGAATC-1_2	P50	3	S	34281	6288
GCATTAGCATGGTGGA-1_2	P50	1	S	33317	5982
GCATTAGGTGAGAACC-1_2	P50	1	G2M	60902	7459
GCATTAGTCACTAGCA-1_2	P50	0	G2M	39968	6439
GCATTAGTCATTTGCT-1_2	P50	2	S	34132	6158
GCATTAGTCTTCGCTG-1_2	P50	0	S	24597	5446
GCCAACGAGAAACCCG-1_2	P50	1	G1	11149	3991
GCCAACGAGCGTGAGT-1_2	P50	0	S	13654	3915
GCCAACGAGGCTGAAC-1_2	P50	4	G2M	28099	5454
GCCAACGCAATTGAGA-1_2	P50	1	S	31348	6232
GCCAACGGTAGAGCTG-1_2	P50	2	S	26170	5566
GCCAGCAAGAGCGACT-1_2	P50	2	G1	31655	6015
GCCAGCACAGACAATA-1_2	P50	0	S	39978	6504
GCCAGCAGTCCAACGC-1_2	P50	0	S	28129	6010
GCCAGCAGTGTACATC-1_2	P50	0	G1	35447	6158
GCCAGCATCACGATAC-1_2	P50	0	S	26265	5779
GCCAGCATCATATGGC-1_2	P50	0	S	29403	5955
GCCAGCATCCAGTTCC-1_2	P50	0	G2M	40815	6947
GCCAGCATCGCTTGCT-1_2	P50	1	S	28065	5600
GCCAGCATCTAGCATG-1_2	P50	1	G2M	49525	7285
GCCAGCATCTCAACGA-1_2	P50	0	S	35081	5901
GCCAGGTGTAATTGGA-1_2	P50	0	S	24908	5097
GCCAGGTGTCAGACTT-1_2	P50	0	G2M	40469	6535
GCCAGGTGTTGCCATA-1_2	P50	0	G1	36540	6378
GCCAGGTTCAACCCGG-1_2	P50	1	G1	27497	5510
GCCAGGTTCCACAGCG-1_2	P50	0	G1	25467	5425
GCCAGGTTCCAGCCTT-1_2	P50	4	G2M	32181	6005
GCCAGTGCAAAGGAGA-1_2	P50	0	S	19195	4597
GCCAGTGCACACGCCA-1_2	P50	0	S	22467	5281
GCCAGTGGTGGAATGC-1_2	P50	1	S	17394	4393
GCCAGTGTCACGGGCT-1_2	P50	4	G2M	19225	4862
GCCAGTGTCATTGAGC-1_2	P50	2	G1	25940	5273
GCCAGTGTCTGAGGTT-1_2	P50	0	G2M	29766	5559
GCCATGGCAGCGATTT-1_2	P50	0	S	24550	5579
GCCATGGCATCTGGGC-1_2	P50	0	G2M	31726	6107
GCCATGGCATGAAAGT-1_2	P50	0	G2M	36243	6056
GCCATGGGTCTGTGAT-1_2	P50	3	G1	26284	5608
GCCATGGTCCTATTGT-1_2	P50	0	G2M	47334	6867
GCCATGGTCGCTCCTA-1_2	P50	2	G2M	30583	6367
GCCATTCAGCAGATAT-1_2	P50	0	S	24118	5598
GCCATTCAGCGTTCCG-1_2	P50	0	S	27175	5817
GCCATTCAGTCCGCGT-1_2	P50	0	G2M	29963	6015
GCCATTCCAACAAGAT-1_2	P50	0	S	15656	4558
GCCATTCCACATACGT-1_2	P50	3	G2M	39196	6182
GCCATTCCACTACCGG-1_2	P50	0	G1	20641	4988
GCCATTCGTAACATGA-1_2	P50	3	S	50372	7254
GCCATTCGTAAGCTCT-1_2	P50	0	S	19885	4907
GCCATTCGTAGACAGC-1_2	P50	0	G2M	50343	7386
GCCATTCGTCTCTCAC-1_2	P50	1	S	62605	7691
GCCCAGAAGCAGTCTT-1_2	P50	3	G1	20033	4816
GCCCAGAGTCCCTGAG-1_2	P50	0	G2M	40448	6331
GCCCAGATCAGAATAG-1_2	P50	0	G2M	16418	4716
GCCCAGATCAGTCTTT-1_2	P50	0	G1	10581	3579
GCCCGAAAGAGAATCT-1_2	P50	2	S	23124	5182
GCCCGAAAGGGCAGTT-1_2	P50	0	S	28978	5642
GCCCGAAAGTTCCGTA-1_2	P50	0	S	28284	5778
GCCCGAACACAACGAG-1_2	P50	4	G2M	27495	5650
GCCCGAACATAAGCAA-1_2	P50	1	S	26382	5675
GCCCGAAGTTTCGTTT-1_2	P50	2	S	21233	5479
GCCCGAATCTACTGAG-1_2	P50	0	G2M	55244	7656
GCCGATGAGCTCTTCC-1_2	P50	1	G1	53548	7270
GCCGATGCAATTGCGT-1_2	P50	0	S	31912	5817
GCCGATGCAATTGCTG-1_2	P50	4	G2M	27924	5704
GCCGATGGTAACCCGC-1_2	P50	4	G2M	16776	4797
GCCGATGGTCATAACC-1_2	P50	4	G2M	22761	5183
GCCGATGTCATCTATC-1_2	P50	0	S	16490	4688
GCCGATGTCGGAGTAG-1_2	P50	0	S	23368	5083
GCCGATGTCTAATTCC-1_2	P50	0	G2M	35005	6547
GCCGATGTCTCGAACA-1_2	P50	2	S	24332	5523
GCCGTGAGTGTCCATA-1_2	P50	0	G1	10575	3362
GCCGTGAGTTGGGCCT-1_2	P50	3	G1	20421	4901
GCCGTGATCTAAGGAA-1_2	P50	3	G1	19233	4619
GCCGTGATCTCAATCT-1_2	P50	1	G2M	50974	7161
GCCTGTTAGAGAGAAC-1_2	P50	2	G1	28674	5833
GCCTGTTCAAGGGTCA-1_2	P50	1	G2M	41418	6460
GCCTGTTCATCGCTGG-1_2	P50	0	G2M	37840	6392
GCCTGTTTCAGCACCG-1_2	P50	3	G1	23669	5390
GCGAGAAAGTAATACG-1_2	P50	1	G2M	46061	6753
GCGAGAAAGTTGTAGA-1_2	P50	0	S	21035	4971
GCGAGAAGTGCGAACA-1_2	P50	4	G2M	21348	4971
GCGAGAAGTTGGGACA-1_2	P50	2	G1	18420	4429
GCGAGAATCATGCAGT-1_2	P50	4	G2M	24861	5351
GCGAGAATCTACCTTA-1_2	P50	1	S	25253	5530
GCGATCGAGCAAATCA-1_2	P50	1	G1	22346	5110
GCGATCGAGTGTTCCA-1_2	P50	0	S	29866	5996
GCGATCGCAGGCTACC-1_2	P50	1	S	23540	5578
GCGATCGGTATCAGGG-1_2	P50	2	G1	23582	5283
GCGATCGTCGCCACTT-1_2	P50	0	G2M	27080	5705
GCGATCGTCTCGAACA-1_2	P50	1	S	18418	4979
GCGGAAATCTCGCTCA-1_2	P50	2	G1	33448	6250
GCGGATCAGCTCTATG-1_2	P50	1	S	37055	6441
GCGGATCCAAGCGAGT-1_2	P50	0	G2M	28245	5992
GCGGATCCACAAATCC-1_2	P50	1	S	36825	6106
GCGGATCCACAACGCC-1_2	P50	0	S	21751	5318
GCGGATCGTAATGTGA-1_2	P50	0	S	51955	7419
GCGGATCGTACCTAGT-1_2	P50	0	G2M	38924	6313
GCGGATCGTTCAACGT-1_2	P50	0	G2M	33363	6393
GCGGATCTCCTTGGAA-1_2	P50	0	S	15612	4295
GCGTGCAAGGATTTAG-1_2	P50	1	G2M	29027	5859
GCGTGCACAGAGTAAT-1_2	P50	0	G2M	12159	4132
GCGTGCACAGCCCAGT-1_2	P50	0	G2M	43041	6739
GCGTGCACAGTCTCTC-1_2	P50	0	G2M	31546	5918
GCGTTTCAGTAGACCG-1_2	P50	1	G1	21535	5044
GCGTTTCCAAAGAGTT-1_2	P50	0	G2M	29328	5988
GCGTTTCCACGTGAGA-1_2	P50	0	S	28795	5812
GCGTTTCGTCCAGCAC-1_2	P50	0	S	19007	4592
GCGTTTCGTGTTCAGT-1_2	P50	1	S	21247	5067
GCGTTTCTCATGTCAG-1_2	P50	1	S	44784	6814
GCGTTTCTCGCTAAAC-1_2	P50	1	G2M	53613	7216
GCTACAAAGTGCAGCA-1_2	P50	0	S	47270	7036
GCTACAACACTTCTCG-1_2	P50	0	S	31389	6061
GCTACAACAGAACTCT-1_2	P50	0	S	33028	6313
GCTACAAGTCAAAGAT-1_2	P50	3	S	21870	5519
GCTACAAGTCGAGCAA-1_2	P50	0	G2M	34997	6329
GCTACAAGTCGAGTTT-1_2	P50	2	S	22457	5017
GCTACAAGTTGCATTG-1_2	P50	1	S	57402	7642
GCTACAATCCTGTAGA-1_2	P50	2	G2M	50347	7083
GCTACAATCTCGCCTA-1_2	P50	2	S	26655	5514
GCTACCTAGATTGGGC-1_2	P50	0	G2M	44539	6697
GCTACCTAGCATGGGT-1_2	P50	0	S	16811	4717
GCTACCTAGGTGGGTT-1_2	P50	4	G2M	29151	5648
GCTACCTTCTCTGGTC-1_2	P50	4	G2M	20118	5052
GCTCAAAAGGGTCACA-1_2	P50	0	G2M	28544	5902
GCTCAAACACCGGAAA-1_2	P50	3	G2M	42234	6506
GCTCAAACACGATTCA-1_2	P50	3	S	27056	5758
GCTCAAAGTATCTCGA-1_2	P50	0	S	34120	6103
GCTCAAAGTTAAGCAA-1_2	P50	0	S	24086	5499
GCTCAAAGTTATCTGG-1_2	P50	4	G1	23368	5217
GCTGAATAGCTGGCCT-1_2	P50	2	S	25318	5353
GCTGAATCACGTGAGA-1_2	P50	0	S	25257	5599
GCTGAATCATGAAAGT-1_2	P50	0	S	23330	4862
GCTGCAGAGACGTCCC-1_2	P50	0	S	17400	4678
GCTGCAGAGGTGGCTA-1_2	P50	4	G1	20090	4874
GCTGCAGAGTGCAAAT-1_2	P50	0	G2M	25055	5642
GCTGCAGCACAGTCAT-1_2	P50	0	S	27024	5630
GCTGCAGGTCCAGCGT-1_2	P50	1	S	22484	5516
GCTGCAGGTCCTTGTC-1_2	P50	4	G2M	19150	4699
GCTGCAGTCAGCTAGT-1_2	P50	1	S	29689	5670
GCTGCAGTCCTAAACG-1_2	P50	4	G2M	24945	5437
GCTGCAGTCGGTGTTA-1_2	P50	1	G2M	37579	6576
GCTGGGTAGGTCTACT-1_2	P50	0	G2M	22594	5618
GCTGGGTCAGCGACAA-1_2	P50	0	G2M	36681	6500
GCTGGGTGTCAAATCC-1_2	P50	0	G2M	57029	7288
GCTGGGTGTCGTATTG-1_2	P50	0	S	26963	5891
GCTGGGTTCTATTCGT-1_2	P50	1	G2M	25826	5795
GCTTCACAGGCTGAAC-1_2	P50	1	S	33167	5983
GCTTCACCACTCGATA-1_2	P50	0	G2M	29327	5799
GCTTCACCAGTTCCAA-1_2	P50	1	S	31741	6154
GCTTCACCATTCGATG-1_2	P50	4	G2M	21337	5044
GCTTCACTCAAGGTGG-1_2	P50	0	S	35116	6120
GCTTCACTCGGTGTTA-1_2	P50	0	S	17353	4531
GCTTGGGAGCCAGACA-1_2	P50	0	G1	25287	5371
GCTTGGGTCGGAGTAG-1_2	P50	0	G2M	18731	4914
GCTTTCGCAAAGGCTG-1_2	P50	1	S	33325	5991
GCTTTCGCAGTCCCGA-1_2	P50	0	G2M	47283	7025
GCTTTCGCATGACTGT-1_2	P50	0	G2M	28489	5951
GCTTTCGGTCTTCAAG-1_2	P50	4	G2M	47208	6947
GCTTTCGTCCACTTTA-1_2	P50	0	S	34156	6399
GCTTTCGTCCGTGCGA-1_2	P50	0	S	15760	4310
GCTTTCGTCGTCAACA-1_2	P50	0	S	45400	7036
GGAACCCCAATGTCTG-1_2	P50	0	S	17625	4849
GGAACCCCAATTAGGA-1_2	P50	0	G2M	56031	7631
GGAACCCCATATGGCT-1_2	P50	2	S	34799	6330
GGAACCCCATGGCTGC-1_2	P50	2	S	42294	6488
GGAACCCGTTACCTTT-1_2	P50	2	G1	32706	6348
GGAACCCTCGAAGAAT-1_2	P50	3	S	31550	5836
GGAACCCTCGTCGGGT-1_2	P50	0	S	11108	3770
GGAAGTGAGGAATGTT-1_2	P50	0	G2M	25997	5718
GGAAGTGCACTCTCGT-1_2	P50	0	S	17060	4724
GGAAGTGGTGTCCATA-1_2	P50	2	G2M	18036	4446
GGAAGTGGTTCGAACT-1_2	P50	2	S	30305	6023
GGAAGTGGTTCTCTCG-1_2	P50	0	G2M	32777	5859
GGAAGTGTCCGTGGTG-1_2	P50	1	S	28836	5777
GGAAGTGTCGATACTG-1_2	P50	0	S	47386	6938
GGAATCTGTAGGTGCA-1_2	P50	1	S	27793	5744
GGAATCTGTCGTGATT-1_2	P50	0	S	27599	5442
GGAATCTGTCTGATCA-1_2	P50	3	G1	28539	5894
GGAATCTGTGTGAGCA-1_2	P50	0	S	24135	5462
GGAATCTGTTACTCAG-1_2	P50	3	S	41023	6945
GGAATCTTCGGTAACT-1_2	P50	0	G2M	40882	6578
GGAATGGAGCAACAAT-1_2	P50	2	S	34026	6194
GGAATGGAGGCACTCC-1_2	P50	1	G2M	54207	6989
GGAATGGCAGACCCGT-1_2	P50	3	G1	39543	6565
GGAATGGCATGTGACT-1_2	P50	0	G2M	47180	7173
GGAATGGGTAATGCGG-1_2	P50	0	G2M	39121	6312
GGAATGGGTAGAGGAA-1_2	P50	0	S	31496	6066
GGAATGGGTAGCTCGC-1_2	P50	2	G2M	48510	7266
GGAATGGTCTTAGCCC-1_2	P50	1	S	40779	6442
GGACGTCAGTACCGGA-1_2	P50	0	G1	41949	6746
GGACGTCCAGTAACAA-1_2	P50	3	G1	40814	6342
GGACGTCCATAATGCC-1_2	P50	1	S	36546	6443
GGACGTCCATTCCTCG-1_2	P50	2	G2M	39033	6528
GGACGTCGTACGGATG-1_2	P50	0	G2M	25667	5455
GGACGTCGTGGTTTGT-1_2	P50	1	S	19916	5201
GGACGTCGTGTTACAC-1_2	P50	0	S	16468	4471
GGAGAACAGAGCAAGA-1_2	P50	1	G1	45371	6739
GGAGAACAGGACAACC-1_2	P50	0	G2M	32338	5994
GGAGAACAGTACGTCT-1_2	P50	1	S	25798	5626
GGAGAACCACTAGGCC-1_2	P50	0	G2M	26404	5626
GGAGAACGTATCGAGG-1_2	P50	0	S	37929	6557
GGAGAACGTCGTTCAA-1_2	P50	0	G2M	26097	5233
GGAGAACTCAGGTAAA-1_2	P50	0	G1	29544	5724
GGAGAACTCATGCTAG-1_2	P50	1	G2M	53452	7334
GGAGAACTCCGAAATC-1_2	P50	0	S	20687	5161
GGAGATGAGATAGTGT-1_2	P50	3	S	32611	6318
GGAGATGGTAACCAGG-1_2	P50	0	S	22471	5287
GGAGATGGTAGGCAAC-1_2	P50	0	S	21230	5196
GGAGATGGTGGCAGAT-1_2	P50	2	G2M	40002	6455
GGAGATGTCAACTGGT-1_2	P50	0	S	39359	6598
GGAGATGTCTCGAACA-1_2	P50	4	S	31791	6077
GGAGATGTCTCGACGG-1_2	P50	1	S	46170	6720
GGAGCAAAGAATCGAT-1_2	P50	0	S	49891	6919
GGAGCAAAGCCATTCA-1_2	P50	1	S	25723	5492
GGAGCAAAGCGTCAGA-1_2	P50	0	G2M	34434	6080
GGAGCAAAGCTTAAGA-1_2	P50	4	G2M	25341	5442
GGAGCAAAGGACATCG-1_2	P50	1	G2M	47141	6702
GGAGCAAAGGGCGAAG-1_2	P50	0	S	43271	6812
GGAGCAAAGTGACACG-1_2	P50	4	G2M	30077	5662
GGAGCAACATGAATAG-1_2	P50	0	S	20906	4893
GGAGCAAGTAGACACG-1_2	P50	0	S	57493	7449
GGAGCAAGTGCATCTA-1_2	P50	3	G1	38561	6361
GGAGCAAGTGGTCTAT-1_2	P50	1	G2M	55785	7182
GGAGCAAGTTCAAACC-1_2	P50	0	S	18552	4902
GGAGCAAGTTTGACAC-1_2	P50	0	S	20164	5044
GGAGCAATCCGTCAAA-1_2	P50	3	S	30823	6050
GGAGCAATCGAAGTGG-1_2	P50	1	G1	30858	5983
GGAGCAATCGTTGTAG-1_2	P50	0	G1	12843	3884
GGAGGATAGTAACAGT-1_2	P50	3	S	73619	7989
GGAGGATAGTCTTCGA-1_2	P50	0	G1	19400	4722
GGAGGATCAAAGCTAA-1_2	P50	3	S	28805	5803
GGAGGATCAATCCTTT-1_2	P50	1	S	35462	6484
GGAGGATCATCAGCTA-1_2	P50	1	G2M	73380	7738
GGAGGATTCGCCTTGT-1_2	P50	0	G2M	29958	5833
GGAGGTAAGGAATTAC-1_2	P50	0	S	38717	6663
GGAGGTACAAGAATGT-1_2	P50	0	S	29186	6036
GGAGGTACAAGTGGCA-1_2	P50	1	G1	53804	7086
GGAGGTACAGAGGCTA-1_2	P50	1	G1	28266	5695
GGATCTAAGCGTTCAT-1_2	P50	3	G2M	12836	4239
GGATCTAAGGAGAGTA-1_2	P50	3	G2M	22191	5221
GGATCTACATTGTCGA-1_2	P50	0	G2M	50076	6939
GGATCTAGTAGACAAT-1_2	P50	0	G2M	43465	6890
GGATCTAGTCCTCAGG-1_2	P50	0	G2M	39582	6623
GGATCTAGTGTCGATT-1_2	P50	0	G2M	33303	6115
GGATCTAGTGTGTGGA-1_2	P50	0	S	43775	6801
GGATCTAGTTGTGTTG-1_2	P50	1	S	21106	5223
GGATCTATCTTCGGAA-1_2	P50	3	G1	62472	7450
GGATGTTAGATGATTG-1_2	P50	0	G2M	31071	6017
GGATGTTCAGGTAGTG-1_2	P50	0	G2M	27732	5805
GGATGTTGTTCCGCTT-1_2	P50	0	S	30441	6023
GGATGTTTCGGATTAC-1_2	P50	4	G2M	19298	4865
GGCACGTAGCTGTCCG-1_2	P50	1	S	21079	5216
GGCACGTAGGATTTGA-1_2	P50	0	S	13068	4233
GGCACGTGTTCTAACG-1_2	P50	0	S	23912	4957
GGCACGTTCAAACCTG-1_2	P50	0	S	33095	6177
GGCAGTCAGAAACCAT-1_2	P50	4	G2M	15286	4383
GGCAGTCAGTTGAATG-1_2	P50	0	S	51181	7161
GGCAGTCCACATCATG-1_2	P50	0	G1	19761	4688
GGCAGTCCACTCTCGT-1_2	P50	0	S	24937	5406
GGCAGTCCAGTTCCAA-1_2	P50	0	G2M	29685	6058
GGCAGTCCATGGTGGA-1_2	P50	1	G1	18939	4616
GGCAGTCTCTAATTCC-1_2	P50	0	S	25464	5815
GGCGTCAAGACGCCCT-1_2	P50	0	G1	59926	7469
GGCGTCAAGCTTTCCC-1_2	P50	2	G2M	37812	6498
GGCGTCAAGGTTAAAC-1_2	P50	0	S	31845	5854
GGCGTCAAGTCTGGAG-1_2	P50	0	G2M	29780	6061
GGCGTCACACCGTGAC-1_2	P50	1	S	34579	6469
GGCGTCACATATACCG-1_2	P50	2	G2M	55732	7322
GGCGTCATCAATCTTC-1_2	P50	3	S	32962	6283
GGCGTCATCGTGGGTC-1_2	P50	0	G2M	31040	5855
GGCTGTGAGGAGAGGC-1_2	P50	0	S	13419	4280
GGCTGTGCAAGACCTT-1_2	P50	3	S	17919	4751
GGCTGTGGTAACTTCG-1_2	P50	2	S	27734	5756
GGCTGTGGTCTACGAT-1_2	P50	1	S	38369	6845
GGCTGTGGTGCTATTG-1_2	P50	0	S	40638	6771
GGCTGTGGTTCACCGG-1_2	P50	0	S	20239	4940
GGCTGTGTCGAGAAAT-1_2	P50	1	G1	35230	6367
GGCTTGGAGCCACTCG-1_2	P50	0	S	38966	6590
GGCTTGGAGCGGATCA-1_2	P50	1	S	30047	5799
GGCTTGGGTACCTATG-1_2	P50	1	S	30948	5846
GGCTTGGGTAGGCTGA-1_2	P50	0	S	31241	6058
GGCTTGGTCGCGCTGA-1_2	P50	0	S	35526	5990
GGCTTGGTCTAAGCCA-1_2	P50	1	G2M	40067	6354
GGCTTTCAGTGGATAT-1_2	P50	2	G2M	59725	7592
GGCTTTCGTCGTCGGT-1_2	P50	0	G2M	38844	6418
GGCTTTCTCTGCGGAC-1_2	P50	1	G2M	56899	7506
GGGAAGTAGAGTCTGG-1_2	P50	2	S	57065	7574
GGGAAGTAGGTAAACT-1_2	P50	1	S	54608	7408
GGGAAGTCATGGCTAT-1_2	P50	4	G2M	14930	4469
GGGAAGTCATTCACAG-1_2	P50	1	G1	34880	6408
GGGACAAAGACTAGAT-1_2	P50	2	G2M	27173	5481
GGGACAAAGCTAATGA-1_2	P50	0	G2M	50398	7167
GGGACAAAGGTGCTAG-1_2	P50	1	G1	59636	7570
GGGACAAAGTCAGCGA-1_2	P50	0	S	26743	5793
GGGACAAGTGAACGGT-1_2	P50	0	G2M	39723	6754
GGGACAAGTTAAGGAT-1_2	P50	0	G2M	22670	5258
GGGACAATCCGGCTTT-1_2	P50	0	S	21655	5175
GGGACAATCGCCAATA-1_2	P50	1	S	43961	7146
GGGACAATCGTCGACG-1_2	P50	3	S	27459	5514
GGGACAATCTGGGCAC-1_2	P50	0	S	29340	5871
GGGACCTAGAACGTGC-1_2	P50	0	S	38050	6501
GGGACCTCAAGTAGTA-1_2	P50	0	S	15914	4586
GGGACCTTCTTGGAAC-1_2	P50	2	S	26486	5666
GGGACTCAGCAGTACG-1_2	P50	1	G2M	24520	5383
GGGACTCCAACGATTC-1_2	P50	0	S	21210	5115
GGGACTCCAACTTGGT-1_2	P50	0	G2M	22965	5392
GGGACTCCACCAACAT-1_2	P50	0	G2M	47658	7277
GGGACTCCATAACTCG-1_2	P50	3	G2M	43097	6849
GGGACTCTCGCCAATA-1_2	P50	2	S	27133	5696
GGGACTCTCGTTCTGC-1_2	P50	0	G2M	21678	5239
GGGACTCTCTAGTACG-1_2	P50	0	G1	27594	5519
GGGAGATAGCAATAAC-1_2	P50	0	S	26976	5721
GGGAGATGTATTGACC-1_2	P50	1	G2M	24680	5476
GGGAGATTCCTCACTG-1_2	P50	0	S	25490	5166
GGGAGATTCGCAACAT-1_2	P50	3	S	37609	6509
GGGAGTAAGCAATAAC-1_2	P50	1	S	33699	6077
GGGAGTACATCGTTCC-1_2	P50	0	G1	31317	6121
GGGAGTAGTACAAACA-1_2	P50	1	S	28698	5693
GGGAGTAGTAGTCTTG-1_2	P50	0	G1	11091	3595
GGGAGTAGTATGAAAC-1_2	P50	4	G2M	17925	4794
GGGAGTATCTCGAACA-1_2	P50	3	G2M	55161	7474
GGGAGTATCTGTCGCT-1_2	P50	0	S	21358	5226
GGGATCCAGATAGCAT-1_2	P50	0	G1	28737	5657
GGGATCCAGCTTGTTG-1_2	P50	3	G2M	37229	6307
GGGATCCAGGGACAGG-1_2	P50	0	G2M	33538	5980
GGGATCCAGTTGCGAG-1_2	P50	0	S	14748	4299
GGGATCCCACCTGCAG-1_2	P50	2	G2M	45112	6877
GGGATCCGTATTTCTC-1_2	P50	0	S	29021	6118
GGGATCCGTCTGCATA-1_2	P50	3	S	35424	6201
GGGATCCGTTATTCCT-1_2	P50	2	G2M	51384	7313
GGGATCCTCAAGTAAG-1_2	P50	0	S	42435	6800
GGGATCCTCGCAGTTA-1_2	P50	4	G2M	26651	5898
GGGATGAAGTGAGTTA-1_2	P50	0	S	16519	4462
GGGATGACAATTGTGC-1_2	P50	0	S	25411	5674
GGGATGACACCCTAAA-1_2	P50	0	S	28484	5717
GGGATGACACCGTGCA-1_2	P50	4	G2M	43387	6548
GGGATGAGTATTAAGG-1_2	P50	0	G1	19631	4877
GGGATGATCAAGTTGC-1_2	P50	1	S	25461	5848
GGGATGATCATGGGAG-1_2	P50	4	G2M	18848	4787
GGGATGATCGAAGCAG-1_2	P50	1	G2M	50526	7133
GGGATGATCGACACTA-1_2	P50	0	G2M	32070	6168
GGGCCATAGATTGTGA-1_2	P50	0	S	24144	5227
GGGCCATAGGAGTATT-1_2	P50	0	G2M	31881	5935
GGGCCATAGTAGAGTT-1_2	P50	0	S	15115	4492
GGGCCATCATGACACT-1_2	P50	1	G2M	35024	6301
GGGCCATGTACGTTCA-1_2	P50	0	G2M	50773	7331
GGGCCATGTCGTCGGT-1_2	P50	2	S	38034	6596
GGGCCATGTGTTGAGG-1_2	P50	0	G2M	37151	6524
GGGCCATTCCAACTAG-1_2	P50	4	G2M	18206	4388
GGGCGTTCACTCTCGT-1_2	P50	1	S	37990	6614
GGGCGTTGTACCTAGT-1_2	P50	3	S	20103	5157
GGGCGTTGTGCATTAC-1_2	P50	1	G1	33960	5800
GGGCGTTTCAGCTAGT-1_2	P50	0	G2M	42238	6314
GGGCGTTTCCGTAATG-1_2	P50	0	G1	28676	5822
GGGCTACAGCGCCTAC-1_2	P50	1	S	71040	8047
GGGCTACAGGGCCAAT-1_2	P50	0	G2M	31036	6130
GGGCTACCAAATACGA-1_2	P50	0	G1	22746	5014
GGGCTACCAAGGAGTC-1_2	P50	1	S	26930	5744
GGGCTACCAAGTTGGG-1_2	P50	1	S	20633	4997
GGGCTACGTATGGTAA-1_2	P50	0	G1	21828	5114
GGGCTACGTATTCCTT-1_2	P50	0	G2M	43276	6855
GGGCTACGTCGAATTC-1_2	P50	0	G2M	24159	5575
GGGCTACGTGCAATGG-1_2	P50	4	G2M	24604	5394
GGGCTACTCTACGGGC-1_2	P50	1	G2M	36035	6205
GGGCTCAAGTTACGAA-1_2	P50	0	G1	17535	4529
GGGCTCACAATGCTCA-1_2	P50	0	G2M	29694	6080
GGGCTCAGTTAAGAAC-1_2	P50	0	S	20190	4948
GGGCTCAGTTCGGCGT-1_2	P50	0	G1	25950	5483
GGGCTCAGTTCTAACG-1_2	P50	0	G1	19045	4690
GGGCTCATCAAGATAG-1_2	P50	1	G2M	38272	6364
GGGCTCATCGCTGTCT-1_2	P50	0	G2M	26264	5686
GGGCTCATCTCTGAGA-1_2	P50	0	S	32836	6278
GGGTAGAAGATAGGGA-1_2	P50	3	G2M	37409	6310
GGGTAGAAGCGACCCT-1_2	P50	0	S	19004	5166
GGGTAGAAGGCATCAG-1_2	P50	0	S	58479	7420
GGGTAGACATGCCGAC-1_2	P50	0	G2M	33282	6170
GGGTAGAGTGACTAAA-1_2	P50	0	G1	19451	4711
GGGTATTAGCGAATGC-1_2	P50	4	G2M	19949	4744
GGGTATTAGCTACTAC-1_2	P50	1	S	36725	6789
GGGTATTAGGATGAGA-1_2	P50	0	S	21303	4988
GGGTATTAGGTGAGAA-1_2	P50	0	G2M	37599	6727
GGGTATTGTGGGTCAA-1_2	P50	1	G2M	45412	6899
GGGTATTTCGGCTTCT-1_2	P50	0	G1	27745	5489
GGGTATTTCTACTGAG-1_2	P50	0	G2M	27170	5886
GGGTATTTCTAGGCCG-1_2	P50	0	S	41720	6766
GGGTCACAGTCGAAGC-1_2	P50	0	S	29930	6008
GGGTCACGTCATAAAG-1_2	P50	0	G2M	25087	5549
GGGTCACTCACATACG-1_2	P50	0	S	56894	7455
GGGTCACTCATCACCC-1_2	P50	0	S	26734	5846
GGGTCACTCCGATTAG-1_2	P50	0	S	25154	5499
GGGTCACTCCGCACGA-1_2	P50	0	S	23525	5457
GGGTCACTCGTTCTCG-1_2	P50	0	G1	12958	4088
GGGTCTGAGCATTTGC-1_2	P50	0	S	55026	7434
GGGTCTGCAGCGGTTC-1_2	P50	3	S	20206	4960
GGGTCTGCATCGTGGC-1_2	P50	0	S	20875	5149
GGGTCTGTCCTTGGAA-1_2	P50	1	S	18514	4731
GGGTCTGTCTGTTGGA-1_2	P50	3	S	20933	5003
GGGTGAAAGGTGAGAA-1_2	P50	0	S	25793	5504
GGGTGAACAATAGGGC-1_2	P50	0	G1	30541	5801
GGGTGAACAGCACAAG-1_2	P50	0	G1	29902	6217
GGGTGAACATTCCTAT-1_2	P50	0	G2M	65190	7788
GGGTGAAGTCTAATCG-1_2	P50	1	G1	33605	6007
GGGTGAATCATGCAGT-1_2	P50	0	S	19074	4820
GGGTGTCAGCCAGACA-1_2	P50	0	S	16050	4604
GGGTGTCCACAAGTGG-1_2	P50	0	S	43948	6808
GGGTGTCCAGGCTACC-1_2	P50	0	G1	38960	6747
GGGTGTCCATGCCATA-1_2	P50	0	G1	14819	4157
GGGTGTCGTTGCGGCT-1_2	P50	0	S	41960	6881
GGGTGTCTCAGTGTTG-1_2	P50	3	G1	51267	7109
GGGTGTCTCTATACTC-1_2	P50	0	G2M	26880	5545
GGGTGTCTCTCAACGA-1_2	P50	0	G1	17610	4480
GGGTGTCTCTCGTGGG-1_2	P50	0	S	10333	3764
GGGTTATCAGTTGGTT-1_2	P50	0	G1	23264	5080
GGGTTATCATCCGAAT-1_2	P50	1	G1	27960	5826
GGGTTATGTACAAGTA-1_2	P50	0	G2M	40520	6487
GGGTTATGTAGGTACG-1_2	P50	0	G2M	29547	5836
GGGTTATGTCATGACT-1_2	P50	4	G2M	21391	5106
GGGTTATGTCCTTAAG-1_2	P50	3	S	43178	6951
GGGTTATGTCGAACGA-1_2	P50	4	G1	26742	5354
GGGTTATGTTACGATC-1_2	P50	1	S	63889	7900
GGGTTATGTTTGGGAG-1_2	P50	3	G1	26093	5703
GGGTTATTCACTTTGT-1_2	P50	0	G2M	48678	7120
GGGTTATTCGTCGACG-1_2	P50	0	S	26045	5563
GGGTTTAAGACGAGCT-1_2	P50	0	G2M	26602	5558
GGGTTTAAGAGGTTAT-1_2	P50	0	S	19790	5111
GGGTTTAAGCCTAACT-1_2	P50	0	G1	44681	6739
GGGTTTAAGTAGCAAT-1_2	P50	4	G2M	14657	4319
GGGTTTACACACCTGG-1_2	P50	0	S	16302	4244
GGGTTTACAGAACATA-1_2	P50	0	G2M	37829	6274
GGGTTTACAGTAGGAC-1_2	P50	1	G1	39844	6638
GGTAACTAGCCATTGT-1_2	P50	2	G2M	18861	4939
GGTAACTCAGGTTCGC-1_2	P50	0	S	41980	7037
GGTAACTCATCGATGT-1_2	P50	0	S	24676	5512
GGTAACTGTATTTCCT-1_2	P50	2	G2M	61282	7836
GGTAACTGTGAGAACC-1_2	P50	0	G1	34198	6287
GGTAACTGTTGGTGTT-1_2	P50	1	S	21105	5176
GGTAACTTCATCTATC-1_2	P50	0	G1	21939	4887
GGTAACTTCATTTCGT-1_2	P50	1	S	27815	5524
GGTAATCAGCAGGCTA-1_2	P50	2	S	37996	6351
GGTAATCAGTGAACAT-1_2	P50	0	S	58134	7561
GGTAATCCACACGTGC-1_2	P50	2	S	38986	6781
GGTAATCTCCGCGATG-1_2	P50	0	S	69600	7855
GGTAATCTCGCGCTGA-1_2	P50	0	G1	26560	5589
GGTAGAGAGAATTGCA-1_2	P50	4	G2M	20869	4958
GGTAGAGAGAATTGTG-1_2	P50	0	G2M	34393	5826
GGTAGAGAGTCATCGT-1_2	P50	0	G1	13656	3979
GGTAGAGTCAAGCCTA-1_2	P50	1	G2M	39980	6538
GGTAGAGTCCATCGTC-1_2	P50	0	S	24889	5695
GGTCACGCAAATGAGT-1_2	P50	0	G1	19749	4779
GGTCACGCAAGAGATT-1_2	P50	0	S	15940	4410
GGTCACGCATTGACAC-1_2	P50	0	S	21165	5235
GGTCACGGTCACTCGG-1_2	P50	1	S	21898	5063
GGTCACGGTGTGTGTT-1_2	P50	0	G1	22964	5173
GGTCACGGTTGCCATA-1_2	P50	0	G2M	35774	6617
GGTCACGTCATTGGTG-1_2	P50	2	S	25387	5423
GGTCACGTCTTCTGGC-1_2	P50	1	S	25612	5765
GGTCTGGAGCGCCTAC-1_2	P50	0	S	18542	4791
GGTCTGGGTAGCTTTG-1_2	P50	1	S	33329	6115
GGTCTGGGTAGTGTGG-1_2	P50	0	S	19488	4860
GGTCTGGTCGGCATCG-1_2	P50	0	S	17958	4641
GGTGAAGAGACATCCT-1_2	P50	0	G2M	61115	7641
GGTGAAGAGGAGACCT-1_2	P50	3	S	22514	5162
GGTGAAGAGGGACACT-1_2	P50	0	S	22839	5210
GGTGAAGAGGTCCGAA-1_2	P50	0	S	39740	6673
GGTGAAGAGTGCAACG-1_2	P50	0	G1	28423	5236
GGTGAAGCATCGTTCC-1_2	P50	0	G2M	27758	6118
GGTGAAGGTCTACGTA-1_2	P50	1	G2M	55273	6971
GGTGAAGTCGGAACTT-1_2	P50	0	S	42987	6781
GGTGATTAGAGGTCGT-1_2	P50	1	S	28827	5740
GGTGATTCAACACAAA-1_2	P50	1	G2M	57241	7416
GGTGATTCACCAGACC-1_2	P50	1	G2M	26595	5850
GGTGATTCATGACGGA-1_2	P50	3	G1	36860	6535
GGTGATTGTGCAATGG-1_2	P50	1	G1	17956	4640
GGTGGCTAGCTGAAGC-1_2	P50	0	G2M	30586	6124
GGTGGCTCATTGGGAG-1_2	P50	1	S	43806	6800
GGTGGCTGTCGTAATC-1_2	P50	0	G1	19452	4607
GGTGGCTGTTGCTCAA-1_2	P50	0	S	22297	5476
GGTGGCTTCACATCAG-1_2	P50	0	S	47236	7175
GGTGGCTTCAGAGCGA-1_2	P50	1	S	22610	5319
GGTGTCGAGGCTTTCA-1_2	P50	3	S	25801	5520
GGTGTCGCACAGTATC-1_2	P50	0	G2M	34699	6452
GGTGTCGCAGCGTTTA-1_2	P50	0	G2M	51074	7237
GGTGTCGCAGGAGGAG-1_2	P50	3	S	26745	5635
GGTGTCGGTAAGCAAT-1_2	P50	0	S	10068	3761
GGTGTCGTCCCTCGAT-1_2	P50	0	S	15926	4322
GGTGTTAAGCGGTATG-1_2	P50	0	G2M	30895	5985
GGTGTTACAAAGAGTT-1_2	P50	1	S	42080	6816
GGTGTTACAACATACC-1_2	P50	0	S	23159	5505
GGTGTTAGTAGGCAAC-1_2	P50	1	G2M	48614	7078
GGTGTTAGTGGTCTGC-1_2	P50	4	G2M	10976	3823
GGTGTTATCCGATAGT-1_2	P50	1	S	43155	6812
GGTGTTATCGGTGCAC-1_2	P50	3	S	23458	5399
GGTTAACCAGCGCGTT-1_2	P50	0	G2M	20265	5134
GGTTAACGTAGTCTTG-1_2	P50	0	S	24408	5443
GGTTAACGTCGTGATT-1_2	P50	0	S	14792	4128
GGTTAACTCCAAGCCG-1_2	P50	3	G1	30947	6234
GGTTAACTCCGTGACG-1_2	P50	3	S	34664	6161
GGTTAACTCGGTAGAG-1_2	P50	0	S	34536	6044
GGTTAACTCTATGCCC-1_2	P50	3	S	22945	5355
GGTTCTCAGCGACAGT-1_2	P50	3	G2M	50793	7179
GGTTCTCCAATAACGA-1_2	P50	0	S	28867	5943
GGTTCTCGTCCAGAAG-1_2	P50	0	S	19657	5075
GGTTCTCTCTTCGATT-1_2	P50	1	G2M	47066	6802
GGTTCTCTCTTTGCTA-1_2	P50	1	G1	25338	5286
GGTTGTAGTCCGAAGA-1_2	P50	0	G1	29787	5863
GGTTGTAGTCTACGAT-1_2	P50	0	S	22026	5379
GTAACACAGACCATAA-1_2	P50	4	G1	24679	5296
GTAACACCAAGGCGTA-1_2	P50	0	G1	45787	6805
GTAACACCAGACGCTC-1_2	P50	0	G2M	30762	5968
GTAACACCATCGGAGA-1_2	P50	0	G1	17762	4622
GTAACCAAGAATACAC-1_2	P50	0	S	18175	4586
GTAACCAGTATCCCTC-1_2	P50	4	G2M	19560	4921
GTAACCATCTACTTCA-1_2	P50	0	G2M	25953	5869
GTAAGTCAGTCGTTAC-1_2	P50	2	G1	38147	6388
GTAAGTCAGTTTCGAC-1_2	P50	4	G2M	31515	5920
GTAAGTCCAGATAAAC-1_2	P50	3	G1	39035	6625
GTAAGTCCATCGTGCG-1_2	P50	2	G2M	39907	6614
GTAAGTCTCGAGATGG-1_2	P50	1	G2M	22519	5222
GTAAGTCTCGTCTAAG-1_2	P50	2	G2M	48794	7173
GTAATCGAGACCCTTA-1_2	P50	0	G2M	27495	5882
GTAATCGAGCATACTC-1_2	P50	0	S	26495	5732
GTAATCGAGCTAAGTA-1_2	P50	2	G1	33380	5549
GTAATCGGTCAAAGAT-1_2	P50	0	G1	18189	4467
GTAATCGGTGCCTATA-1_2	P50	4	S	39547	6518
GTAATCGGTTCCGCAG-1_2	P50	0	G1	17753	4681
GTAATCGTCGGAAGGT-1_2	P50	0	S	11716	3945
GTAATCGTCTTAGCCC-1_2	P50	0	G2M	49676	6771
GTAATGCAGAGCAAGA-1_2	P50	2	G2M	52593	7300
GTAATGCAGTAACAGT-1_2	P50	0	G1	36368	6376
GTAATGCCAGGTCAGA-1_2	P50	1	S	24417	5306
GTAATGCCAGGTGTGA-1_2	P50	4	G2M	24913	5357
GTAATGCCATCTCAAG-1_2	P50	0	G2M	31183	5980
GTAATGCGTCACGCTG-1_2	P50	0	S	16863	4858
GTACAACAGAGGTCGT-1_2	P50	0	G1	27938	5651
GTACAACAGATACAGT-1_2	P50	0	G2M	37919	6299
GTACAACAGATACATG-1_2	P50	4	G2M	17081	4741
GTACAACAGCTTCTAG-1_2	P50	0	S	25028	5477
GTACAACCAGTCTACA-1_2	P50	4	G2M	13092	4202
GTACAACGTAGACGGT-1_2	P50	3	S	33218	6083
GTACAGTAGTAGGTTA-1_2	P50	0	S	22490	5408
GTACAGTCAAAGACTA-1_2	P50	0	G2M	32212	5821
GTAGAAAAGAGGGTAA-1_2	P50	2	G2M	36788	6349
GTAGAAAAGTCCGTCG-1_2	P50	1	S	23491	5404
GTAGAAACAAGTATCC-1_2	P50	0	G1	22668	5169
GTAGAAACAATAACCC-1_2	P50	3	G2M	64402	7488
GTAGAAACAATCGTCA-1_2	P50	3	G1	27397	5503
GTAGAAATCCACTTTA-1_2	P50	3	G2M	26269	5732
GTAGAGGAGCCATTCA-1_2	P50	2	S	25983	5418
GTAGAGGAGCCATTTG-1_2	P50	0	G2M	29230	5705
GTAGAGGCATACACCA-1_2	P50	3	G2M	45522	6938
GTAGAGGCATGAAGGC-1_2	P50	0	S	28465	5440
GTAGAGGGTACAACGG-1_2	P50	1	G2M	45229	6821
GTAGAGGGTGGTCAAG-1_2	P50	0	G1	13092	4106
GTAGAGGGTTCACCGG-1_2	P50	0	G2M	45206	7031
GTAGAGGGTTTGGCTA-1_2	P50	3	S	26809	5609
GTAGAGGTCCGATCTC-1_2	P50	0	S	28683	5843
GTAGATCAGACGTCCC-1_2	P50	2	G2M	43450	7226
GTAGATCAGCTTTCTT-1_2	P50	0	S	35957	6333
GTAGATCCAATCAAGA-1_2	P50	0	G2M	17233	4742
GTAGATCCAGTACTAC-1_2	P50	1	S	54042	7568
GTAGATCCATCTAGAC-1_2	P50	0	S	51126	7047
GTAGATCGTACCCGCA-1_2	P50	3	S	19358	5128
GTAGATCGTACGATCT-1_2	P50	0	S	33418	6289
GTAGATCGTCTCGACG-1_2	P50	1	G1	30309	5760
GTAGATCGTGAGCCAA-1_2	P50	1	G2M	25619	5320
GTAGATCGTGATTCTG-1_2	P50	2	S	41182	6794
GTAGATCGTGTCGATT-1_2	P50	4	G2M	16859	4649
GTAGATCGTTCGTACA-1_2	P50	0	G1	17477	4742
GTAGATCTCGTGGCGT-1_2	P50	0	S	47826	7041
GTAGATCTCTTACCAT-1_2	P50	0	S	18987	5037
GTAGCTATCGCCAATA-1_2	P50	3	S	23859	5291
GTAGCTATCGGTGTAT-1_2	P50	4	G2M	25476	5375
GTAGGAGCAAATCGGG-1_2	P50	3	G1	38867	6571
GTAGGAGCACCACATA-1_2	P50	0	S	18819	5021
GTAGGAGCATGACTCA-1_2	P50	1	S	44542	6821
GTAGGAGCATTGACAC-1_2	P50	0	S	30958	6013
GTAGGAGTCGCCTTTG-1_2	P50	1	G2M	54197	7248
GTAGGAGTCTCAACGA-1_2	P50	1	S	53619	7186
GTAGGTTCAAATTGCC-1_2	P50	2	S	24686	5460
GTAGGTTCATGGACAG-1_2	P50	0	S	24186	5466
GTAGGTTCATTGTGCA-1_2	P50	3	S	36982	6604
GTAGGTTTCGGCAGTC-1_2	P50	0	S	20910	4886
GTAGTACAGAGCACTG-1_2	P50	0	G1	65079	7817
GTAGTACAGATCCAAA-1_2	P50	1	S	37299	6372
GTAGTACAGGCGTTGA-1_2	P50	0	S	28338	5700
GTAGTACAGTAACGAT-1_2	P50	0	S	21336	5190
GTAGTACAGTCCCAAT-1_2	P50	1	G2M	35542	6253
GTAGTACGTTCTCTCG-1_2	P50	4	G1	21935	5249
GTAGTACTCTCTAAGG-1_2	P50	1	G2M	37745	6348
GTATTGGAGCACAAAT-1_2	P50	2	G1	25334	5442
GTATTGGCAGCATACT-1_2	P50	1	G1	55912	7482
GTATTGGCAGTTCACA-1_2	P50	0	G2M	37832	6499
GTATTGGCATTCTGTT-1_2	P50	3	G1	34991	5983
GTATTTCCAAGAAATC-1_2	P50	3	S	34531	6428
GTATTTCGTATGTCTG-1_2	P50	0	G1	23901	5272
GTATTTCGTCTAGTGT-1_2	P50	1	S	23569	4965
GTCAAACAGACTTAAG-1_2	P50	0	G2M	31603	6289
GTCAAACAGATAGCAT-1_2	P50	0	G1	11698	3850
GTCAAACAGGAATGTT-1_2	P50	0	G2M	34514	5998
GTCAAACAGTTGGGAC-1_2	P50	0	S	18407	4700
GTCAAACCACAGAGAC-1_2	P50	0	G2M	29801	6056
GTCAAACCAGCTGCCA-1_2	P50	0	G1	15421	4305
GTCAAACTCCCGTGTT-1_2	P50	4	G1	27227	5489
GTCAAACTCCGGACTG-1_2	P50	0	S	31692	6004
GTCAAGTAGGCGATAC-1_2	P50	1	S	55850	7422
GTCAAGTCAAAGGTTA-1_2	P50	4	G1	27272	5467
GTCAAGTCAATTGCAC-1_2	P50	0	S	21008	4971
GTCAAGTGTTAGAGTA-1_2	P50	0	G1	16227	4520
GTCACGGAGAATCCCT-1_2	P50	0	G2M	63026	7624
GTCACGGAGTTACGAA-1_2	P50	0	S	51122	7183
GTCACGGCAAGCACAG-1_2	P50	0	G2M	29811	5752
GTCACGGCAAGGACAC-1_2	P50	0	G2M	26579	5766
GTCACGGGTAAGTCAA-1_2	P50	0	G2M	39715	6544
GTCACGGGTGTGAGCA-1_2	P50	0	G1	23343	5227
GTCACGGTCTGGTCAA-1_2	P50	3	S	27492	5712
GTCACTCAGAGTGACC-1_2	P50	0	S	25039	5420
GTCACTCAGATACGAT-1_2	P50	1	G2M	57906	7669
GTCACTCAGGGCAATC-1_2	P50	0	G2M	34731	6392
GTCACTCCACAATTCG-1_2	P50	0	G2M	57560	7409
GTCACTCGTGTTATCG-1_2	P50	4	G2M	17319	4832
GTCACTCTCCGCACGA-1_2	P50	4	G2M	24972	5350
GTCACTCTCGGACCAC-1_2	P50	0	S	37173	6609
GTCAGCGCATGACACT-1_2	P50	0	S	27362	5449
GTCAGCGCATGTTCAG-1_2	P50	4	G2M	25695	5339
GTCAGCGGTCAAACGG-1_2	P50	0	S	16638	4558
GTCATCCAGACCATTC-1_2	P50	1	G2M	25238	5408
GTCATCCAGGTCGAGT-1_2	P50	1	G2M	28290	5557
GTCATCCCACACCGAC-1_2	P50	0	G2M	39458	6537
GTCATCCCACGCTATA-1_2	P50	1	G1	24937	5356
GTCATCCCACGGTGCT-1_2	P50	1	S	46090	6942
GTCATCCCAGAGTGAC-1_2	P50	0	S	26675	5594
GTCATCCCAGCCGTTG-1_2	P50	2	G2M	49997	7049
GTCATCCCAGGTTACT-1_2	P50	4	G2M	17082	4279
GTCATCCCATTCTTCA-1_2	P50	1	S	20353	4959
GTCATCCTCATCACCC-1_2	P50	0	S	35721	6392
GTCATCCTCCGATTAG-1_2	P50	1	G2M	40148	6700
GTCATCCTCTGAACGT-1_2	P50	2	S	31604	5994
GTCATGAAGAAACTAC-1_2	P50	0	G2M	33145	6072
GTCATGAAGAGTGGCT-1_2	P50	0	S	18341	4673
GTCATGAAGGAAGTGA-1_2	P50	3	S	28922	5422
GTCATGAAGTCTAGCT-1_2	P50	0	G2M	30535	6028
GTCATGACATAATCGC-1_2	P50	3	G2M	32225	5985
GTCATGATCGAGTGGA-1_2	P50	1	G2M	34659	6177
GTCATGATCTGAGGCC-1_2	P50	4	G1	22846	5036
GTCATTTAGGTGCATG-1_2	P50	1	G1	34617	6239
GTCATTTAGTGCACTT-1_2	P50	0	S	21080	4740
GTCATTTCACACTTAG-1_2	P50	1	S	25832	5747
GTCATTTCATGTGCCG-1_2	P50	1	G1	31419	6066
GTCATTTTCAAACGTC-1_2	P50	0	S	52129	7266
GTCCACTAGGAAAGAC-1_2	P50	0	G2M	22987	5269
GTCCACTAGGAACGTC-1_2	P50	0	G1	26223	5476
GTCCACTAGGATCATA-1_2	P50	0	S	30159	5935
GTCCACTCATCGCCTT-1_2	P50	0	S	27605	5650
GTCCACTGTGCCCAGT-1_2	P50	0	S	44471	6907
GTCCACTGTGCTCTTC-1_2	P50	0	S	37710	6299
GTCCACTGTGGGTATG-1_2	P50	0	G2M	36405	6252
GTCCACTGTTTCTATC-1_2	P50	1	G2M	54881	7591
GTCCACTTCACCCTTG-1_2	P50	1	S	38609	6670
GTCCACTTCGCCAGAC-1_2	P50	0	S	31232	5897
GTCCCATAGAGAGCCT-1_2	P50	3	S	32421	6002
GTCCCATAGGATACCG-1_2	P50	0	G1	15765	4362
GTCCCATAGGCCCAAA-1_2	P50	0	G1	12431	3830
GTCCCATGTATCAGCT-1_2	P50	3	G1	30829	6069
GTCCCATGTGGTTTAC-1_2	P50	0	G2M	33151	6147
GTCCCATGTTGTGCCG-1_2	P50	1	S	32201	5982
GTCCCATGTTTGGAAA-1_2	P50	4	G2M	10866	3713
GTCCCATTCTCCACTG-1_2	P50	0	G1	24750	5291
GTCCCATTCTCGTCGT-1_2	P50	1	G1	30938	5784
GTCCTCAAGAGTATAC-1_2	P50	0	G1	21093	5037
GTCCTCAAGCAACTCT-1_2	P50	0	G2M	25259	5359
GTCCTCAAGTAACCGG-1_2	P50	0	S	23340	5287
GTCCTCAAGTGAGGCT-1_2	P50	0	G2M	26732	5681
GTCCTCACAATGCTCA-1_2	P50	2	G2M	37901	6568
GTCCTCATCGATGCAT-1_2	P50	3	G2M	39425	6632
GTCCTCATCTGCTTAT-1_2	P50	0	S	20937	5022
GTCGAATAGCATCCCG-1_2	P50	0	G2M	34248	6189
GTCGAATAGTACTGGG-1_2	P50	0	S	17331	4622
GTCGAATCAATGTCAC-1_2	P50	0	S	40362	6573
GTCGAATTCCCGAATA-1_2	P50	0	S	13197	4232
GTCGCGAAGCTTAAGA-1_2	P50	0	S	20825	4981
GTCGCGACATACTTTC-1_2	P50	0	G1	24458	5210
GTCGCGATCAACCTCC-1_2	P50	3	S	14423	4044
GTCGCGATCCGCACGA-1_2	P50	0	S	19462	4736
GTCGCGATCGAAGCCC-1_2	P50	0	S	27354	5719
GTCGCGATCTTCCAGC-1_2	P50	0	G2M	11462	3873
GTCGTAAAGCACGGAT-1_2	P50	0	G2M	22545	5360
GTCGTAACATGCAGGA-1_2	P50	0	G1	14090	4035
GTCGTAATCCCGGTAG-1_2	P50	0	S	16937	4470
GTCGTAATCGTGTGAT-1_2	P50	2	G2M	21174	5233
GTCGTAATCTGAACGT-1_2	P50	0	G2M	12472	4115
GTCGTTCCAAGCCTGC-1_2	P50	3	G1	24915	5176
GTCGTTCCATGGCCCA-1_2	P50	1	G1	49165	6770
GTCGTTCGTAACCCTA-1_2	P50	0	G2M	21182	5066
GTCGTTCGTCCACGCA-1_2	P50	4	G1	17889	4487
GTCGTTCGTCTTCCGT-1_2	P50	0	G2M	33361	6306
GTCGTTCGTGTTCAGT-1_2	P50	0	G1	31885	6120
GTCGTTCTCACAACCA-1_2	P50	0	S	29147	5734
GTCTACCAGAAGTATC-1_2	P50	0	G2M	52451	7170
GTCTACCAGCGACAGT-1_2	P50	1	G2M	39163	6446
GTCTACCAGTGGTTGG-1_2	P50	0	G1	21939	5077
GTCTACCCAAATGGTA-1_2	P50	0	G1	41531	6669
GTCTACCCACTTGGGC-1_2	P50	0	G1	19207	4997
GTCTACCGTACGCTAT-1_2	P50	1	G1	29670	5975
GTCTACCGTCGTGGTC-1_2	P50	4	G1	18220	4578
GTCTACCGTTCACCGG-1_2	P50	1	G2M	58706	7574
GTCTACCTCTCCGATC-1_2	P50	0	S	23975	5453
GTCTAGAAGTCCCGGT-1_2	P50	0	G2M	26521	5900
GTCTAGACAAGTGGTG-1_2	P50	1	G1	38576	6623
GTCTAGACATGTTACG-1_2	P50	0	G1	14665	4215
GTCTAGAGTGAATGTA-1_2	P50	0	G2M	28264	5703
GTCTAGAGTGTCATTG-1_2	P50	1	G1	25168	5519
GTCTAGAGTTAGTTCG-1_2	P50	0	S	16814	4505
GTCTCACAGATGGGCT-1_2	P50	2	G1	19307	4677
GTCTCACAGCAGGCAT-1_2	P50	2	S	26102	5520
GTCTCACCACAGAAGC-1_2	P50	0	S	30237	5847
GTCTCACGTACCCGCA-1_2	P50	0	S	11996	3714
GTCTCACGTAGTATAG-1_2	P50	0	S	22755	5440
GTCTGTCAGAAATCCA-1_2	P50	1	G2M	29979	5968
GTCTGTCAGGTCTGGA-1_2	P50	1	G2M	28210	5793
GTCTGTCCACCGTCGA-1_2	P50	0	G2M	53312	7322
GTCTGTCCACTTTAGG-1_2	P50	0	G2M	42345	6365
GTCTGTCGTTACGTAC-1_2	P50	0	G1	54472	6946
GTCTGTCTCGAGAAGC-1_2	P50	0	G2M	50919	7314
GTCTTTACACCGCTGA-1_2	P50	3	S	35108	6170
GTCTTTACACCTTCGT-1_2	P50	0	G2M	39695	6849
GTCTTTACATGCCGAC-1_2	P50	1	G2M	46268	7015
GTCTTTAGTACTGAGG-1_2	P50	0	G2M	24672	5407
GTCTTTAGTATGCAAA-1_2	P50	2	G1	26339	5372
GTCTTTAGTCCAATCA-1_2	P50	1	S	20419	4892
GTCTTTAGTGTATTGC-1_2	P50	0	S	12719	4185
GTCTTTAGTGTCGCTG-1_2	P50	0	S	26775	5691
GTCTTTATCGGAAGGT-1_2	P50	0	G2M	35190	6277
GTCTTTATCGTCGACG-1_2	P50	4	G1	26133	5426
GTGACGCAGATCGCCC-1_2	P50	0	S	15848	4489
GTGACGCAGCACCAGA-1_2	P50	2	S	31728	5979
GTGACGCAGGATGAGA-1_2	P50	3	G1	27183	5445
GTGACGCAGGGCAGTT-1_2	P50	0	S	21040	5165
GTGACGCAGGTATCTC-1_2	P50	0	S	16083	4517
GTGACGCGTCTGTCCT-1_2	P50	0	S	12020	4007
GTGACGCGTGCCGAAA-1_2	P50	0	S	50226	6976
GTGACGCGTGTCTCCT-1_2	P50	0	S	21559	5153
GTGACGCGTTCGAAGG-1_2	P50	4	G2M	19373	4643
GTGACGCGTTTCGATG-1_2	P50	0	G1	23753	5523
GTGACGCTCCACTAGA-1_2	P50	0	S	12891	4185
GTGACGCTCCTGGGTG-1_2	P50	3	S	32408	5959
GTGACGCTCGAGTTGT-1_2	P50	2	S	29667	5725
GTGACGCTCTAGAGCT-1_2	P50	0	S	13602	4138
GTGAGCCAGCGTCAAG-1_2	P50	0	S	18503	4750
GTGAGCCCAACGAGGT-1_2	P50	1	S	31893	5978
GTGAGCCCAATACGAA-1_2	P50	2	G1	61017	7352
GTGAGCCGTGCATACT-1_2	P50	2	G1	32820	5805
GTGAGCCGTGTTTGCA-1_2	P50	0	S	17295	4676
GTGAGCCTCCAACCGG-1_2	P50	0	G2M	41043	6412
GTGAGGACAACCGACC-1_2	P50	3	G2M	37856	6298
GTGAGGACACCGTACG-1_2	P50	1	G1	27255	5496
GTGAGGACACGGGCTT-1_2	P50	0	S	17091	4185
GTGAGGACACTCTCGT-1_2	P50	1	G2M	39412	6584
GTGAGGACATAACCCA-1_2	P50	0	G2M	19537	4970
GTGAGGACATCTAACG-1_2	P50	0	G1	20342	4848
GTGAGGAGTCGTACAT-1_2	P50	4	G2M	23294	5154
GTGAGGAGTTGCAAGG-1_2	P50	0	S	22585	5132
GTGAGGATCAATCTTC-1_2	P50	0	S	31603	6145
GTGAGGATCAGCTTGA-1_2	P50	0	S	23790	5583
GTGAGGATCCCTCTCC-1_2	P50	1	S	22565	4957
GTGAGGATCTATCGGA-1_2	P50	1	S	43767	6690
GTGAGTTAGAGTATAC-1_2	P50	1	G1	39471	6397
GTGAGTTAGATCCCGC-1_2	P50	3	G1	52359	6943
GTGAGTTCATTGGGAG-1_2	P50	0	S	23377	5540
GTGAGTTGTGCAGGAT-1_2	P50	0	G2M	29703	6089
GTGAGTTTCCGGTTCT-1_2	P50	0	S	53370	7410
GTGAGTTTCGTGGACC-1_2	P50	2	S	33391	5899
GTGATGTAGTTGCCCG-1_2	P50	0	S	25670	5651
GTGATGTCACGCAAAG-1_2	P50	0	S	20622	5077
GTGATGTCAGCGTTTA-1_2	P50	1	G2M	47138	6932
GTGATGTGTCAACGCC-1_2	P50	0	S	20351	5130
GTGATGTGTCGCAACC-1_2	P50	0	S	21545	5004
GTGATGTGTGCATTTG-1_2	P50	0	S	33446	6071
GTGCACGAGGGCTAAC-1_2	P50	1	S	30413	5908
GTGCACGAGGTCTGGA-1_2	P50	0	S	33425	5842
GTGCACGAGTCATGGG-1_2	P50	0	S	30725	6065
GTGCACGAGTGAGTGC-1_2	P50	0	G2M	52143	7313
GTGCACGCACCTGAAT-1_2	P50	0	G2M	26760	5691
GTGCACGGTGACTAAA-1_2	P50	0	S	32251	6378
GTGCACGGTGTCATTG-1_2	P50	0	G2M	28763	5898
GTGCACGTCAGTAGGG-1_2	P50	1	G1	37702	6592
GTGCACGTCCACTTCG-1_2	P50	0	S	35876	6324
GTGCACGTCCATCCGT-1_2	P50	0	S	24995	5515
GTGCAGCAGGTTATAG-1_2	P50	0	G2M	25189	5578
GTGCAGCAGGTTGCCC-1_2	P50	0	G2M	33170	6130
GTGCAGCCACACAGCC-1_2	P50	0	G2M	36838	6418
GTGCAGCGTCAACATC-1_2	P50	2	G2M	34555	6112
GTGCAGCGTCCGCAGT-1_2	P50	3	S	28799	5790
GTGCAGCGTCGTCTCT-1_2	P50	0	S	17630	4613
GTGCAGCTCCTCAGAA-1_2	P50	1	G2M	46002	6607
GTGCAGCTCTCATTAC-1_2	P50	3	S	14944	4445
GTGCGTGAGCAGCACA-1_2	P50	1	G2M	18857	4907
GTGCGTGAGTAAAGCT-1_2	P50	0	G1	15635	4061
GTGCGTGAGTTACGTC-1_2	P50	0	S	21725	5091
GTGCGTGGTGCTATTG-1_2	P50	1	G1	48006	7057
GTGCGTGTCTCATAGG-1_2	P50	4	G2M	16051	4258
GTGCTGGAGCACCAGA-1_2	P50	0	G1	19057	3931
GTGCTGGAGCTAAATG-1_2	P50	1	S	55669	7442
GTGCTGGAGGGAGATA-1_2	P50	0	G2M	29697	5915
GTGCTGGCAACCGTGC-1_2	P50	1	S	24051	5389
GTGCTGGCATTGACCA-1_2	P50	3	G1	22753	4777
GTGCTGGCATTGTCGA-1_2	P50	0	S	46877	6525
GTGCTGGGTCGAGTGA-1_2	P50	0	G2M	23224	5206
GTGCTGGTCGGCTGTG-1_2	P50	2	S	19297	4899
GTGCTTCAGCGATGAC-1_2	P50	0	S	22080	5159
GTGCTTCAGGCCATAG-1_2	P50	0	S	20427	5105
GTGCTTCAGTCAGCCC-1_2	P50	0	G1	35638	6577
GTGCTTCCAAGACTGG-1_2	P50	2	S	26568	5332
GTGCTTCCATCGTCCT-1_2	P50	0	G2M	60038	7870
GTGCTTCGTGATGGCA-1_2	P50	3	G2M	45612	7172
GTGCTTCTCTGACAGT-1_2	P50	1	G2M	49860	7278
GTGGAAGAGCTGCCTG-1_2	P50	1	G2M	25342	5564
GTGGAAGCAGGGCTTC-1_2	P50	1	G1	54002	7321
GTGGAAGGTAGAATAC-1_2	P50	3	S	25818	5234
GTGGAAGGTCGCTTGG-1_2	P50	0	S	24086	5638
GTGGAAGTCGAGAGCA-1_2	P50	2	S	39132	6476
GTGGAAGTCTCTCAAT-1_2	P50	0	G2M	28134	5840
GTGGAGAAGCATCGAG-1_2	P50	2	S	34050	6058
GTGGAGAAGGCAGCTA-1_2	P50	0	S	18122	4800
GTGGAGACAGTAGGAC-1_2	P50	1	G2M	56621	7553
GTGGAGACATCGCTAA-1_2	P50	3	G2M	37481	6280
GTGGAGAGTCCACTTC-1_2	P50	0	S	22611	5436
GTGGAGAGTCGGTAAG-1_2	P50	0	G2M	30708	5640
GTGGCGTAGCTCGACC-1_2	P50	0	G2M	32908	5970
GTGGCGTCAGGATGAC-1_2	P50	0	G2M	39787	6662
GTGGCGTGTTGTGGCC-1_2	P50	1	S	28999	5659
GTGGCGTTCATTCATC-1_2	P50	0	G2M	22151	5406
GTGGCGTTCGGCCCAA-1_2	P50	0	S	22692	5330
GTGGCGTTCGTCCTTG-1_2	P50	1	S	25883	5598
GTGGGAACAAATAGCA-1_2	P50	0	G2M	26852	5849
GTGGGAACACATTGTG-1_2	P50	0	G2M	35660	6556
GTGGGAACAGGGAGAG-1_2	P50	2	S	38689	6924
GTGGGAACATGATCTG-1_2	P50	2	S	37012	6392
GTGGGAAGTGCCTAAT-1_2	P50	0	G2M	38553	6116
GTGGGAAGTGGCCACT-1_2	P50	1	S	31598	5890
GTGGTTAAGAAGCGCT-1_2	P50	2	S	30301	5737
GTGGTTAAGAGCAGTC-1_2	P50	2	S	59543	7195
GTGGTTAAGAGTGAAG-1_2	P50	3	S	21280	5133
GTGGTTAAGTACGTCT-1_2	P50	0	S	15532	4430
GTGGTTACAAGATCCT-1_2	P50	1	G2M	53723	7557
GTGGTTACACAGCATT-1_2	P50	0	G2M	27016	5573
GTGGTTACAGCGTGCT-1_2	P50	1	G2M	24970	5333
GTGGTTAGTAGAGTTA-1_2	P50	0	S	23116	5319
GTGGTTATCAGACCTA-1_2	P50	2	G2M	43763	6981
GTGTAACAGATGACCG-1_2	P50	2	S	26768	5575
GTGTAACAGCAGTAAT-1_2	P50	1	S	61278	7497
GTGTAACAGGTCACTT-1_2	P50	0	S	20100	5173
GTGTAACCAACACTAC-1_2	P50	0	G2M	42586	6730
GTGTAACCACGCGGTT-1_2	P50	0	G2M	34283	6084
GTGTAACGTGACCTGC-1_2	P50	4	G2M	22845	5178
GTGTAACTCACTAGCA-1_2	P50	1	G1	19320	4735
GTGTCCTAGAAATGGG-1_2	P50	0	G2M	42311	6921
GTGTCCTAGCGACCCT-1_2	P50	0	S	21336	5009
GTGTCCTCAAAGGCGT-1_2	P50	0	S	25732	5555
GTGTCCTCAGTCAGAG-1_2	P50	0	S	24213	5758
GTGTCCTCAGTGAGCA-1_2	P50	3	G1	26490	5573
GTGTCCTTCAGTGTTG-1_2	P50	0	S	11584	3730
GTGTGATAGAGTTGTA-1_2	P50	0	S	23837	5553
GTGTGATAGCCTGGAA-1_2	P50	2	S	28520	5700
GTGTGATAGGTCACTT-1_2	P50	0	S	67171	7882
GTGTGATCAAAGTGTA-1_2	P50	0	S	22505	5354
GTGTGATGTCATAGTC-1_2	P50	0	G1	24932	5442
GTGTGATGTCCACTCT-1_2	P50	4	G2M	17766	4840
GTGTGATGTCTTCATT-1_2	P50	3	G1	21009	4974
GTGTGATGTGCTTATG-1_2	P50	0	G2M	36163	5972
GTGTGATTCATAAGGA-1_2	P50	0	S	16760	4315
GTGTGATTCTGCAGCG-1_2	P50	1	G1	37279	6206
GTGTGATTCTGTAAGC-1_2	P50	0	G2M	42217	6615
GTGTGGCAGAGCGACT-1_2	P50	0	S	12891	3880
GTGTGGCAGCACTCTA-1_2	P50	0	G1	19358	4895
GTGTGGCAGCAGGTCA-1_2	P50	1	G1	25748	5648
GTGTGGCCAAACTCGT-1_2	P50	1	S	29864	5856
GTGTGGCCATCCGAGC-1_2	P50	3	S	27839	5661
GTGTGGCGTGTCCAAT-1_2	P50	1	G2M	41144	6829
GTGTGGCGTGTCTAAC-1_2	P50	0	G2M	14218	4188
GTGTTAGAGATGAATC-1_2	P50	0	S	30818	6071
GTGTTAGCAAAGCAAT-1_2	P50	1	S	33744	6204
GTGTTAGCACGCAGTC-1_2	P50	1	S	29552	5529
GTGTTAGCATTGAAGA-1_2	P50	2	G1	19815	4688
GTGTTAGGTTGTTGTG-1_2	P50	0	S	13137	3942
GTGTTAGTCCCATACC-1_2	P50	0	G1	22391	5175
GTGTTCCAGAACGCGT-1_2	P50	0	S	29877	5699
GTGTTCCAGTCGTCTA-1_2	P50	2	S	25770	5551
GTGTTCCGTCAGATTC-1_2	P50	0	S	21329	5109
GTGTTCCGTCCAGCGT-1_2	P50	3	G1	44549	6802
GTGTTCCGTCTTGAGT-1_2	P50	0	S	27979	5843
GTGTTCCTCCTACACC-1_2	P50	0	S	17375	4885
GTGTTCCTCGCACTCT-1_2	P50	0	G1	18004	4610
GTGTTCCTCGTCCATC-1_2	P50	1	G2M	34570	6220
GTGTTCCTCGTTCTAT-1_2	P50	0	G1	39363	6593
GTGTTCCTCTGGTCAA-1_2	P50	0	S	17918	4670
GTTACAGAGGTAGACC-1_2	P50	2	S	27336	5795
GTTACAGCACTAGGCC-1_2	P50	2	G2M	39693	6509
GTTACAGCAGCTGAGA-1_2	P50	2	G2M	38946	6233
GTTACAGGTCATAACC-1_2	P50	0	S	20709	5286
GTTACAGGTGGCACTC-1_2	P50	0	G1	21733	5272
GTTACAGTCCTTTAGT-1_2	P50	0	G2M	43718	7112
GTTACCCAGCAACAGC-1_2	P50	3	G1	31267	5748
GTTACCCCACACGTGC-1_2	P50	0	S	26760	5841
GTTACCCCATGACTCA-1_2	P50	3	S	54163	7247
GTTACCCGTAGTCTGT-1_2	P50	3	S	39553	6676
GTTACCCTCCCGGTAG-1_2	P50	0	S	25217	5527
GTTACCCTCCGGTAAT-1_2	P50	0	G2M	51366	7040
GTTACCCTCTGGGCAC-1_2	P50	1	S	38533	6287
GTTACGAAGGAGTCTG-1_2	P50	0	G1	28036	5836
GTTACGAAGTGCCCGT-1_2	P50	0	G1	20060	4886
GTTACGACAAAGCGTG-1_2	P50	1	G1	33312	5814
GTTACGACACGTACTA-1_2	P50	1	G1	74995	8033
GTTACGAGTATTGCCA-1_2	P50	4	G1	31743	6185
GTTACGAGTCGTTGGC-1_2	P50	0	S	28014	5760
GTTACGAGTTGTCAGT-1_2	P50	0	G2M	31436	6005
GTTAGACAGAATCTAG-1_2	P50	1	G1	55509	7527
GTTAGACCACAGAGAC-1_2	P50	0	G1	21637	5050
GTTAGACCACAGCATT-1_2	P50	0	G1	21363	4961
GTTAGACCAGGCACAA-1_2	P50	1	G2M	41318	6532
GTTAGACTCACCATGA-1_2	P50	0	S	21842	5225
GTTAGACTCGCCAGAC-1_2	P50	1	S	17466	4604
GTTAGTGCAGACTGCC-1_2	P50	0	S	18026	4429
GTTAGTGGTAGACAGC-1_2	P50	0	S	32457	6030
GTTAGTGGTGGAGGTT-1_2	P50	1	G2M	72166	7959
GTTAGTGGTTCGAGCC-1_2	P50	0	G2M	34588	6293
GTTAGTGTCAACTGGT-1_2	P50	2	S	25389	5619
GTTAGTGTCATTCACT-1_2	P50	0	G1	37237	6648
GTTATGGAGCAGCGAT-1_2	P50	0	S	30684	5945
GTTATGGAGCATCCTA-1_2	P50	1	G2M	58890	7821
GTTATGGCACAATTCG-1_2	P50	0	G1	20708	4891
GTTATGGCATGACGAG-1_2	P50	0	S	31914	5695
GTTATGGCATTCTCCG-1_2	P50	0	G2M	22466	5433
GTTATGGGTCAGTCGC-1_2	P50	4	G2M	26786	5417
GTTATGGTCATCACCC-1_2	P50	0	G2M	42081	6751
GTTATGGTCGCTACAA-1_2	P50	0	G2M	41189	6692
GTTATGGTCTCATGCC-1_2	P50	2	G2M	35680	6393
GTTATGGTCTTCTCAA-1_2	P50	0	S	42391	6906
GTTCATTAGGTCCCGT-1_2	P50	0	S	33837	6148
GTTCATTAGTAACGAT-1_2	P50	1	S	30354	5965
GTTCATTTCAGTGTCA-1_2	P50	1	S	47666	6762
GTTCCGTCACTATGTG-1_2	P50	0	G2M	27280	5637
GTTCCGTCAGAATCGG-1_2	P50	1	G2M	44228	6955
GTTCCGTCATACAGGG-1_2	P50	2	S	26671	5870
GTTCCGTCATGTGTCA-1_2	P50	3	S	30595	6137
GTTCCGTGTCGACTGC-1_2	P50	0	S	18873	4898
GTTCCGTGTGAATGAT-1_2	P50	0	S	34055	6327
GTTCGCTAGGTTATAG-1_2	P50	0	G1	19524	4528
GTTCGCTCAAATCGGG-1_2	P50	0	S	29206	5825
GTTCGCTGTACCTGTA-1_2	P50	2	G2M	50329	7198
GTTCGCTGTTCCGCGA-1_2	P50	2	S	22091	5203
GTTCGCTTCATCACAG-1_2	P50	0	G1	18433	4746
GTTCGCTTCCAGTGCG-1_2	P50	0	S	29243	5926
GTTCTATAGAGAGCAA-1_2	P50	0	G2M	15475	4660
GTTCTATCAAAGGTTA-1_2	P50	1	G1	31493	6405
GTTCTATCAGTTCTAG-1_2	P50	0	S	33650	6123
GTTCTATCATGATGCT-1_2	P50	2	G2M	68881	7678
GTTCTATGTTCACGAT-1_2	P50	0	G2M	37626	6348
GTTCTATGTTTAGAGA-1_2	P50	1	S	41833	6698
GTTGAACAGTTAGTAG-1_2	P50	2	S	26449	5380
GTTGAACCAAATGCTC-1_2	P50	2	G1	34566	6119
GTTGAACCAGACCTGC-1_2	P50	0	S	22434	5522
GTTGAACCAGCCTACG-1_2	P50	1	G1	37467	6014
GTTGAACCAGGTGAGT-1_2	P50	0	G2M	26517	5413
GTTGAACGTCGGCACT-1_2	P50	0	S	20234	5106
GTTGAACTCGATGCAT-1_2	P50	0	G1	19308	4867
GTTGAACTCGTCAACA-1_2	P50	1	G2M	27408	5481
GTTGCGGAGCGTCGAA-1_2	P50	0	G2M	16557	4448
GTTGCGGCAAAGACTA-1_2	P50	0	G2M	21702	5283
GTTGCGGCAGCGCGTT-1_2	P50	0	G2M	25940	5794
GTTGCGGGTCCGATCG-1_2	P50	1	S	35012	6596
GTTGCGGGTTACCCAA-1_2	P50	1	S	60289	7662
GTTGCGGGTTCGGCTG-1_2	P50	4	G2M	24996	5281
GTTGCGGTCAACTCTT-1_2	P50	0	S	24912	5606
GTTGCGGTCTTTGCTA-1_2	P50	0	G2M	32961	6081
GTTGCTCCAGCATACT-1_2	P50	0	S	28559	5703
GTTGCTCCATGGACAG-1_2	P50	0	S	31239	6072
GTTGCTCGTTTCGGCG-1_2	P50	4	S	30706	6045
GTTGCTCTCATGCGGC-1_2	P50	0	G2M	35120	6163
GTTGCTCTCGCATTAG-1_2	P50	1	S	71152	7981
GTTGTAGAGCGGGTAT-1_2	P50	1	G1	35509	6549
GTTGTAGAGCGTTACT-1_2	P50	4	G2M	15754	4436
GTTGTAGTCACTGGTA-1_2	P50	0	S	34240	6081
GTTGTAGTCTGAGCAT-1_2	P50	0	S	22787	5136
GTTGTCCAGAGCACTG-1_2	P50	1	S	28202	5671
GTTGTCCAGCGGTATG-1_2	P50	0	G1	11029	3518
GTTGTCCAGTGAATAC-1_2	P50	0	G2M	38592	6422
GTTGTCCCAGGTCTCG-1_2	P50	0	G2M	29181	5632
GTTGTCCGTTAAACAG-1_2	P50	0	G2M	36356	6660
GTTGTCCGTTGACGGA-1_2	P50	0	S	28957	5739
GTTGTCCTCACCGACG-1_2	P50	2	S	30215	5856
GTTGTCCTCCCATAAG-1_2	P50	2	G1	32542	6193
GTTGTGAAGCCATATC-1_2	P50	0	S	28662	5920
GTTGTGAAGGGAGATA-1_2	P50	0	S	11245	3378
GTTGTGAAGTAACAGT-1_2	P50	0	S	38582	6642
GTTGTGACAGAGGAAA-1_2	P50	0	S	25922	5525
GTTGTGACAGTTGGTT-1_2	P50	2	G1	35218	6164
GTTGTGATCCATGCAA-1_2	P50	1	G2M	33889	6155
GTTGTGATCGTAACAC-1_2	P50	1	G2M	44519	7047
GTTTACTCATGGCCAC-1_2	P50	2	S	24525	5488
GTTTACTGTGAATTAG-1_2	P50	0	S	36475	6785
GTTTACTGTTCCACAA-1_2	P50	0	G1	14338	4111
GTTTACTTCATTTACC-1_2	P50	0	G2M	40934	6737
GTTTACTTCCTTCTGG-1_2	P50	0	G2M	23450	5516
GTTTACTTCTTGCGCT-1_2	P50	0	G2M	31337	6042
GTTTGGAAGAGCATAT-1_2	P50	3	S	22799	5416
GTTTGGACACGCGCTA-1_2	P50	0	G2M	19877	5163
GTTTGGAGTCCACAGC-1_2	P50	2	G1	28713	5926
GTTTGGAGTGTTACAC-1_2	P50	2	G1	39627	6482
GTTTGGATCCCTCATG-1_2	P50	3	S	14413	4521
TAACACGAGAATAGTC-1_2	P50	1	G2M	29186	5985
TAACACGAGCCGTTGC-1_2	P50	0	S	19639	4823
TAACACGCAAGTCATC-1_2	P50	3	G2M	40842	6711
TAACACGCATCAGTGT-1_2	P50	0	S	33643	6198
TAACACGTCAAATGAG-1_2	P50	1	G2M	32721	5913
TAACACGTCGAATGCT-1_2	P50	0	G2M	27015	5794
TAACACGTCGTGCGAC-1_2	P50	0	G2M	34247	6438
TAACCAGAGAGTCACG-1_2	P50	0	G2M	39851	6810
TAACCAGCAAAGGGCT-1_2	P50	1	S	21181	4937
TAACCAGCAAGGCAAC-1_2	P50	0	S	21015	4943
TAACCAGCAGAGAATT-1_2	P50	0	G2M	55167	7452
TAACCAGGTCCCGCAA-1_2	P50	1	S	34909	6307
TAACCAGGTCCGTACG-1_2	P50	2	S	31656	5864
TAACCAGGTGCCTACG-1_2	P50	1	G2M	64255	7486
TAACCAGGTGTGATGG-1_2	P50	0	G1	25789	5278
TAACCAGTCTTGGATG-1_2	P50	4	G2M	38375	6419
TAACGACAGACCATTC-1_2	P50	0	S	14330	4415
TAACGACAGACGACTG-1_2	P50	0	S	27328	5719
TAACGACAGTATGACA-1_2	P50	2	S	19756	4876
TAACGACCAGCTAACT-1_2	P50	1	G1	54202	7277
TAACGACCATACCATG-1_2	P50	2	S	31084	6085
TAACGACTCATTGTTC-1_2	P50	2	S	32986	6168
TAACGACTCCTTATAC-1_2	P50	0	G2M	42635	7032
TAACGACTCGAGTTGT-1_2	P50	1	G2M	49592	6710
TAACTTCAGAGGCTGT-1_2	P50	3	G1	40614	6742
TAACTTCAGCCGAATG-1_2	P50	2	S	36242	6125
TAACTTCGTTAATCGC-1_2	P50	0	G2M	32790	6158
TAACTTCGTTGGGATG-1_2	P50	3	G2M	46048	7095
TAAGCACCAATGAGCG-1_2	P50	1	S	29727	5924
TAAGCACCAGAAGCGT-1_2	P50	1	S	25772	5439
TAAGCACGTAGAGACC-1_2	P50	0	G1	20774	4996
TAAGCACTCAACGCTA-1_2	P50	0	S	51920	7487
TAAGCACTCATCCTAT-1_2	P50	0	G2M	55512	7530
TAAGCCAAGTGCAGGT-1_2	P50	0	S	36416	6162
TAAGCCAAGTTCTACG-1_2	P50	3	S	27730	5784
TAAGCCACAACGAGGT-1_2	P50	2	G1	31673	5691
TAAGCCACAGCACAAG-1_2	P50	2	G1	31320	5972
TAAGCCACATGAATCC-1_2	P50	2	G2M	39143	6554
TAAGCCAGTCATCACA-1_2	P50	0	S	20379	5010
TAAGCCAGTGCCAAGA-1_2	P50	0	G1	24961	5349
TAAGCCAGTGTCCATA-1_2	P50	1	G2M	27185	5368
TAAGCCATCATCGTAG-1_2	P50	1	S	40727	6723
TAAGCGTAGGGTTAGC-1_2	P50	0	S	38221	6530
TAAGCGTAGGTGCTAG-1_2	P50	4	G2M	18095	4642
TAAGCGTCACCTGCGA-1_2	P50	0	S	24453	5447
TAAGCGTCAGCTGGTC-1_2	P50	1	S	28791	5813
TAAGCGTGTGCACGCT-1_2	P50	2	G2M	35728	6202
TAAGCGTGTGCTCTCT-1_2	P50	0	S	16851	4829
TAAGTCGAGAAGCGAA-1_2	P50	1	G1	46800	6959
TAAGTCGCAACAGCCC-1_2	P50	0	S	45768	7014
TAAGTCGCAATAACGA-1_2	P50	0	G2M	36067	6244
TAAGTCGGTCATCACA-1_2	P50	0	S	22556	5213
TAAGTCGGTTCAAGGG-1_2	P50	1	S	21679	5286
TAAGTCGGTTTGAAAG-1_2	P50	4	G2M	36659	6458
TAATCTCAGCGCCCAT-1_2	P50	0	S	36125	6480
TAATCTCCAAACCGGA-1_2	P50	0	S	27218	5647
TAATCTCCACGACCTG-1_2	P50	2	G1	42982	6541
TAATCTCGTGTGTGTT-1_2	P50	0	S	12253	4058
TAATCTCTCAGGCGAA-1_2	P50	0	G2M	31760	6176
TAATCTCTCCTAAACG-1_2	P50	1	G2M	43767	6979
TAATTCCAGAAGAACG-1_2	P50	2	G1	29504	5700
TAATTCCAGATGATTG-1_2	P50	0	S	27458	5775
TAATTCCAGCTATCCA-1_2	P50	1	S	57023	7570
TAATTCCAGTGCGTCC-1_2	P50	0	S	25269	5578
TAATTCCCAGACCAAG-1_2	P50	0	S	38523	6697
TAATTCCCAGCAGTTT-1_2	P50	1	S	35523	6252
TAATTCCTCGATGCTA-1_2	P50	0	G2M	37015	6669
TAATTCCTCTATACGG-1_2	P50	1	S	29953	6001
TACAACGAGGGCCTCT-1_2	P50	4	G1	27003	5439
TACAACGCAACTACGT-1_2	P50	0	G1	30826	5605
TACAACGCACGTAACT-1_2	P50	0	S	22073	5283
TACAACGCACTGTCCT-1_2	P50	0	G2M	42334	6830
TACAACGCAGGCAATG-1_2	P50	0	G1	50382	7170
TACAACGGTTCGATTG-1_2	P50	1	G1	26233	5364
TACAACGTCGGCGATC-1_2	P50	1	G1	41020	6823
TACAACGTCTGGTTGA-1_2	P50	0	G2M	54662	7414
TACACCCCATTCTTCA-1_2	P50	0	S	27243	5594
TACAGGTAGCGCACAA-1_2	P50	4	G2M	18602	4725
TACAGGTAGCGGATCA-1_2	P50	0	G2M	31651	6108
TACAGGTAGGCATCAG-1_2	P50	0	G2M	33480	6404
TACAGGTAGGGATCAC-1_2	P50	0	G2M	14254	4257
TACAGGTCAAGCTACT-1_2	P50	0	S	25689	5352
TACAGGTCAGCACAAG-1_2	P50	0	S	19173	4833
TACAGGTTCATGAGAA-1_2	P50	4	G2M	20462	4865
TACAGGTTCGTGCAGC-1_2	P50	0	G1	37796	6399
TACATTCAGTCATGCT-1_2	P50	0	S	11742	3984
TACATTCCAGACAATA-1_2	P50	1	G1	49417	7130
TACATTCCATTCCTAT-1_2	P50	0	S	18532	5160
TACATTCGTCACCGCA-1_2	P50	0	G2M	23227	5357
TACATTCGTTCCAGGC-1_2	P50	4	G2M	33916	6217
TACCCACAGCGGATCA-1_2	P50	2	S	34129	6256
TACCCACGTTGGTAGG-1_2	P50	1	G1	46268	6691
TACCCACTCGCACGAC-1_2	P50	1	S	34668	6430
TACCCACTCTAGGAAA-1_2	P50	0	S	15965	4458
TACCCGTAGGACTGGT-1_2	P50	0	S	36799	6478
TACCCGTGTGCCTATA-1_2	P50	0	S	35027	6522
TACCCGTGTGTTACAC-1_2	P50	0	G2M	39635	6400
TACCCGTTCGTGGGTC-1_2	P50	0	G2M	29844	6100
TACCCGTTCTCTATGT-1_2	P50	0	G2M	51431	7181
TACCGAAAGCCACCGT-1_2	P50	0	G2M	33856	6554
TACCGAAAGCGTGTCC-1_2	P50	0	G2M	40383	6501
TACCGAAAGCGTGTTT-1_2	P50	3	S	21037	4897
TACCGAAGTCAGTTTG-1_2	P50	4	G2M	26641	5816
TACCGGGAGCCGTTGC-1_2	P50	0	G1	23399	5232
TACCGGGAGGACAACC-1_2	P50	1	G2M	43034	6430
TACCGGGCACCGAATT-1_2	P50	1	G2M	37151	6164
TACCGGGCAGAATGTA-1_2	P50	1	G2M	44801	7077
TACCGGGCATTGACCA-1_2	P50	0	S	19996	4973
TACCGGGGTACAGCGA-1_2	P50	0	S	22652	5189
TACCGGGTCACCACAA-1_2	P50	0	G2M	34909	6203
TACCGGGTCTAAACGC-1_2	P50	0	G2M	33659	6231
TACCGGGTCTATTTCG-1_2	P50	0	G1	43645	6855
TACCGGGTCTGAGTCA-1_2	P50	1	G1	25915	5393
TACCGGGTCTGGGTCG-1_2	P50	1	G1	25320	5558
TACCTCGCAGAAGCTG-1_2	P50	0	G2M	38819	6502
TACCTCGCAGTTAGGG-1_2	P50	3	S	27552	5757
TACCTCGCATGGCTAT-1_2	P50	0	S	43950	6956
TACCTGCAGAGGACTC-1_2	P50	0	S	30982	6314
TACCTGCAGGCGAACT-1_2	P50	1	G2M	40477	6782
TACCTGCAGTGGCAGT-1_2	P50	0	G2M	33472	6318
TACCTGCCACACGTGC-1_2	P50	2	G1	23418	5237
TACCTGCTCATCACCC-1_2	P50	4	G2M	55276	7359
TACCTGCTCCGACATA-1_2	P50	1	S	40061	6477
TACCTGCTCCGTCAAA-1_2	P50	4	G1	34122	6034
TACCTGCTCTGACAGT-1_2	P50	0	S	22943	5259
TACCTGCTCTGTGCAA-1_2	P50	0	G2M	61124	7546
TACGCTCCAAGGTTGG-1_2	P50	0	G1	22647	5063
TACGCTCCACTCAGAT-1_2	P50	0	G1	22139	5312
TACGCTCCACTGAATC-1_2	P50	2	S	40576	6675
TACGCTCGTACGGGAT-1_2	P50	1	G2M	21703	5088
TACGCTCGTGGTAATA-1_2	P50	4	G1	18732	4521
TACGCTCTCATCGACA-1_2	P50	1	S	24958	5565
TACGGGCAGAGTCTTC-1_2	P50	1	G1	58510	7435
TACGGGCAGAGTTGTA-1_2	P50	1	G1	19793	4688
TACGGGCAGGTGCCTC-1_2	P50	2	S	31247	6259
TACGGGCCAACTGTGT-1_2	P50	0	G2M	48841	6959
TACGGGCCAAGCCATT-1_2	P50	4	G2M	21627	5197
TACGGGCCACGTTCGG-1_2	P50	0	S	42920	7077
TACGGGCTCCATATGG-1_2	P50	0	S	19160	4957
TACGGGCTCCCGAGAC-1_2	P50	0	S	27924	5888
TACGGTAAGTCACTGT-1_2	P50	3	G2M	56174	7130
TACGGTACAGGCTCTG-1_2	P50	1	G1	38152	6436
TACGGTAGTATTCTCT-1_2	P50	0	G2M	46810	7199
TACGGTATCAGAGTGG-1_2	P50	3	S	25920	5425
TACGGTATCTATCGGA-1_2	P50	2	S	53032	7431
TACGTCCAGATGGTCG-1_2	P50	2	G2M	37338	6354
TACGTCCAGCGGATCA-1_2	P50	0	S	23238	5370
TACGTCCAGTGCAGGT-1_2	P50	0	G1	17196	4574
TACGTCCCACGTAGAG-1_2	P50	0	G2M	48610	6918
TACGTCCCACTACTTT-1_2	P50	0	G2M	44710	6908
TACGTCCCAGTTTCAG-1_2	P50	0	S	17635	4801
TACGTCCGTATACCCA-1_2	P50	0	S	34885	6342
TACGTCCGTGGCTAGA-1_2	P50	0	G2M	31264	6060
TACGTCCTCACTCCGT-1_2	P50	1	S	21971	5423
TACGTCCTCATTCACT-1_2	P50	0	S	29614	6256
TACTGCCAGAACAGGA-1_2	P50	2	G1	51690	7061
TACTGCCAGCTAATGA-1_2	P50	0	S	27794	5753
TACTGCCGTAAGGCCA-1_2	P50	2	G1	27006	5459
TACTGCCGTACGAGTG-1_2	P50	0	S	24591	5087
TACTGCCGTCAAGCGA-1_2	P50	4	G2M	21360	5022
TACTGCCTCGACCCAG-1_2	P50	1	G2M	55736	7430
TACTGCCTCGAGAAGC-1_2	P50	1	S	20823	4992
TACTGCCTCGGATACT-1_2	P50	2	G1	32716	6384
TACTTACAGCCATTTG-1_2	P50	0	G2M	42836	6815
TACTTACAGTTCCTGA-1_2	P50	0	S	31468	5773
TACTTACCAACGCCCA-1_2	P50	0	G1	24082	5318
TACTTACCACAAACGG-1_2	P50	0	S	39492	6570
TACTTACCACCTCTAC-1_2	P50	0	S	41488	7118
TACTTACCAGCATCTA-1_2	P50	2	S	27854	5943
TACTTACCAGCTATTG-1_2	P50	0	G2M	25193	5561
TACTTACGTCGGTGTC-1_2	P50	0	S	22742	5522
TACTTACTCATGCCGG-1_2	P50	0	S	21043	5251
TACTTCAGTACAGGTG-1_2	P50	3	G2M	30035	5646
TACTTCAGTATCGTGT-1_2	P50	1	G2M	71021	7906
TACTTCAGTCGAGTGA-1_2	P50	0	G2M	14577	4404
TACTTCAGTTTAAGGA-1_2	P50	2	G2M	41626	6544
TACTTGTAGCTGACAG-1_2	P50	0	S	29038	5870
TACTTGTCACGAAAGC-1_2	P50	0	G2M	42952	6535
TACTTGTGTAGACGTG-1_2	P50	0	S	16738	4411
TACTTGTGTCATAGTC-1_2	P50	0	S	15228	4475
TACTTGTTCAGGGATG-1_2	P50	0	S	11869	3948
TACTTGTTCCGCTAGG-1_2	P50	0	S	27898	5949
TAGACCAAGCATCCTA-1_2	P50	0	G2M	46049	6861
TAGACCAAGCTCTGTA-1_2	P50	0	S	43252	6995
TAGACCAAGGCAGTCA-1_2	P50	0	G2M	53876	7315
TAGACCAAGGTACCTT-1_2	P50	0	S	22644	5517
TAGACCAAGTATTAGG-1_2	P50	2	G2M	34673	6370
TAGACCACAACCGCCA-1_2	P50	3	S	27346	5198
TAGACCAGTTAACCTG-1_2	P50	0	S	28610	5861
TAGACCAGTTGTGGAG-1_2	P50	1	G1	34401	6363
TAGACCATCGGCTTGG-1_2	P50	0	G1	19479	4883
TAGACTGAGGATAATC-1_2	P50	0	S	43316	6392
TAGACTGCAGGTTACT-1_2	P50	0	G2M	37482	6667
TAGACTGCATCATGAC-1_2	P50	0	G2M	42826	6614
TAGACTGCATGAGATA-1_2	P50	0	S	25108	5521
TAGACTGGTGACTATC-1_2	P50	0	G2M	44695	6855
TAGACTGGTTTGGAAA-1_2	P50	1	G2M	35605	6297
TAGAGTCAGCTCGTGC-1_2	P50	3	G1	19389	4948
TAGAGTCCAAAGGGTC-1_2	P50	1	S	16575	4888
TAGAGTCCAATCTAGC-1_2	P50	1	G1	46481	6677
TAGAGTCGTAACACCT-1_2	P50	0	S	22244	5126
TAGAGTCGTCGTAATC-1_2	P50	2	G1	13649	3742
TAGAGTCTCAAGGTGG-1_2	P50	0	G2M	27790	5763
TAGAGTCTCATAGCAC-1_2	P50	2	S	29533	5990
TAGAGTCTCTGTCAGA-1_2	P50	2	G2M	36972	6276
TAGATCGAGAGAAGGT-1_2	P50	3	S	29049	5897
TAGATCGAGAGCATAT-1_2	P50	1	S	32385	6071
TAGATCGAGGCGACAT-1_2	P50	0	G2M	33949	6381
TAGATCGCAAGGGCAT-1_2	P50	1	G2M	56856	7332
TAGATCGCAGATTCGT-1_2	P50	0	S	36435	6263
TAGATCGCATAACTCG-1_2	P50	2	G2M	40571	6624
TAGATCGGTGTCCCTT-1_2	P50	1	S	20268	5171
TAGATCGGTTGCACGC-1_2	P50	1	G2M	26599	5656
TAGCACAAGAAACCCG-1_2	P50	0	G2M	25746	5895
TAGCACAAGACCTGGA-1_2	P50	0	S	40460	6872
TAGCACAAGCAGCACA-1_2	P50	0	G2M	61414	7819
TAGCACAAGCCAGTAG-1_2	P50	1	G1	40429	6701
TAGCACACAAACCGGA-1_2	P50	0	G1	45839	6895
TAGCACACACGACAGA-1_2	P50	0	G1	18884	4813
TAGCACAGTGAATGTA-1_2	P50	0	S	40210	6848
TAGCACAGTTCAAGTC-1_2	P50	0	S	26881	5856
TAGCACATCGTCAGAT-1_2	P50	0	G2M	41331	6436
TAGCACATCTCTCGCA-1_2	P50	0	G2M	29373	6060
TAGCACATCTGCGGAC-1_2	P50	0	S	31054	6202
TAGGAGGAGGCACAAC-1_2	P50	4	G2M	17112	4555
TAGGAGGCAACACGTT-1_2	P50	0	S	28176	5854
TAGGAGGCAAGTGATA-1_2	P50	0	G2M	22078	5174
TAGGAGGGTCTCGGAC-1_2	P50	0	G2M	51570	7328
TAGGAGGGTCTCTCTG-1_2	P50	0	S	33308	6094
TAGGAGGGTGCATGTT-1_2	P50	3	S	18313	4795
TAGGAGGGTTTACCAG-1_2	P50	1	G2M	46903	6817
TAGGAGGTCAGATGCT-1_2	P50	4	G2M	24149	5149
TAGGAGGTCGGTAGGA-1_2	P50	3	G2M	49228	7097
TAGGAGGTCGTCGGGT-1_2	P50	0	G1	11751	3743
TAGGGTTAGCTTGTGT-1_2	P50	0	S	21575	4938
TAGGGTTCAGGTGAGT-1_2	P50	0	G2M	38399	6233
TAGGGTTGTTATGTCG-1_2	P50	0	S	20745	5209
TAGGGTTTCCAACTAG-1_2	P50	0	S	19258	4901
TAGGGTTTCGTACCTC-1_2	P50	4	G1	10528	3655
TAGGTACCAAGCGAGT-1_2	P50	1	S	51284	7019
TAGGTACCACAAGCAG-1_2	P50	1	S	41739	6923
TAGGTACCACCGTGAC-1_2	P50	0	G2M	42897	6745
TAGGTACCAGACAAGC-1_2	P50	0	S	23463	5322
TAGGTACCAGACGATG-1_2	P50	4	G1	27900	5521
TAGGTACCAGGTTCAT-1_2	P50	0	G1	39987	6598
TAGGTACCATCGATCA-1_2	P50	4	G1	34392	6055
TAGGTACTCGAGAAGC-1_2	P50	0	G1	38142	6741
TAGGTACTCGCGTCGA-1_2	P50	1	G1	19320	4620
TAGGTTGAGATCCCGC-1_2	P50	1	S	51009	7388
TAGGTTGCAGTGTACT-1_2	P50	0	S	27826	5785
TAGGTTGCATCGCCTT-1_2	P50	0	S	29664	5903
TAGGTTGGTCGAACGA-1_2	P50	4	G2M	44556	6763
TAGTGCAAGCCGTTAT-1_2	P50	0	S	24530	5320
TAGTGCAAGCGTACAG-1_2	P50	4	G2M	31432	6038
TAGTGCAAGGCTGGAT-1_2	P50	0	G2M	14740	4256
TAGTGCAAGTTTCGAC-1_2	P50	3	G2M	56552	7342
TAGTGCACAACCCTAA-1_2	P50	2	G1	26850	5271
TAGTGCAGTAGGATAT-1_2	P50	0	G1	28507	5615
TAGTGCAGTTTAGAGA-1_2	P50	0	S	17395	4780
TAGTGCAGTTTCGATG-1_2	P50	0	S	28540	5852
TAGTGCATCACGAGGA-1_2	P50	0	G2M	62896	7916
TAGTGCATCAGAGCGA-1_2	P50	2	G1	28010	5358
TAGTGCATCCCTCTTT-1_2	P50	2	G2M	36644	6300
TATACCTCAAGAAACT-1_2	P50	1	S	22537	5657
TATACCTCAGGAGGTT-1_2	P50	1	S	33983	6391
TATACCTTCTGCGGAC-1_2	P50	1	G2M	50493	7173
TATATCCAGCTAGCCC-1_2	P50	0	S	21848	5098
TATATCCAGTAACGAT-1_2	P50	0	G2M	29265	6054
TATATCCCATCAGTCA-1_2	P50	0	S	20634	5246
TATATCCGTACAGGTG-1_2	P50	0	G1	15963	4363
TATATCCGTATCAAGA-1_2	P50	0	S	13475	4134
TATATCCGTCACAGTT-1_2	P50	0	S	36484	6489
TATATCCGTTACGATC-1_2	P50	1	S	24505	5531
TATATCCTCCCATGGG-1_2	P50	1	G2M	42494	6322
TATATCCTCCTGATAG-1_2	P50	3	S	31833	5935
TATATCCTCGGAGTAG-1_2	P50	1	G1	27322	5507
TATCAGGAGGCTGGAT-1_2	P50	0	G2M	21742	5190
TATCAGGGTCATCTAG-1_2	P50	2	S	22451	5418
TATCAGGGTCGAAGCA-1_2	P50	1	G2M	45843	6681
TATCAGGGTGACATCT-1_2	P50	2	G1	19596	4730
TATCAGGGTGTCGCTG-1_2	P50	0	G2M	26300	5593
TATCAGGGTTTGGGAG-1_2	P50	0	S	19974	4820
TATCAGGTCATGAGGG-1_2	P50	0	G1	13770	3885
TATCAGGTCCAGCCTT-1_2	P50	0	G2M	71078	7855
TATCAGGTCCTTTAGT-1_2	P50	2	S	28239	5711
TATCCTAAGACCTTTG-1_2	P50	2	S	30991	5910
TATCCTAAGTTGGCTT-1_2	P50	1	G1	26249	5578
TATCCTACAGACTGCC-1_2	P50	0	S	33087	6349
TATCCTAGTCGTATTG-1_2	P50	0	G1	15625	4143
TATCCTAGTTGTTGCA-1_2	P50	2	G2M	35271	6320
TATCGCCAGAGTACCG-1_2	P50	3	S	30981	6017
TATCGCCAGCTTGTTG-1_2	P50	0	S	17525	4672
TATCGCCAGTACGAGC-1_2	P50	0	S	30108	5656
TATCGCCCAACCCTCT-1_2	P50	0	S	38115	6593
TATCGCCCAATGAGCG-1_2	P50	0	S	22107	5110
TATCGCCCACACCAGC-1_2	P50	4	G2M	20286	4933
TATCGCCCACCCTTGT-1_2	P50	2	S	23133	5244
TATCGCCCACTGGAAG-1_2	P50	3	G2M	40338	6548
TATCGCCGTAGAATGT-1_2	P50	0	S	22086	5000
TATCGCCTCAAGGCTT-1_2	P50	0	S	27646	5636
TATCTGTAGTTAACAG-1_2	P50	0	G2M	53367	7457
TATCTGTCAAATTAGG-1_2	P50	0	S	30759	5953
TATCTGTCACCAAATC-1_2	P50	0	G2M	46929	6973
TATCTGTCACTACAGT-1_2	P50	4	G1	29913	5745
TATCTGTTCAAGCTGT-1_2	P50	0	G2M	45583	7173
TATCTTGAGTAGGTTA-1_2	P50	1	S	49469	7305
TATCTTGAGTCGCTAT-1_2	P50	0	G2M	35560	6247
TATCTTGCATCCTATT-1_2	P50	1	G2M	37675	6548
TATCTTGGTCGATTCA-1_2	P50	2	S	21480	5144
TATCTTGTCATGTCAG-1_2	P50	3	G2M	40201	6754
TATCTTGTCCGGACTG-1_2	P50	1	S	23129	5208
TATCTTGTCGCTGATA-1_2	P50	1	G2M	37678	6425
TATCTTGTCTAGAACC-1_2	P50	0	S	30301	5909
TATCTTGTCTGAACGT-1_2	P50	0	G1	17998	4572
TATGTTCAGACCTCCG-1_2	P50	0	S	21226	4987
TATGTTCAGGATCATA-1_2	P50	0	S	21435	5085
TATGTTCGTACAGAAT-1_2	P50	4	G2M	20722	5033
TATGTTCGTGGAAGTC-1_2	P50	4	G2M	30144	5792
TATGTTCTCTTGAGCA-1_2	P50	0	G1	32289	6228
TATTCCAAGCTGGCTC-1_2	P50	0	G2M	41286	7176
TATTCCACAGCGGTTC-1_2	P50	0	S	27368	5670
TATTCCACAGTGGGTA-1_2	P50	0	S	41265	6930
TATTCCATCGGTCGGT-1_2	P50	1	G2M	36073	6435
TATTCCATCTTTACAC-1_2	P50	1	S	51139	7527
TATTGCTAGAATCTAG-1_2	P50	2	G1	32079	6019
TATTGCTAGGAGAGTA-1_2	P50	3	S	43361	6903
TATTGCTCAATGAAAC-1_2	P50	0	G2M	43624	6444
TATTGCTCACCAGGTC-1_2	P50	0	S	21284	5152
TATTGCTTCGCATTAG-1_2	P50	1	S	38776	6608
TATTGGGAGACTCATC-1_2	P50	1	G2M	20887	5070
TATTGGGAGAGTTCGG-1_2	P50	4	G2M	17855	4601
TATTGGGAGATAACGT-1_2	P50	3	S	24876	5654
TATTGGGAGATGACAT-1_2	P50	3	G1	28919	5819
TATTGGGAGCACGTCC-1_2	P50	0	S	14626	4165
TATTGGGAGGTCATTC-1_2	P50	0	S	35742	6417
TATTGGGCACGTTCGG-1_2	P50	4	G2M	22417	5140
TATTGGGCAGAGCCCT-1_2	P50	0	G2M	21593	5329
TATTGGGCAGTTGGTT-1_2	P50	0	S	28491	5571
TATTTCGGTGTATTGC-1_2	P50	0	G1	34820	6491
TATTTCGTCGCCATAA-1_2	P50	1	G1	66761	7671
TATTTCGTCGTGGGTC-1_2	P50	0	S	18104	4645
TATTTCGTCTCTTAAC-1_2	P50	0	G2M	39731	6688
TCAAGACAGGAGAGGC-1_2	P50	3	G1	35607	6160
TCAAGACCAACGTAAA-1_2	P50	0	G1	24567	5302
TCAAGACGTAACATGA-1_2	P50	0	S	66548	7742
TCAAGACGTCTACAGT-1_2	P50	0	S	16459	4509
TCAAGACGTGAGTCAG-1_2	P50	0	S	29621	5954
TCAAGACGTGCAACAG-1_2	P50	3	S	31964	5959
TCAAGACTCCGGACTG-1_2	P50	0	G2M	36138	6677
TCAAGACTCGCAATTG-1_2	P50	0	S	29814	6079
TCAAGACTCTAGTACG-1_2	P50	0	G1	12632	4080
TCAAGCACAGTATGAA-1_2	P50	0	S	20664	5622
TCAAGCAGTAAGGCCA-1_2	P50	0	G1	23441	5446
TCAAGCAGTACAGAAT-1_2	P50	3	S	26392	5714
TCAAGCAGTAGATGTA-1_2	P50	4	G2M	49774	6981
TCAAGCAGTCGTGATT-1_2	P50	0	G2M	40193	6680
TCAAGCAGTGCCTTTC-1_2	P50	1	S	34905	6360
TCAAGCAGTTCCGTTC-1_2	P50	0	G2M	29726	6073
TCAAGCATCTAGTGTG-1_2	P50	0	S	32506	6072
TCAAGTGAGGCACTCC-1_2	P50	0	S	27890	5775
TCAAGTGCACCAGCTG-1_2	P50	0	S	16177	4477
TCAAGTGCACGATAGG-1_2	P50	0	G2M	42572	6653
TCAAGTGCAGCTGGTC-1_2	P50	0	G2M	25009	5687
TCAAGTGTCATGCCAA-1_2	P50	0	S	23973	5228
TCAAGTGTCGGTTCAA-1_2	P50	0	G2M	22252	5345
TCAAGTGTCTCGCAGG-1_2	P50	0	S	17804	4716
TCAAGTGTCTTCGTGC-1_2	P50	0	G1	26753	5384
TCAATCTAGGCGACAT-1_2	P50	4	G1	15565	4180
TCAATCTCATAATCCG-1_2	P50	4	G2M	18694	4570
TCAATCTGTAAGATTG-1_2	P50	0	S	19635	5277
TCAATCTGTACCGTGC-1_2	P50	0	G2M	45115	7066
TCAATCTTCGTCGGGT-1_2	P50	3	S	29701	5731
TCAATCTTCGTTCTCG-1_2	P50	1	S	16409	4840
TCAATCTTCGTTCTGC-1_2	P50	0	G2M	37206	6505
TCAATTCAGCATCAAA-1_2	P50	1	G2M	41461	6693
TCAATTCAGTTGGGAC-1_2	P50	2	S	28780	5712
TCAATTCCAATTGAAG-1_2	P50	3	S	26992	5638
TCAATTCGTATCACCA-1_2	P50	0	G1	24541	5314
TCAATTCGTCCGGTCA-1_2	P50	0	S	15804	4646
TCAATTCGTGACACGA-1_2	P50	3	G1	42459	6334
TCAATTCTCCGTAATG-1_2	P50	2	G2M	45285	6964
TCAATTCTCCTTCTTC-1_2	P50	3	G2M	31419	6223
TCACAAGAGACCAGAC-1_2	P50	2	G2M	71937	7896
TCACAAGAGATACGAT-1_2	P50	0	G1	24739	5178
TCACAAGAGCGATTCT-1_2	P50	0	S	44416	6949
TCACAAGAGGCATCAG-1_2	P50	0	G2M	21668	5355
TCACAAGCACGCGGTT-1_2	P50	1	S	38908	6364
TCACAAGCACTCCGAG-1_2	P50	1	S	22551	5355
TCACAAGGTTACACTG-1_2	P50	2	G1	37873	6489
TCACAAGGTTTCCAAG-1_2	P50	0	G2M	39822	6599
TCACAAGTCCGCTAGG-1_2	P50	0	S	23676	5480
TCACAAGTCGCACGGT-1_2	P50	0	S	12161	3814
TCACACCAGCCTTGAT-1_2	P50	0	G2M	37357	6392
TCACACCAGTGGAAAG-1_2	P50	3	G2M	55390	7466
TCACACCGTTTCGATG-1_2	P50	4	G2M	17941	4618
TCACACCTCTAGTACG-1_2	P50	0	S	23095	5525
TCACATTAGGGAGATA-1_2	P50	4	G2M	19983	4828
TCACATTCACGTTCGG-1_2	P50	1	S	32531	6205
TCACATTGTCTTTCTA-1_2	P50	0	G2M	39427	6439
TCACATTTCAGCGTCG-1_2	P50	0	S	25472	5374
TCACATTTCTTGCAGA-1_2	P50	0	S	26273	5592
TCACGCTAGGGTACGT-1_2	P50	2	S	21991	5501
TCACGCTAGGGTCTTT-1_2	P50	0	G2M	32226	6015
TCACGCTAGTCCCAAT-1_2	P50	0	G1	22556	5071
TCACGCTCAAGTGGAC-1_2	P50	1	S	52886	7376
TCACGCTCATCAGCGC-1_2	P50	4	G2M	31545	5974
TCACGCTGTATCAGGG-1_2	P50	4	G2M	29201	5865
TCACGCTGTGCGAACA-1_2	P50	2	S	34458	6185
TCACGCTGTGTTCGTA-1_2	P50	4	G2M	19153	4712
TCACGCTTCCTGGGAC-1_2	P50	0	S	41479	6879
TCACGCTTCTTGATTC-1_2	P50	0	G2M	23738	5584
TCACGGGAGCTACAAA-1_2	P50	0	S	18300	4522
TCACGGGCAAATTGCC-1_2	P50	0	S	14423	4393
TCACGGGCAGCATTGT-1_2	P50	1	G1	16864	4557
TCACGGGGTAACAGGC-1_2	P50	1	G2M	37905	6562
TCACGGGGTGGCGTAA-1_2	P50	0	S	34020	6132
TCACGGGGTTCATCTT-1_2	P50	0	S	33682	5866
TCACGGGTCCGAGTGC-1_2	P50	0	S	26759	5495
TCACTATAGCACCAGA-1_2	P50	0	S	17447	4708
TCACTATAGTTCCATG-1_2	P50	4	G2M	21191	5126
TCACTATGTCAGATTC-1_2	P50	0	G2M	49415	7215
TCACTATGTCTAATCG-1_2	P50	0	S	27818	5901
TCACTATGTGTAACGG-1_2	P50	0	G1	26546	5482
TCACTATTCCATGCAA-1_2	P50	1	S	22395	5544
TCACTATTCGAGCACC-1_2	P50	0	G1	18999	4936
TCACTATTCTGCGATA-1_2	P50	0	S	26433	5665
TCACTATTCTTCGTAT-1_2	P50	0	G1	18814	4967
TCACTCGAGACTCTAC-1_2	P50	1	S	60956	7729
TCACTCGAGAGCAAGA-1_2	P50	2	G2M	36570	6271
TCACTCGAGCAATTCC-1_2	P50	0	G2M	49702	7456
TCACTCGCACGAGAAC-1_2	P50	1	S	41276	6643
TCACTCGCAGATTCGT-1_2	P50	0	S	20600	5034
TCACTCGGTCACCCTT-1_2	P50	0	G1	51013	7056
TCACTCGTCACCCATC-1_2	P50	2	G2M	72636	7977
TCACTCGTCATTCATC-1_2	P50	0	G2M	25740	5651
TCACTCGTCCGGGACT-1_2	P50	1	S	27294	5390
TCACTCGTCGTTCCTG-1_2	P50	0	G2M	49528	6997
TCACTCGTCTGTGTGA-1_2	P50	1	S	30722	5798
TCAGCAAAGAGCAAGA-1_2	P50	2	G1	30012	5853
TCAGCAAAGATAGTGT-1_2	P50	0	G1	14584	4327
TCAGCAAAGCGTGTTT-1_2	P50	0	S	24113	5184
TCAGCAAAGGTAAACT-1_2	P50	0	S	47811	7091
TCAGCAAAGTCATTGC-1_2	P50	0	S	22083	5051
TCAGCAACAGAGTAAT-1_2	P50	0	G1	31670	5804
TCAGCAAGTAACCCTA-1_2	P50	1	G2M	24021	5308
TCAGCAATCAGCGCGT-1_2	P50	0	S	37696	6453
TCAGCAATCATCGCCT-1_2	P50	0	G2M	49288	7338
TCAGCAATCATTGCCC-1_2	P50	0	G2M	21222	4966
TCAGCAATCCGTCCTA-1_2	P50	0	G2M	70882	7782
TCAGCAATCTGAGAGG-1_2	P50	0	S	16139	4556
TCAGCCTAGATTAGTG-1_2	P50	0	S	26591	5910
TCAGCCTAGCCTAACT-1_2	P50	2	G2M	47348	6817
TCAGCCTAGTATGAAC-1_2	P50	2	S	41023	6619
TCAGCCTCACACGGAA-1_2	P50	2	S	28708	5937
TCAGCCTGTGCGGCTT-1_2	P50	0	S	30413	5876
TCAGCCTGTTGACGGA-1_2	P50	0	S	21557	5218
TCAGCCTTCACACCCT-1_2	P50	0	G2M	24543	5576
TCAGCCTTCCATAGAC-1_2	P50	4	G1	30183	5814
TCAGGGCAGCCTGGAA-1_2	P50	0	S	15682	4437
TCAGGGCAGCGGACAT-1_2	P50	2	S	29457	5906
TCAGGGCAGGGTTGCA-1_2	P50	0	G2M	44169	6749
TCAGGGCAGTATTGCC-1_2	P50	3	G1	21476	5194
TCAGGGCAGTCTACCA-1_2	P50	1	G2M	34660	6194
TCAGGGCCAATAGGAT-1_2	P50	1	G2M	41886	6578
TCAGGGCCACCTATCC-1_2	P50	0	S	45169	7071
TCAGGGCCATGTAACC-1_2	P50	2	S	34425	6514
TCAGGGCGTATCTTCT-1_2	P50	1	G1	27883	5709
TCAGGGCGTCTCAGGC-1_2	P50	0	S	27030	5377
TCAGGGCGTGGAAGTC-1_2	P50	4	G1	22498	4634
TCAGGGCGTGTAGGAC-1_2	P50	1	S	11258	3708
TCAGGGCTCACGTAGT-1_2	P50	3	S	34267	6213
TCAGGGCTCCGATGCG-1_2	P50	3	G2M	35944	6361
TCAGGTAAGAGACAAG-1_2	P50	3	S	46702	7072
TCAGGTAGTATGTCTG-1_2	P50	2	G1	25981	5502
TCAGGTAGTGGCTGCT-1_2	P50	0	S	15771	4668
TCAGGTATCGTAGGAG-1_2	P50	0	S	24371	5426
TCAGTCCAGAGAACCC-1_2	P50	2	S	32783	6407
TCAGTCCAGCTGTCCG-1_2	P50	3	G2M	48020	7153
TCAGTCCAGTGTGTTC-1_2	P50	0	G2M	17287	4844
TCAGTCCCACAGCTTA-1_2	P50	2	G1	39724	6574
TCAGTCCCATTAGGCT-1_2	P50	3	G1	28877	5715
TCAGTCCTCACCATGA-1_2	P50	1	G2M	28360	6036
TCAGTCCTCACCGGTG-1_2	P50	3	S	39042	6739
TCAGTGAAGAGTGTGC-1_2	P50	1	G1	56919	7339
TCAGTGAAGATTTGCC-1_2	P50	1	S	33626	6096
TCAGTGAAGCGTTGTT-1_2	P50	4	G2M	38574	6511
TCAGTGACAAGTGTCT-1_2	P50	2	S	24401	5319
TCAGTGACAGCATCTA-1_2	P50	1	G2M	23009	5132
TCAGTGAGTCCTGGGT-1_2	P50	0	G2M	28480	5836
TCAGTGAGTGCGGATA-1_2	P50	1	S	13569	4026
TCAGTGAGTGTAGGAC-1_2	P50	2	S	43198	6841
TCAGTGATCATTACGG-1_2	P50	0	S	12927	3954
TCAGTTTAGCAATAAC-1_2	P50	0	G2M	21497	5219
TCAGTTTGTGATGGCA-1_2	P50	0	S	29217	5991
TCAGTTTTCATACGGT-1_2	P50	2	G2M	27361	5794
TCAGTTTTCGTGCACG-1_2	P50	0	G1	20814	5141
TCATACTAGAAGAACG-1_2	P50	0	G1	47889	7306
TCATACTAGACAACAT-1_2	P50	0	G1	28510	5845
TCATACTAGCTGGCTC-1_2	P50	2	S	65338	7826
TCATACTTCACAGAGG-1_2	P50	0	G1	20715	4793
TCATACTTCCAAGCCG-1_2	P50	0	S	16935	4746
TCATATCAGGTATAGT-1_2	P50	1	G2M	26012	5259
TCATATCAGTTACTCG-1_2	P50	0	S	18934	4943
TCATATCCAGAGGTAC-1_2	P50	1	S	70606	8086
TCATCATCAATGAGCG-1_2	P50	0	G1	21818	4936
TCATCATCACTCCGGA-1_2	P50	1	S	25255	5399
TCATCATTCACTGGGC-1_2	P50	1	G2M	41881	6637
TCATCATTCATCTATC-1_2	P50	0	G2M	32275	6194
TCATCATTCATGTCTT-1_2	P50	0	G1	29409	6373
TCATCATTCTCAGAAC-1_2	P50	1	S	56639	7591
TCATCCGAGATACGAT-1_2	P50	2	S	27529	5697
TCATCCGCAGTATGAA-1_2	P50	2	G1	33901	6161
TCATCCGGTAGCTCGC-1_2	P50	2	G2M	46543	6966
TCATCCGGTGGAGGTT-1_2	P50	3	S	28540	5620
TCATCCGGTTTGTGGT-1_2	P50	0	G1	20928	4921
TCATCCGTCAGGCGAA-1_2	P50	0	S	42763	6599
TCATCCGTCCCAATAG-1_2	P50	0	G2M	29702	6135
TCATCCGTCGTTAGAC-1_2	P50	2	S	42709	6931
TCATGAGAGTCCCGGT-1_2	P50	3	G1	22907	5033
TCATGAGAGTGAACAT-1_2	P50	4	G2M	25132	5439
TCATGCCAGAAGAGCA-1_2	P50	0	G2M	55115	7418
TCATGCCAGACTGTTC-1_2	P50	0	G2M	62392	7880
TCATGCCAGAGATGCC-1_2	P50	0	G2M	23468	5513
TCATGCCCATCTGTTT-1_2	P50	1	G1	27063	5451
TCATGCCGTAGAGCTG-1_2	P50	2	S	26208	5490
TCATGCCGTCATATGC-1_2	P50	4	G2M	18255	4835
TCATGGAAGAAGTCTA-1_2	P50	0	S	18728	4641
TCATGGAAGTCATAGA-1_2	P50	1	S	21534	5228
TCATGGACACGCTTAA-1_2	P50	3	S	36330	6360
TCATGGAGTCCAAGAG-1_2	P50	0	S	15354	4366
TCATGGATCCGCGAGT-1_2	P50	0	S	21529	5057
TCATGTTAGTCCGCGT-1_2	P50	0	S	23752	5245
TCATGTTCACCGAATT-1_2	P50	2	S	26543	5750
TCATGTTTCCGGTTCT-1_2	P50	0	S	11539	3714
TCATGTTTCGGTATGT-1_2	P50	4	G2M	17768	4578
TCATGTTTCTATTGTC-1_2	P50	0	S	14261	4450
TCATTACAGTGAACAT-1_2	P50	0	S	15331	4571
TCATTACAGTGAGCCA-1_2	P50	0	G2M	45274	6974
TCATTACCACCTCGTT-1_2	P50	0	S	30411	6221
TCATTACCACCTTCCA-1_2	P50	0	G2M	43675	7053
TCATTACTCGTCACCT-1_2	P50	3	G1	19519	4665
TCATTACTCGTGACTA-1_2	P50	1	S	30897	6143
TCATTACTCTCTGCTG-1_2	P50	0	G2M	23997	5716
TCATTCAAGCTTAAGA-1_2	P50	0	G2M	39947	6836
TCATTCAAGTATGTAG-1_2	P50	2	G1	28188	5677
TCATTCAAGTCTACCA-1_2	P50	0	G2M	25392	5819
TCATTCACACCATTCC-1_2	P50	0	G2M	38546	6473
TCATTCAGTACGTTCA-1_2	P50	3	S	19036	4849
TCATTCAGTGCATCTA-1_2	P50	1	S	28959	5959
TCATTCAGTGTGAGCA-1_2	P50	0	S	19518	4885
TCATTCAGTTGGACTT-1_2	P50	1	G2M	30459	5996
TCATTCATCGGTAGGA-1_2	P50	0	S	25358	5479
TCATTGTAGCTCCACG-1_2	P50	1	G2M	37552	6426
TCATTGTAGTGATAGT-1_2	P50	2	S	23076	5458
TCATTGTCAACGCCCA-1_2	P50	0	S	18634	4958
TCATTGTCATACTGTG-1_2	P50	3	S	34183	6217
TCATTGTGTACAGCGA-1_2	P50	4	G2M	18465	4626
TCATTGTGTCCACAGC-1_2	P50	2	G1	23085	5043
TCATTGTGTGGAGGTT-1_2	P50	0	G1	38756	6580
TCATTGTTCGATAACC-1_2	P50	1	G2M	45169	6847
TCATTTGAGATTGAGT-1_2	P50	0	G2M	42180	6768
TCATTTGAGGATGAGA-1_2	P50	0	G2M	20126	4953
TCATTTGAGTCCCGGT-1_2	P50	0	G2M	48133	7090
TCATTTGCATATGAAG-1_2	P50	0	S	24878	5545
TCATTTGGTACTTGTG-1_2	P50	4	G2M	23391	4993
TCATTTGGTTCCGGTG-1_2	P50	0	S	26270	5660
TCCACCACACGTGTGC-1_2	P50	0	S	36616	6449
TCCACCACACTCCGAG-1_2	P50	0	S	24206	5852
TCCACCACATACAGGG-1_2	P50	0	G2M	72954	8057
TCCACCAGTAAGCTCT-1_2	P50	0	S	44075	6912
TCCACCAGTCCTACAA-1_2	P50	0	G2M	37046	6489
TCCACCAGTCTGTAAC-1_2	P50	0	G1	24478	5297
TCCACCAGTTCCACGG-1_2	P50	1	S	53665	7337
TCCACCATCTCTCGCA-1_2	P50	0	G1	30337	6053
TCCACGTCACATAGCT-1_2	P50	0	G1	15384	4411
TCCACGTGTCGCATCG-1_2	P50	0	S	28777	5954
TCCACGTGTGCTCCGA-1_2	P50	4	G1	37325	6352
TCCACGTGTGTCATGT-1_2	P50	3	S	22681	5511
TCCACGTTCACGGACC-1_2	P50	0	G1	31288	5932
TCCACGTTCCAAACCA-1_2	P50	3	S	35644	6463
TCCACGTTCGCCAATA-1_2	P50	2	S	24265	5277
TCCAGAAAGCCTATTG-1_2	P50	0	S	34963	6401
TCCAGAAAGTCCTACA-1_2	P50	2	S	36110	6345
TCCAGAACATCAGTCA-1_2	P50	0	G1	34769	6327
TCCAGAAGTTCAATCG-1_2	P50	0	G2M	27814	5702
TCCAGAAGTTGGAGGT-1_2	P50	2	G1	47589	7019
TCCAGAATCCCTAGGG-1_2	P50	0	S	35431	6235
TCCATCGCAGAGCGTA-1_2	P50	0	S	15405	4205
TCCATCGTCCACTTTA-1_2	P50	0	S	12515	4111
TCCATCGTCTACTTCA-1_2	P50	3	G2M	54978	7405
TCCATGCAGCACTGGA-1_2	P50	4	G2M	36321	6351
TCCATGCAGGCTAACG-1_2	P50	3	G1	26438	5312
TCCATGCCAAGCGATG-1_2	P50	1	S	56720	7468
TCCATGCCACTTGTCC-1_2	P50	0	G2M	26933	5908
TCCATGCGTCTGTGGC-1_2	P50	0	G2M	45432	7011
TCCCACACAAACACGG-1_2	P50	0	G1	21720	5437
TCCCACAGTAGTCGTT-1_2	P50	0	G2M	41933	6475
TCCCACAGTAGTTAGA-1_2	P50	0	S	42933	7031
TCCCACAGTGTTATCG-1_2	P50	0	S	22044	5973
TCCCAGTAGAGAACCC-1_2	P50	0	G2M	42662	6653
TCCCAGTCATTGCCGG-1_2	P50	0	G2M	24836	5550
TCCCAGTGTTCTCTAT-1_2	P50	2	S	30041	5634
TCCCAGTTCACGGTCG-1_2	P50	1	G1	14180	4125
TCCCATGAGTTTCAGC-1_2	P50	0	G2M	46756	7054
TCCCATGCAACGACTT-1_2	P50	0	G2M	38866	6512
TCCCATGCACACCTAA-1_2	P50	0	S	11980	4022
TCCCATGGTCACCACG-1_2	P50	0	S	27151	5581
TCCCATGGTGAGTTGG-1_2	P50	2	G2M	36402	6243
TCCCATGTCACGACTA-1_2	P50	1	G1	64165	7772
TCCCATGTCTCATTAC-1_2	P50	0	G1	38857	6427
TCCCATGTCTCCGTGT-1_2	P50	0	G1	32494	5975
TCCCATGTCTGATTCT-1_2	P50	0	G2M	32168	6188
TCCGAAAAGGTGAGCT-1_2	P50	1	G2M	30873	5908
TCCGAAATCGCCGTGA-1_2	P50	1	G1	23149	4900
TCCGAAATCTCTCAAT-1_2	P50	0	G1	31956	5939
TCCGATCAGCCACCGT-1_2	P50	0	S	57281	7595
TCCGATCCACTTGACA-1_2	P50	2	S	30424	6235
TCCGATCCAGACACCC-1_2	P50	0	S	34963	6265
TCCGATCGTCATAGTC-1_2	P50	0	S	13015	4089
TCCGATCTCTATGTGG-1_2	P50	1	S	23480	5370
TCCGATCTCTGGGATT-1_2	P50	0	G2M	24303	5602
TCCGGGAAGGGACAGG-1_2	P50	0	S	29681	6100
TCCGGGAGTAGCTCGC-1_2	P50	0	S	43903	6717
TCCGGGAGTCTGATAC-1_2	P50	0	G1	21793	4931
TCCGGGATCTCGGCTT-1_2	P50	0	S	20056	5218
TCCGTGTCAAATGGCG-1_2	P50	0	G1	66127	7706
TCCGTGTCAAGTGGGT-1_2	P50	2	G2M	27209	5581
TCCGTGTCACGCTTAA-1_2	P50	1	G2M	17181	4833
TCCGTGTCACTTGGCG-1_2	P50	1	G1	14577	4325
TCCGTGTCAGCAAGAC-1_2	P50	0	S	27172	5529
TCCGTGTTCCATAGGT-1_2	P50	0	S	26011	5285
TCCGTGTTCGTGCATA-1_2	P50	0	S	19983	5010
TCCTAATAGCGAGAAA-1_2	P50	0	G2M	44550	6979
TCCTAATAGTAGATCA-1_2	P50	0	G2M	32741	5902
TCCTAATAGTTGAAAC-1_2	P50	0	G2M	43990	7144
TCCTAATCACATCATG-1_2	P50	0	G2M	37960	6560
TCCTAATCATTCTTCA-1_2	P50	2	G1	27610	5619
TCCTAATGTCCAGAAG-1_2	P50	0	G2M	34525	6277
TCCTAATTCGCTCCTA-1_2	P50	4	G2M	27353	5590
TCCTCCCAGATAACGT-1_2	P50	0	S	28135	5788
TCCTCCCCACTATCGA-1_2	P50	0	G1	19467	4809
TCCTCCCGTACGAGTG-1_2	P50	0	G2M	41406	6413
TCCTCCCGTTTGTTGG-1_2	P50	1	G2M	47564	6867
TCCTCCCTCATCGCCT-1_2	P50	0	G2M	27890	5945
TCCTCCCTCATTACGG-1_2	P50	0	G2M	62387	7892
TCCTCCCTCGGCCCAA-1_2	P50	0	G2M	33054	6317
TCCTCCCTCTACTCAT-1_2	P50	0	G1	41613	7003
TCCTCGAAGCAGGGAG-1_2	P50	0	S	27196	5516
TCCTCGAAGTGGATTA-1_2	P50	0	S	28459	5856
TCCTCGACACCTGTCT-1_2	P50	4	G1	34642	6407
TCCTCGACAGCACAGA-1_2	P50	0	G1	16284	4579
TCCTCGATCCGAAATC-1_2	P50	0	S	22223	4964
TCCTCGATCGCGCTGA-1_2	P50	1	G2M	49984	7049
TCCTCTTCAACACGAG-1_2	P50	0	G2M	43690	6696
TCCTCTTCAAGGATGC-1_2	P50	2	G2M	37821	6480
TCCTCTTGTTTACTGG-1_2	P50	0	G2M	34096	6219
TCCTGCACACCTGCTT-1_2	P50	0	G1	11097	3756
TCCTGCAGTCAGCGTC-1_2	P50	0	G2M	27131	5546
TCCTGCATCAGTAGGG-1_2	P50	0	S	18253	4777
TCCTGCATCGGACCAC-1_2	P50	0	S	28410	5866
TCCTGCATCTCTCTAA-1_2	P50	0	G2M	27308	5824
TCCTTCTAGAAATTCG-1_2	P50	0	G1	24280	5303
TCCTTCTAGACACACG-1_2	P50	0	S	17086	4620
TCCTTCTAGCATGCGA-1_2	P50	0	S	55540	7559
TCCTTCTAGGATATAC-1_2	P50	0	G2M	51315	6866
TCCTTCTCAAGTCATC-1_2	P50	0	S	33477	6234
TCCTTCTCAGAAATCA-1_2	P50	2	S	28290	5878
TCCTTCTGTACGCTTA-1_2	P50	1	G1	16943	4513
TCCTTCTTCAAGTGGG-1_2	P50	1	S	49282	7339
TCCTTCTTCCCTGTTG-1_2	P50	0	G2M	35131	6441
TCCTTCTTCTGAGAGG-1_2	P50	0	S	15762	4338
TCCTTCTTCTTGCGCT-1_2	P50	0	S	23012	5464
TCCTTTCAGAATAACC-1_2	P50	1	S	46989	7212
TCCTTTCAGTAGTCAA-1_2	P50	1	G2M	50250	7081
TCCTTTCCACTCAGAT-1_2	P50	0	G2M	51030	7263
TCCTTTCGTATCATGC-1_2	P50	1	S	24605	5406
TCCTTTCGTCCTACAA-1_2	P50	0	S	21379	5315
TCCTTTCGTCGTGGAA-1_2	P50	0	G2M	22740	5386
TCCTTTCGTCGTTGGC-1_2	P50	3	G2M	21698	4937
TCCTTTCGTGGACTAG-1_2	P50	1	S	47447	7044
TCGAACACACGACGTC-1_2	P50	0	G1	29168	5677
TCGAACACAGCTGGTC-1_2	P50	0	S	36852	6337
TCGAACAGTAGACACG-1_2	P50	1	G2M	41792	6717
TCGAACATCCGACAGC-1_2	P50	2	S	34694	6207
TCGAACATCGTGTCAA-1_2	P50	4	G2M	15731	4372
TCGAAGTAGATTTGCC-1_2	P50	0	G1	23589	5241
TCGAAGTCACCCTAAA-1_2	P50	0	S	29767	5798
TCGACCTAGCGGCTCT-1_2	P50	3	G2M	30062	5919
TCGACCTAGTAGTGCG-1_2	P50	2	S	20954	5185
TCGACCTAGTCGGGAT-1_2	P50	0	S	25176	5356
TCGACCTCAACGGCCT-1_2	P50	1	G2M	36328	6336
TCGACCTCAAGCACAG-1_2	P50	1	G2M	56210	7346
TCGACCTCAATCGCCG-1_2	P50	1	G2M	34515	6300
TCGACCTCACGTCGTG-1_2	P50	1	S	19248	4815
TCGACCTCAGTTCTAG-1_2	P50	0	G1	22297	5114
TCGACCTCATCTAACG-1_2	P50	1	G2M	45454	6854
TCGACCTGTGAGACGT-1_2	P50	0	G2M	33570	6339
TCGACCTGTGCCCACA-1_2	P50	1	S	29181	5451
TCGACCTTCCTGGTCT-1_2	P50	0	G1	57205	7489
TCGACGGAGAGAATCT-1_2	P50	0	S	18180	4668
TCGACGGAGCGAATGC-1_2	P50	1	G1	39005	6355
TCGACGGAGGCAGCTA-1_2	P50	1	G1	37447	6469
TCGACGGCAATGTTGC-1_2	P50	1	S	23488	5559
TCGACGGGTGTTCGAT-1_2	P50	2	G2M	52461	7234
TCGACGGTCCATTTGT-1_2	P50	0	S	32010	6132
TCGACGGTCCTGTAAG-1_2	P50	0	S	39466	6817
TCGACGGTCTGGGTCG-1_2	P50	2	S	23125	5318
TCGATTTAGGAGAGGC-1_2	P50	0	S	19197	4677
TCGATTTAGGTCTTTG-1_2	P50	4	G2M	19294	4962
TCGATTTCAATCGCCG-1_2	P50	1	S	21630	5866
TCGATTTCAGCTCGGT-1_2	P50	0	G1	17938	4481
TCGATTTCATACCAGT-1_2	P50	0	S	20701	4944
TCGATTTGTCCGTTTC-1_2	P50	2	S	36623	6485
TCGATTTGTTTCCCAC-1_2	P50	1	G2M	65735	7616
TCGATTTTCATGGATC-1_2	P50	1	G2M	34984	6159
TCGCACTAGAACCCGA-1_2	P50	0	S	21425	5249
TCGCACTAGCGGCTCT-1_2	P50	0	G2M	33981	6359
TCGCACTCAGTCGCTG-1_2	P50	2	S	31195	6139
TCGCACTCATAGCACT-1_2	P50	0	G2M	44113	6935
TCGCACTCATGACAAA-1_2	P50	0	S	16525	4644
TCGCACTGTCCTCATC-1_2	P50	0	G1	27552	5797
TCGCACTTCCGGACGT-1_2	P50	0	S	24008	5523
TCGCAGGAGTGCACAG-1_2	P50	0	S	14436	4357
TCGCAGGCAAGAGTAT-1_2	P50	0	G2M	25129	5372
TCGCAGGCACTAACGT-1_2	P50	0	G2M	51378	7014
TCGCAGGCAGGTAGTG-1_2	P50	0	G1	24859	5400
TCGCAGGGTCCTGTTC-1_2	P50	0	G2M	55217	7307
TCGCAGGGTGATACAA-1_2	P50	2	G2M	34492	6241
TCGCAGGTCAGAGCAG-1_2	P50	1	G2M	56594	7534
TCGCAGGTCATCACTT-1_2	P50	3	G2M	53390	7548
TCGCAGGTCCATTCAT-1_2	P50	0	S	14613	4823
TCGCAGGTCTTACACT-1_2	P50	4	G2M	17711	4760
TCGCTCAAGCGATGCA-1_2	P50	3	G2M	25600	5658
TCGCTCAAGTATTCCG-1_2	P50	0	G2M	32756	6116
TCGCTCACAAGGAGTC-1_2	P50	1	G2M	30182	5704
TCGCTCACACACCGCA-1_2	P50	0	S	23185	5530
TCGCTCACAGTCAGCC-1_2	P50	0	S	10598	3788
TCGCTCATCGCATTGA-1_2	P50	2	G2M	39090	6592
TCGCTTGAGGAATGTT-1_2	P50	1	G1	35079	6244
TCGCTTGAGGTCCTGC-1_2	P50	2	S	39871	6564
TCGGATACACCGAATT-1_2	P50	0	S	15612	4514
TCGGATACAGACAAAT-1_2	P50	0	S	23823	5110
TCGGATACATGAGAAT-1_2	P50	3	G1	25175	5098
TCGGATAGTACCGGCT-1_2	P50	0	G2M	31890	5857
TCGGATATCACTTATC-1_2	P50	0	G1	12273	4063
TCGGGACAGAAGCCTG-1_2	P50	1	G1	27087	5364
TCGGGACAGAAGCGCT-1_2	P50	0	G1	14874	4174
TCGGGACAGGATAATC-1_2	P50	0	S	33654	6062
TCGGGACCACTGAGGA-1_2	P50	0	S	14626	4236
TCGGGACCAGATACTC-1_2	P50	0	S	33271	6045
TCGGGACGTGAGATAT-1_2	P50	1	G1	45087	6941
TCGGGCAAGAGCTGAC-1_2	P50	2	G1	41109	6795
TCGGGCAAGGCTGAAC-1_2	P50	1	S	27586	5340
TCGGGCACAACCACAT-1_2	P50	1	G2M	12868	4005
TCGGGCACAAGCACCC-1_2	P50	2	S	28303	5629
TCGGGCACACCAGACC-1_2	P50	2	G1	29618	5738
TCGGGCATCACCGCTT-1_2	P50	0	S	20907	5343
TCGGGCATCCAATGCA-1_2	P50	0	G1	19807	4895
TCGGGCATCGACGCGT-1_2	P50	0	S	11346	3638
TCGGGCATCTATGCCC-1_2	P50	0	S	14724	4320
TCGGGTGAGACGAAGA-1_2	P50	0	S	16129	4667
TCGGGTGAGAGTCGAC-1_2	P50	0	G2M	29017	5755
TCGGGTGAGTGCCTCG-1_2	P50	1	S	49336	7174
TCGGGTGCAATGAACA-1_2	P50	0	S	28537	5515
TCGGGTGCAATTTCGG-1_2	P50	1	G2M	42044	6504
TCGGGTGCACACGGAA-1_2	P50	2	G2M	52411	7252
TCGGGTGCATTAAGCC-1_2	P50	0	G2M	53196	7125
TCGGGTGGTGCTCTTC-1_2	P50	0	G1	42430	6656
TCGGGTGGTTAACAGA-1_2	P50	2	G2M	48503	7149
TCGGTCTAGGACGCTA-1_2	P50	3	G2M	32743	6222
TCGGTCTCAAACGGCA-1_2	P50	0	S	24828	5415
TCGGTCTGTATCCTTT-1_2	P50	0	G1	18872	4724
TCGGTCTGTATTTCTC-1_2	P50	0	G2M	17459	5032
TCGGTCTGTCTTTCAT-1_2	P50	2	G1	25300	5372
TCGGTCTGTTCTTGCC-1_2	P50	3	G2M	61203	7452
TCGGTCTTCCTCTCGA-1_2	P50	0	G1	17268	4588
TCGGTCTTCGCGCTGA-1_2	P50	0	G2M	32814	6109
TCGTAGAAGAGCATTA-1_2	P50	0	G2M	12324	4109
TCGTAGAAGCATAGGC-1_2	P50	0	G2M	16228	4440
TCGTAGAAGCCTCGTG-1_2	P50	4	G2M	17855	4573
TCGTAGAAGGAGGTTC-1_2	P50	3	G1	27297	5467
TCGTAGAAGTGGCCTC-1_2	P50	0	S	18592	4964
TCGTAGACATTGCTGA-1_2	P50	0	G1	21130	4943
TCGTAGATCCCGAGGT-1_2	P50	0	G2M	24030	5355
TCGTCCAAGAGGGTGG-1_2	P50	0	S	25594	5283
TCGTCCAAGCGGTATG-1_2	P50	0	G2M	42774	6695
TCGTCCACAGACCCGT-1_2	P50	1	S	36960	6297
TCGTCCACAGAGGCAT-1_2	P50	0	S	13616	4236
TCGTCCAGTCCGAAAG-1_2	P50	4	G2M	33092	5977
TCGTCCAGTGGGATTG-1_2	P50	0	S	15469	4396
TCGTCCAGTGGTCTGC-1_2	P50	4	G2M	14496	4127
TCGTCCAGTTTGATCG-1_2	P50	3	S	27893	5572
TCGTCCATCAAGGAGC-1_2	P50	1	S	33068	6036
TCGTGCTAGCACTCTA-1_2	P50	2	S	12331	3962
TCGTGCTCATAGGTAA-1_2	P50	0	S	16766	4583
TCGTGCTTCCACGTAA-1_2	P50	1	S	23518	5422
TCGTGGGTCACCACAA-1_2	P50	0	G1	15911	4261
TCTAACTAGAGTGTTA-1_2	P50	1	S	35306	5955
TCTAACTAGGTGCTTT-1_2	P50	4	G1	24024	5183
TCTAACTAGTGCAAAT-1_2	P50	0	G1	22935	5194
TCTAACTCACGTGAGA-1_2	P50	0	G2M	27213	5701
TCTAACTCAGCCGGTT-1_2	P50	0	S	17764	4334
TCTAACTTCATCGCCT-1_2	P50	0	S	27755	5777
TCTAACTTCCGTTGGG-1_2	P50	0	S	25083	5448
TCTAACTTCCTTACCG-1_2	P50	0	S	19992	4764
TCTACATAGAGGGTCT-1_2	P50	0	S	25951	5481
TCTACATAGCCAGTAG-1_2	P50	4	G2M	30689	5810
TCTACATAGCCGATCC-1_2	P50	1	S	39251	6694
TCTACATAGTTTCTTC-1_2	P50	0	G2M	28994	5893
TCTACATCAGCGTTGC-1_2	P50	0	S	20332	5195
TCTACATTCAAGCGTT-1_2	P50	0	G1	42497	6686
TCTACATTCCACTGAA-1_2	P50	0	G1	23505	5202
TCTACCGAGCATGTTC-1_2	P50	3	G2M	43057	6611
TCTACCGCAATGAACA-1_2	P50	1	G1	31551	5663
TCTACCGGTATCGATC-1_2	P50	1	S	33031	5863
TCTACCGGTATGTCCA-1_2	P50	0	G2M	24021	5578
TCTACCGGTCTCCTGT-1_2	P50	0	G1	37183	6326
TCTACCGTCACCATCC-1_2	P50	0	G2M	30000	6239
TCTACCGTCCGCAGTG-1_2	P50	0	S	38781	6583
TCTACCGTCGTGGGAA-1_2	P50	1	S	43798	6921
TCTATACAGCAACAAT-1_2	P50	0	S	17589	4713
TCTATACAGCTCACTA-1_2	P50	0	S	33170	6424
TCTATACCATCTCATT-1_2	P50	0	S	23905	5422
TCTATACGTCGTTATG-1_2	P50	0	G2M	26710	5835
TCTATACGTGCCCTTT-1_2	P50	0	S	16627	4751
TCTATACGTTGTGCCG-1_2	P50	0	S	36803	6259
TCTATACTCTGAGATC-1_2	P50	0	S	20501	5384
TCTATCAAGCATCAGG-1_2	P50	0	S	26076	5708
TCTATCAAGTATAACG-1_2	P50	0	S	16463	4811
TCTATCACACAGTACT-1_2	P50	0	S	29867	5885
TCTATCAGTGGAATGC-1_2	P50	1	S	26753	5697
TCTATCATCGCTTTAT-1_2	P50	0	S	37692	6650
TCTATCATCGTTCGCT-1_2	P50	1	S	40381	6521
TCTCACGAGACAACAT-1_2	P50	0	G2M	41680	6693
TCTCACGAGAGTCACG-1_2	P50	0	S	14478	4314
TCTCACGAGCCTCTGG-1_2	P50	0	S	33195	6408
TCTCACGAGGAACTAT-1_2	P50	0	S	18521	4650
TCTCACGAGGACTTCT-1_2	P50	2	G2M	26969	5954
TCTCACGAGTTGAAAC-1_2	P50	1	S	64725	7868
TCTCACGCACTAGTAC-1_2	P50	4	G2M	33597	6064
TCTCACGGTCGGTAAG-1_2	P50	0	G1	35157	6107
TCTCAGCTCACCATCC-1_2	P50	0	S	29178	6018
TCTCAGCTCCCAGGAC-1_2	P50	0	G2M	43589	6947
TCTCCGACAGAACTCT-1_2	P50	0	G2M	61532	7770
TCTCCGACAGCCCACA-1_2	P50	0	G2M	16636	4675
TCTCCGACATGACACT-1_2	P50	1	G2M	37794	6610
TCTCCGAGTTCTCTAT-1_2	P50	4	G2M	27315	5436
TCTCCGATCAACTTTC-1_2	P50	0	G2M	39649	6495
TCTCCGATCGGTCTGG-1_2	P50	0	S	18080	4782
TCTCTGGCAAAGGTTA-1_2	P50	0	G2M	47705	7055
TCTCTGGGTGTTAAAG-1_2	P50	0	S	25283	5596
TCTCTGGGTTAAACCC-1_2	P50	2	S	19864	4794
TCTCTGGTCACCGGTG-1_2	P50	0	G2M	42753	6960
TCTGCCACAAGTAGTA-1_2	P50	0	G2M	28341	5781
TCTGCCATCGTGGACC-1_2	P50	2	S	32574	5697
TCTGGCTAGAAGGATG-1_2	P50	0	S	24727	5511
TCTGGCTAGTCCGCCA-1_2	P50	0	S	25136	5499
TCTGGCTCACTCCTTG-1_2	P50	0	G2M	23338	5550
TCTGGCTCAGACAAGC-1_2	P50	4	G2M	43893	6563
TCTGGCTCAGCGGTTC-1_2	P50	0	G2M	32782	5847
TCTGGCTCATGACTAC-1_2	P50	0	G2M	25839	5632
TCTGGCTTCACAACCA-1_2	P50	1	G2M	41979	6707
TCTGGCTTCCCGAATA-1_2	P50	1	G2M	27937	5884
TCTGGCTTCCGAAGGA-1_2	P50	0	S	17787	4746
TCTGGCTTCTCCGAGG-1_2	P50	0	G2M	54942	7538
TCTGTCGAGCACTAAA-1_2	P50	0	G2M	27863	5750
TCTGTCGAGTGAATAC-1_2	P50	0	S	29684	5919
TCTGTCGCAAGAGGTC-1_2	P50	2	S	29706	5712
TCTGTCGCAATCCAGT-1_2	P50	0	G2M	32677	6160
TCTGTCGCATCGGCCA-1_2	P50	0	G2M	29111	5639
TCTGTCGCATCTGTTT-1_2	P50	2	S	38910	6384
TCTGTCGCATGGCACC-1_2	P50	1	S	28203	5636
TCTGTCGGTCACCACG-1_2	P50	0	S	31828	5963
TCTGTCGTCACCTCGT-1_2	P50	0	G2M	31330	6192
TCTTAGTCAAGTCATC-1_2	P50	0	S	20695	5189
TCTTAGTCAGGCCTGT-1_2	P50	2	S	37139	6491
TCTTAGTGTCGGAAAC-1_2	P50	0	G1	49745	6736
TCTTAGTTCCTAACAG-1_2	P50	0	G2M	23811	5564
TCTTAGTTCGTTAGTG-1_2	P50	0	G2M	37025	6303
TCTTCCTAGCCGTTGC-1_2	P50	0	S	25075	5624
TCTTCCTAGCGCCTTG-1_2	P50	1	G2M	40252	6655
TCTTCCTAGTACCATC-1_2	P50	1	G1	33980	6026
TCTTCCTGTTGTGGAG-1_2	P50	0	G1	22927	5208
TCTTGCGAGGCGAACT-1_2	P50	1	G2M	59804	7754
TCTTGCGAGGCTTAAA-1_2	P50	4	G2M	40704	6583
TCTTGCGCAAATAAGC-1_2	P50	2	S	22047	5008
TCTTGCGCAACAGATA-1_2	P50	0	S	25103	5387
TCTTGCGCAAGGCTTT-1_2	P50	0	G2M	26585	5693
TCTTGCGCACCAACAT-1_2	P50	1	G2M	39791	6395
TCTTGCGGTGGAAATT-1_2	P50	0	G1	38122	6249
TCTTGCGGTGTTACTG-1_2	P50	2	S	34868	6058
TCTTGCGTCAAAGGAT-1_2	P50	1	G2M	19147	4882
TCTTGCGTCACCCTGT-1_2	P50	4	G2M	19248	4983
TCTTGCGTCTGGCCTT-1_2	P50	0	S	23784	5362
TCTTGCGTCTTCTAAC-1_2	P50	0	S	29801	6057
TCTTTGAGTATTAAGG-1_2	P50	3	G1	30591	6082
TCTTTGAGTTATGTCG-1_2	P50	1	S	40159	6478
TCTTTGAGTTGGTGTT-1_2	P50	0	G1	14453	4166
TCTTTGATCATCACCC-1_2	P50	0	S	27362	5695
TCTTTGATCCCGAGAC-1_2	P50	2	S	15561	4892
TCTTTGATCGAACGCC-1_2	P50	0	S	14536	4334
TGAACGTAGCTAGATA-1_2	P50	4	G2M	17836	4553
TGAACGTAGTCGAAAT-1_2	P50	2	S	38027	5889
TGAACGTAGTTGTAGA-1_2	P50	3	S	25447	5524
TGAACGTCAGAGGCAT-1_2	P50	0	S	15650	4463
TGAACGTTCCGCAACG-1_2	P50	3	G2M	37669	6663
TGAATCGCAAATTGCC-1_2	P50	2	G2M	54613	7417
TGAATCGGTCCCTGTT-1_2	P50	1	S	31445	5785
TGAATCGGTTCCTACC-1_2	P50	1	S	36672	6280
TGAATCGTCCGTGTGG-1_2	P50	1	G1	31983	6259
TGAATGCAGCCGAATG-1_2	P50	0	S	26396	5639
TGAATGCAGCCTCAAT-1_2	P50	0	S	27682	5877
TGAATGCAGGGCGAAG-1_2	P50	4	G2M	38674	6396
TGAATGCAGGTGCATG-1_2	P50	3	G1	25088	5274
TGAATGCAGTTTGGCT-1_2	P50	0	G1	18088	4907
TGAATGCCATGAGAAT-1_2	P50	0	G2M	36676	6401
TGAATGCGTCTGTTAG-1_2	P50	0	G1	13719	4046
TGAATGCGTGCCTGAC-1_2	P50	3	G2M	35616	6176
TGAATGCGTGTCCATA-1_2	P50	0	S	18374	4920
TGAATGCTCATAGCAC-1_2	P50	1	S	30264	5954
TGACAGTAGAAGATCT-1_2	P50	0	G1	18856	4594
TGACAGTAGACAAGCC-1_2	P50	0	S	22038	5160
TGACAGTAGCCGAATG-1_2	P50	0	G2M	53738	7237
TGACAGTAGTTCTACG-1_2	P50	1	S	21681	4979
TGACAGTTCAAGAGTA-1_2	P50	0	G2M	35557	6528
TGACAGTTCATCTGTT-1_2	P50	3	S	31995	5992
TGACCCTAGATAGTCA-1_2	P50	4	G1	27546	5603
TGACCCTAGATGCAGC-1_2	P50	2	S	51184	7447
TGACCCTAGTGCCCGT-1_2	P50	1	G2M	56381	7372
TGACCCTCAATCCTAG-1_2	P50	0	S	21218	5385
TGACCCTCACTGCACG-1_2	P50	0	S	28519	5842
TGACCCTCAGAAGCTG-1_2	P50	4	G2M	25623	5418
TGACCCTGTCATGGCC-1_2	P50	1	S	31541	6102
TGACCCTTCCGCAAAT-1_2	P50	1	G2M	47591	6964
TGACCCTTCGAATCCA-1_2	P50	0	G2M	55797	7594
TGACCCTTCTCTAAGG-1_2	P50	0	G2M	38461	6146
TGACCCTTCTGCTTAT-1_2	P50	0	G2M	29761	6072
TGACGCGAGCTGTTCA-1_2	P50	0	S	30225	5686
TGACGCGAGTACGTCT-1_2	P50	0	S	29746	5753
TGACGCGAGTAGCTCT-1_2	P50	0	G2M	23396	5318
TGACGCGCAAAGGCTG-1_2	P50	0	S	15470	4393
TGACGCGCACTCCTTG-1_2	P50	2	S	39918	6643
TGACGCGCAGAACTCT-1_2	P50	4	G2M	23531	5371
TGACGCGCATAATGAG-1_2	P50	3	S	23149	5491
TGACGCGTCTACTCAT-1_2	P50	1	G1	37279	6360
TGACGCGTCTGCTTTA-1_2	P50	3	G1	25240	5580
TGACGCGTCTTAATCC-1_2	P50	0	S	11016	3711
TGACTCCAGCGGGTAT-1_2	P50	0	S	21543	5274
TGACTCCCACATTGTG-1_2	P50	0	G2M	49152	6732
TGACTCCGTATCCCAA-1_2	P50	4	G1	22504	5202
TGACTCCGTATCTCGA-1_2	P50	1	G2M	39483	6413
TGACTCCGTGATGGCA-1_2	P50	0	S	35633	6584
TGACTCCGTGTGATGG-1_2	P50	0	G1	14571	4107
TGACTCCTCCCTGTTG-1_2	P50	0	G2M	30000	6098
TGACTCCTCGCGATCG-1_2	P50	1	S	47871	7023
TGACTCCTCGGATAAA-1_2	P50	0	G2M	47928	6944
TGAGACTAGATTGTGA-1_2	P50	0	G2M	23498	5247
TGAGACTGTTAGTCGT-1_2	P50	3	S	12514	3841
TGAGACTTCGCAGAGA-1_2	P50	0	G2M	22659	5159
TGAGCATAGGCAGGGA-1_2	P50	1	G1	17006	4394
TGAGCATCACGCTGCA-1_2	P50	0	S	32152	6181
TGAGCATGTATCACCA-1_2	P50	0	S	27641	5774
TGAGCATGTTACACAC-1_2	P50	1	G2M	28087	5714
TGAGCATTCCATACTT-1_2	P50	3	G1	17747	4943
TGAGCATTCCTCAGAA-1_2	P50	3	S	32260	5880
TGAGCATTCGACACCG-1_2	P50	1	G1	23441	5123
TGAGCATTCGAGTCCG-1_2	P50	1	S	16978	4418
TGAGCGCAGACATCCT-1_2	P50	0	S	56617	7562
TGAGCGCAGTGCACTT-1_2	P50	0	S	30447	5820
TGAGCGCCACGTCGGT-1_2	P50	3	S	28766	5716
TGAGCGCCACTATGTG-1_2	P50	0	S	24013	5355
TGAGCGCCATCTAGAC-1_2	P50	0	S	14157	4326
TGAGCGCGTCATACCA-1_2	P50	0	G1	41796	6802
TGAGCGCGTGGCTGCT-1_2	P50	2	S	24135	5073
TGAGCGCGTGGTTCTA-1_2	P50	0	S	19729	5029
TGAGCGCGTGTTACTG-1_2	P50	3	G2M	23395	5428
TGAGCGCTCTATACGG-1_2	P50	0	S	24615	5304
TGAGGAGAGACGGATC-1_2	P50	2	S	26973	5580
TGAGGAGAGGACAACC-1_2	P50	2	G1	17363	4555
TGAGGAGAGTTCCGTA-1_2	P50	0	S	27771	5669
TGAGGAGGTGTCTTAG-1_2	P50	2	S	21618	5057
TGAGGAGGTTGGACTT-1_2	P50	0	S	27154	5569
TGAGGAGTCAGCTGTA-1_2	P50	0	S	43133	6836
TGAGGAGTCCTGTACC-1_2	P50	1	G2M	51083	7271
TGAGGGAAGCGTCTCG-1_2	P50	4	G2M	26454	5650
TGAGGGACACATACTG-1_2	P50	1	G2M	37086	6140
TGAGGGACAGATACCT-1_2	P50	1	G2M	28470	5544
TGAGGGACAGGCGTTC-1_2	P50	0	G2M	45469	6735
TGAGGTTGTGGCTAGA-1_2	P50	1	G1	41966	6413
TGAGTCAAGAGAAGGT-1_2	P50	0	G1	12349	3869
TGAGTCAAGCAGGCAT-1_2	P50	0	S	35821	6188
TGAGTCAAGCAGTAAT-1_2	P50	0	S	15130	4451
TGAGTCAAGGTCTTTG-1_2	P50	0	G2M	36377	6347
TGAGTCAAGTCACAGG-1_2	P50	1	G2M	23956	5528
TGAGTCAAGTCGTTAC-1_2	P50	2	G2M	54214	7464
TGAGTCAAGTCTGGAG-1_2	P50	4	G2M	12116	3992
TGAGTCACACGTTCGG-1_2	P50	1	S	49307	7243
TGAGTCACATTCAGCA-1_2	P50	0	S	31888	6148
TGAGTCAGTAGCACAG-1_2	P50	4	G1	39891	6578
TGAGTCAGTCACTCAA-1_2	P50	4	G2M	26541	5347
TGAGTCATCTCACCCA-1_2	P50	0	S	26810	5369
TGATCAGTCACGTCCT-1_2	P50	1	G2M	36946	6434
TGATCAGTCCTGTAGA-1_2	P50	0	S	26781	5736
TGATCAGTCTGCGAGC-1_2	P50	3	S	24169	5430
TGATCTTAGAAGTCCG-1_2	P50	1	G2M	53045	7361
TGATCTTAGATGCTGG-1_2	P50	2	G2M	39036	6554
TGATCTTAGATTGTGA-1_2	P50	1	G2M	39220	6397
TGATCTTAGGAAGAAC-1_2	P50	0	G2M	45777	6660
TGATCTTCAGTCAGCC-1_2	P50	4	G2M	26725	5821
TGATCTTCATATGAAG-1_2	P50	2	G1	38002	6429
TGATCTTGTCTCACGG-1_2	P50	1	G2M	39590	6912
TGATCTTGTGGACTAG-1_2	P50	0	S	15884	4511
TGATCTTGTTATGTGC-1_2	P50	0	G2M	35566	6181
TGATCTTTCTTGCGCT-1_2	P50	0	S	28912	5863
TGATGCAAGACAGCTG-1_2	P50	0	G2M	33393	6238
TGATGCAAGGGTTTCT-1_2	P50	0	S	46437	6751
TGATGCACATGACTCA-1_2	P50	0	G1	35820	6316
TGATGCAGTACGAGTG-1_2	P50	0	G1	59830	7509
TGATGCAGTAGACGGT-1_2	P50	0	S	49581	7290
TGATGCAGTGTTTACG-1_2	P50	4	G2M	19543	4607
TGATGCATCATGGAGG-1_2	P50	0	G2M	26907	5737
TGATGCATCGCGGTAC-1_2	P50	1	S	35280	6145
TGATGCATCTGCTCTG-1_2	P50	1	S	25345	5529
TGATGGTAGTAGCAAT-1_2	P50	0	G1	21842	4921
TGATGGTCACAGTACT-1_2	P50	0	G2M	37359	6439
TGATGGTCATTGAAAG-1_2	P50	0	G2M	49392	7124
TGATGGTGTACTAGCT-1_2	P50	0	S	24584	5185
TGATGGTTCGCTTGAA-1_2	P50	0	S	19482	5102
TGATTCTGTACGATTC-1_2	P50	2	S	55367	7692
TGATTCTGTGTCCGTG-1_2	P50	0	G2M	22009	5475
TGATTCTTCATATGGC-1_2	P50	3	G1	31724	6114
TGATTCTTCGTTGTTT-1_2	P50	1	S	26865	5627
TGATTCTTCTAAGCGT-1_2	P50	1	G1	26972	5421
TGATTTCAGTCAATCC-1_2	P50	0	S	19461	4842
TGATTTCCAAACTAGA-1_2	P50	1	S	20103	4934
TGATTTCGTAGAGGAA-1_2	P50	4	S	21344	4917
TGATTTCGTGACAACG-1_2	P50	1	G2M	52585	7479
TGATTTCTCATGCTAG-1_2	P50	2	G1	43462	6811
TGATTTCTCCACTTCG-1_2	P50	1	G2M	66061	7758
TGATTTCTCGGAAACG-1_2	P50	0	S	22163	5253
TGCACGGAGACATCAA-1_2	P50	2	S	35609	6546
TGCACGGAGTGCCTCG-1_2	P50	4	G2M	21033	4749
TGCACGGCACAATTCG-1_2	P50	2	G2M	35034	6110
TGCACGGCAGGCTACC-1_2	P50	1	S	27696	5620
TGCACGGGTCGTATTG-1_2	P50	2	G2M	23516	5649
TGCACGGTCCCGTTGT-1_2	P50	4	G2M	16189	4556
TGCAGATAGCCGAACA-1_2	P50	4	G1	27899	5673
TGCAGATAGGATATGT-1_2	P50	3	S	37485	6670
TGCAGATAGGCGCTTC-1_2	P50	0	G2M	37076	6385
TGCAGATAGGTCTTTG-1_2	P50	1	S	21508	5488
TGCAGATAGTTATGGA-1_2	P50	4	G2M	19808	4825
TGCAGATCAACTGCTA-1_2	P50	3	G2M	61521	7702
TGCAGATGTTGCTGAT-1_2	P50	0	S	31940	6010
TGCAGATGTTTGGGTT-1_2	P50	0	S	25384	5144
TGCAGGCCAAATTAGG-1_2	P50	0	S	17966	4715
TGCAGGCGTGTGACCC-1_2	P50	2	G2M	39472	6549
TGCAGGCGTTGAGTCT-1_2	P50	0	S	19381	4664
TGCAGGCTCAGGAGAC-1_2	P50	1	S	37611	6639
TGCAGGCTCCAGTGTA-1_2	P50	0	G2M	27421	5732
TGCAGGCTCGAGCACC-1_2	P50	0	S	30271	6153
TGCAGGCTCGGTTGTA-1_2	P50	1	G1	27177	5773
TGCAGGCTCTCGTTTA-1_2	P50	2	G1	28792	6070
TGCAGTACAGCTACAT-1_2	P50	0	G2M	31569	6161
TGCAGTACATGTCAGT-1_2	P50	1	G1	24465	5316
TGCAGTAGTTGCTTGA-1_2	P50	0	S	48332	6849
TGCAGTATCTCCGCAT-1_2	P50	0	G2M	36954	6449
TGCAGTATCTGGGCCA-1_2	P50	0	G2M	31408	6212
TGCAGTATCTGGTTGA-1_2	P50	2	S	27179	5495
TGCATCCAGAAATCCA-1_2	P50	0	G1	12007	3772
TGCATCCAGATCCAAA-1_2	P50	0	G2M	29214	5896
TGCATCCAGCGACTGA-1_2	P50	0	G2M	46922	7052
TGCATCCGTCACTTCC-1_2	P50	0	G2M	22983	5487
TGCATCCGTCTGTCCT-1_2	P50	0	S	31934	6067
TGCATCCTCTCGTTTA-1_2	P50	0	G1	22371	5055
TGCATGAAGCACTAAA-1_2	P50	0	S	15043	4376
TGCATGACACGGCTAC-1_2	P50	2	S	34418	6252
TGCATGACAGATCACT-1_2	P50	0	G1	11425	3732
TGCATGACAGCAGTTT-1_2	P50	0	S	25522	5601
TGCATGAGTTTGCCGG-1_2	P50	1	G1	35957	6301
TGCATGATCGGAGTGA-1_2	P50	0	S	19529	5021
TGCCGAGAGAAAGTCT-1_2	P50	0	G2M	33673	6279
TGCCGAGAGACCTGGA-1_2	P50	1	G2M	31037	6005
TGCCGAGAGATGCTTC-1_2	P50	0	S	25087	5870
TGCCGAGAGCGGATCA-1_2	P50	0	S	21907	5223
TGCCGAGCAAGCTCTA-1_2	P50	0	G2M	28785	5847
TGCCGAGCACGTACTA-1_2	P50	1	G1	20154	4829
TGCCGAGGTACGGATG-1_2	P50	0	S	31753	6201
TGCCGAGGTTAGAGAT-1_2	P50	3	S	17976	4766
TGCCGAGTCAAGTGGG-1_2	P50	0	G1	29848	5886
TGCCGAGTCGACATTG-1_2	P50	0	G2M	33025	6314
TGCGACGAGCATCTTG-1_2	P50	0	G2M	23759	5146
TGCGACGAGCGTGCTC-1_2	P50	0	G2M	27942	5737
TGCGACGAGTGATAAC-1_2	P50	0	S	22753	5204
TGCGACGGTAGACAGC-1_2	P50	1	G1	31197	5665
TGCGACGGTCATGGCC-1_2	P50	0	S	42698	7040
TGCGACGGTCTGATCA-1_2	P50	2	S	18742	4697
TGCGACGTCAAGTGGG-1_2	P50	4	G2M	18072	4592
TGCGATACACAAGGTG-1_2	P50	1	S	72963	8038
TGCGATAGTAACTGCT-1_2	P50	0	G2M	28510	5764
TGCGATAGTAGAGGAA-1_2	P50	1	S	26883	5622
TGCGATAGTCAAGTTC-1_2	P50	0	G2M	19527	4957
TGCGATATCCTCGCAT-1_2	P50	3	S	26481	5700
TGCGGCAAGAGCATCG-1_2	P50	1	S	19121	5020
TGCGGCAAGCACCGAA-1_2	P50	1	G2M	53602	7198
TGCGGCAAGCCATCCG-1_2	P50	1	G1	25308	5805
TGCGGCAAGCTTCATG-1_2	P50	3	G1	34849	6227
TGCGGCACAGCGAACA-1_2	P50	1	G1	45374	6456
TGCGGCACATTGGGAG-1_2	P50	0	S	19473	4679
TGCGGCAGTAGTCGGA-1_2	P50	0	S	20009	5034
TGCGGCAGTGACCTGC-1_2	P50	0	S	28155	5762
TGCGGCAGTTACGTAC-1_2	P50	0	G2M	44062	6883
TGCGGCATCCAAGCCG-1_2	P50	0	G2M	26498	5613
TGCGGCATCTGTGCAA-1_2	P50	0	S	23842	5134
TGCGGGTAGACTACGG-1_2	P50	0	S	19752	5064
TGCGGGTGTCACTTCC-1_2	P50	0	G2M	41701	7029
TGCGGGTGTGGTCTAT-1_2	P50	0	S	20016	4901
TGCGGGTGTTGTTGAC-1_2	P50	1	S	34520	6145
TGCGGGTTCAATGCAC-1_2	P50	3	G1	26886	5569
TGCTCCAAGCCATTCA-1_2	P50	0	G1	25228	5418
TGCTCCACACCATTCC-1_2	P50	1	S	32607	6016
TGCTCCAGTCATCCGG-1_2	P50	0	S	24034	5873
TGCTCCAGTCCGTACG-1_2	P50	0	S	26513	5793
TGCTCGTCACCGTACG-1_2	P50	0	G1	15892	4520
TGCTCGTCATCTGCGG-1_2	P50	1	S	46410	6813
TGCTCGTGTCAGGCAA-1_2	P50	0	G2M	27645	5588
TGCTGAAAGATAGGGA-1_2	P50	1	G1	23766	4895
TGCTGAAAGCAGATAT-1_2	P50	2	G2M	55074	7448
TGCTGAAAGGAATTAC-1_2	P50	0	S	24851	5576
TGCTGAAAGTAGCCAG-1_2	P50	1	G2M	38228	6367
TGCTGAACAAAGTGTA-1_2	P50	2	G2M	42223	6964
TGCTGAAGTCTACTGA-1_2	P50	0	G2M	36610	6326
TGCTGAATCAATGTCG-1_2	P50	1	G1	20891	4818
TGCTGAATCGTTTACT-1_2	P50	1	G1	24873	5282
TGCTTCGAGCCTATTG-1_2	P50	1	S	42198	6917
TGCTTCGAGTCGCCAC-1_2	P50	0	G1	25012	5219
TGCTTCGCAATAACGA-1_2	P50	0	G1	31554	5763
TGCTTCGCATTGAGCT-1_2	P50	0	S	32009	6140
TGCTTCGGTCACAATC-1_2	P50	1	G2M	27965	5655
TGCTTCGTCCACAAGT-1_2	P50	0	G2M	25142	5607
TGCTTGCAGAAGTCCG-1_2	P50	0	S	24971	5587
TGCTTGCAGCATGCAG-1_2	P50	2	S	28686	6173
TGCTTGCAGGAGAGTA-1_2	P50	0	G1	18406	4571
TGCTTGCAGTCACGCC-1_2	P50	3	S	27536	5546
TGCTTGCCACGGTGAA-1_2	P50	0	G2M	61254	6936
TGCTTGCCAGAGTTGG-1_2	P50	4	G2M	17880	4540
TGCTTGCCAGTAACGG-1_2	P50	3	G1	23943	5097
TGCTTGCTCATATGGC-1_2	P50	0	G2M	16474	4813
TGGAACTCAATTCTTC-1_2	P50	0	S	19411	4888
TGGAACTGTATTAAGG-1_2	P50	1	S	31640	5898
TGGAACTGTCATATGC-1_2	P50	0	G2M	33108	6316
TGGAACTGTTGTGTTG-1_2	P50	1	S	32334	6194
TGGAGAGAGCAAATCA-1_2	P50	1	S	31983	6197
TGGAGAGGTAGGTACG-1_2	P50	1	S	41690	6782
TGGAGAGGTCCCACGA-1_2	P50	2	G1	36386	6350
TGGAGAGGTTGTCATG-1_2	P50	1	G2M	35551	6343
TGGAGAGTCCATACAG-1_2	P50	0	S	49341	7368
TGGAGAGTCGCTATTT-1_2	P50	1	G1	34713	5942
TGGAGAGTCTCATTAC-1_2	P50	2	G1	37647	6575
TGGAGAGTCTGGGCAC-1_2	P50	2	G1	41393	6566
TGGAGGAAGACTCGAG-1_2	P50	3	S	36174	6082
TGGAGGAGTAAGGCCA-1_2	P50	1	G1	30668	5786
TGGAGGAGTATCCCTC-1_2	P50	0	S	29496	5848
TGGAGGAGTATCGATC-1_2	P50	0	S	30945	5887
TGGAGGAGTATTTCCT-1_2	P50	0	G2M	31542	6136
TGGAGGAGTTGCGAAG-1_2	P50	2	G1	28049	5509
TGGAGGATCAGTGGGA-1_2	P50	1	S	18721	4661
TGGAGGATCCTACACC-1_2	P50	4	G2M	23202	5104
TGGATCAAGGACTATA-1_2	P50	0	G1	44504	6810
TGGATCAAGGTCTGGA-1_2	P50	0	G1	30854	5758
TGGATCACAACAGCTT-1_2	P50	2	G2M	40081	6480
TGGATCAGTACCGGCT-1_2	P50	0	S	20162	5033
TGGATCAGTGGCTGCT-1_2	P50	3	G1	47280	6749
TGGATCAGTTCGATTG-1_2	P50	3	G2M	36961	6456
TGGATCATCCGTATAG-1_2	P50	1	G2M	41778	6588
TGGATCATCTGTCAGA-1_2	P50	0	G2M	46582	7038
TGGATGTCAAGGCCTC-1_2	P50	1	S	44221	6972
TGGATGTCATCCCGTT-1_2	P50	2	G2M	35953	6638
TGGATGTGTGATACCT-1_2	P50	4	G2M	18348	4803
TGGATGTGTGGTCTCG-1_2	P50	0	G2M	22701	5262
TGGATGTGTTCAGTAC-1_2	P50	2	G2M	38021	6269
TGGATGTTCACGTAGT-1_2	P50	0	S	21218	5048
TGGATGTTCACTGGGC-1_2	P50	0	G2M	29924	5929
TGGCGTGAGCACCAGA-1_2	P50	0	G1	23341	5123
TGGCGTGCAAACTGCT-1_2	P50	0	G2M	26115	5765
TGGCGTGCACAAGCCC-1_2	P50	1	G1	60587	7665
TGGCGTGCATCCGGCA-1_2	P50	0	G2M	25117	5515
TGGCGTGGTTCGGCGT-1_2	P50	0	G1	33793	6047
TGGCGTGTCACGAACT-1_2	P50	3	S	27981	5712
TGGCGTGTCCGTTGAA-1_2	P50	0	G2M	40894	6446
TGGGAAGAGGTTGAGC-1_2	P50	0	S	35388	6547
TGGGAAGCAGAGACTG-1_2	P50	4	G2M	20632	5027
TGGGAAGGTGAGGCAT-1_2	P50	1	S	47989	7201
TGGGAAGTCAAGCGTT-1_2	P50	0	G2M	29222	5944
TGGGAGAAGCTGAGTG-1_2	P50	1	S	18793	4855
TGGGAGACAAGTGGAC-1_2	P50	1	G2M	58257	7188
TGGGAGAGTCGACTGC-1_2	P50	2	S	25193	5306
TGGGAGAGTGTTCCTC-1_2	P50	1	S	22582	5425
TGGGATTGTTCATCGA-1_2	P50	1	S	35957	6541
TGGGCGTCAACAGCCC-1_2	P50	0	S	40549	7023
TGGGCGTCAATACCCA-1_2	P50	2	S	36939	6476
TGGGCGTCATACAGGG-1_2	P50	0	S	27689	5591
TGGGCGTGTGAACGGT-1_2	P50	4	G2M	18151	4639
TGGGCGTGTTGCGAAG-1_2	P50	0	G2M	24382	5308
TGGGCGTTCACCTTGC-1_2	P50	1	S	26884	5695
TGGGCTGAGTGCCCGT-1_2	P50	0	G2M	51948	7274
TGGGCTGGTGGAGAAA-1_2	P50	4	G1	21620	5018
TGGGCTGTCAGCACCG-1_2	P50	0	G1	17176	4480
TGGGCTGTCTGAGCAT-1_2	P50	0	G2M	19314	5084
TGGGTTAAGAGATTCA-1_2	P50	0	S	39524	6186
TGGGTTAAGAGTCAGC-1_2	P50	0	G2M	43726	6990
TGGGTTAAGGGTTAAT-1_2	P50	0	S	43805	6797
TGGGTTAAGTAAGAGG-1_2	P50	0	G2M	59656	7514
TGGGTTACAACTGCTA-1_2	P50	0	G2M	46354	7104
TGGGTTACAAGCTACT-1_2	P50	2	S	21850	5269
TGGGTTACACACCTTC-1_2	P50	0	G2M	33626	6054
TGGGTTAGTCTTAGTG-1_2	P50	3	S	18174	4788
TGGGTTAGTTCGTTCC-1_2	P50	1	S	33084	6247
TGGGTTAGTTGCAACT-1_2	P50	0	G2M	37698	6375
TGGGTTATCATGCCCT-1_2	P50	2	S	37785	6558
TGGGTTATCGACGAGA-1_2	P50	0	G2M	31640	6194
TGGTACAAGCGTGTTT-1_2	P50	0	G1	12446	3846
TGGTACACACGTGTGC-1_2	P50	1	G2M	36576	6387
TGGTACAGTAAGATTG-1_2	P50	1	G2M	35368	6113
TGGTACAGTAATGCGG-1_2	P50	0	G1	22266	4855
TGGTACAGTACGTTCA-1_2	P50	0	G1	15497	4254
TGGTACAGTATTTCGG-1_2	P50	0	G2M	29679	6004
TGGTACAGTGACAGGT-1_2	P50	2	G1	52843	7428
TGGTACAGTTGCCGCA-1_2	P50	3	G2M	29742	6049
TGGTACAGTTTGGAGG-1_2	P50	2	S	30950	5700
TGGTACATCTCGTGAA-1_2	P50	3	G2M	37804	6584
TGGTAGTAGCACGTCC-1_2	P50	1	S	31123	6397
TGGTAGTAGGCCTAGA-1_2	P50	0	S	20795	5027
TGGTAGTAGGGACTGT-1_2	P50	0	S	17339	4775
TGGTAGTCACCAAAGG-1_2	P50	0	G2M	27524	5639
TGGTAGTCACGGCACT-1_2	P50	3	S	28717	5681
TGGTAGTCACTTACAG-1_2	P50	2	S	25215	5706
TGGTAGTCATCATTTC-1_2	P50	0	G1	10103	3293
TGGTAGTCATCCGCGA-1_2	P50	3	S	21283	5134
TGGTAGTGTGTGTGTT-1_2	P50	0	S	23670	5046
TGGTAGTTCCCATAAG-1_2	P50	0	G1	37425	6441
TGGTAGTTCCCGTAAA-1_2	P50	1	G1	26099	5574
TGGTAGTTCTACTGAG-1_2	P50	0	G2M	35315	6268
TGGTGATAGACCTTTG-1_2	P50	0	S	30476	6019
TGGTGATGTCGCAGTC-1_2	P50	0	G2M	37398	6513
TGGTGATGTCTCAGAT-1_2	P50	0	S	26019	5626
TGGTGATGTTCTGACA-1_2	P50	0	S	28898	5740
TGGTTAGCAAAGCAAT-1_2	P50	1	G2M	44877	6711
TGGTTAGGTCAGGTAG-1_2	P50	3	G2M	37969	6260
TGGTTAGGTCGATTAC-1_2	P50	0	G2M	51977	7287
TGGTTAGGTTCTCGTC-1_2	P50	2	G1	20228	4706
TGGTTAGTCATTGAGC-1_2	P50	0	S	23052	5218
TGGTTAGTCTTGTTAC-1_2	P50	1	S	35646	6453
TGTAACGAGGCTCAAG-1_2	P50	0	S	57437	7359
TGTAACGAGGGACCAT-1_2	P50	0	G2M	32288	6028
TGTAACGAGTACCCTA-1_2	P50	0	G2M	25968	5679
TGTAACGCACGATAGG-1_2	P50	0	S	14692	4372
TGTAACGCAGAAGCTG-1_2	P50	4	G2M	25587	5332
TGTAACGTCACACCGG-1_2	P50	0	G2M	66486	7785
TGTAACGTCCATACAG-1_2	P50	0	G2M	40430	6649
TGTAAGCAGCAAGTGC-1_2	P50	0	S	32076	5928
TGTAAGCAGCGAGTCA-1_2	P50	3	S	37096	6256
TGTAAGCCAATCAGCT-1_2	P50	0	G1	32981	6055
TGTAAGCCATGGCACC-1_2	P50	0	G2M	37495	6315
TGTAAGCGTAGACACG-1_2	P50	3	G2M	42248	6582
TGTAAGCGTATCGATC-1_2	P50	3	G1	23812	5310
TGTAAGCTCCGAGCTG-1_2	P50	0	G1	18533	4675
TGTAAGCTCGTACCTC-1_2	P50	0	G1	23116	5163
TGTAAGCTCTCCAATT-1_2	P50	2	G2M	19692	5142
TGTACAGCACATTCGA-1_2	P50	0	G2M	30415	5852
TGTACAGGTACTCGCG-1_2	P50	1	G1	46348	6670
TGTACAGTCTACGCAA-1_2	P50	0	G1	24741	5323
TGTAGACAGCGCCGTT-1_2	P50	0	G2M	15069	4541
TGTAGACCAAGACGGT-1_2	P50	3	S	35722	6501
TGTAGACCACTGGCGT-1_2	P50	0	G2M	36520	6297
TGTAGACGTGACACGA-1_2	P50	0	G1	17979	4405
TGTAGACGTGTTTACG-1_2	P50	3	G1	34070	6409
TGTAGACGTTATTCCT-1_2	P50	2	G2M	26552	5574
TGTAGACTCGATACGT-1_2	P50	0	G2M	48383	7082
TGTCAGAAGGAGAGGC-1_2	P50	0	S	42067	6626
TGTCAGAGTCAGACGA-1_2	P50	1	G2M	27657	5620
TGTCAGAGTCGCTTGG-1_2	P50	0	S	16597	4655
TGTCAGATCCCGAATA-1_2	P50	0	S	17890	4700
TGTCCACAGAAACTAC-1_2	P50	0	S	54947	7420
TGTCCACAGGGTGAGG-1_2	P50	0	G2M	24766	5688
TGTCCACAGTATGAAC-1_2	P50	0	G2M	30891	5841
TGTCCACAGTTTCAGC-1_2	P50	0	G2M	47422	6922
TGTCCACCACAATCTG-1_2	P50	1	G2M	45521	6606
TGTCCACCAGCTGTCG-1_2	P50	2	G2M	57127	7365
TGTCCACGTCTGTAAC-1_2	P50	2	G1	44193	6767
TGTCCACGTCTTGCTC-1_2	P50	0	G1	19590	4685
TGTCCCACAATCGCGC-1_2	P50	0	G1	16062	4485
TGTCCCACACATTCTT-1_2	P50	0	S	14180	4347
TGTCCCACATTCGATG-1_2	P50	3	G2M	36414	6236
TGTCCCAGTACCTAGT-1_2	P50	1	S	28302	5406
TGTCCCATCAATCCAG-1_2	P50	0	S	24167	5479
TGTCCCATCGATGCTA-1_2	P50	2	G2M	32197	6228
TGTCCTGAGGAACATT-1_2	P50	1	S	38163	6527
TGTCCTGCAAGTCATC-1_2	P50	0	S	23869	5389
TGTCCTGCATCCGTTC-1_2	P50	0	S	42055	6827
TGTCCTGGTAGGGAGG-1_2	P50	1	G2M	33344	6276
TGTCCTGGTATCTTCT-1_2	P50	0	G2M	50960	7101
TGTCCTGGTTGCAACT-1_2	P50	1	G2M	40462	6799
TGTCCTGTCACTCTTA-1_2	P50	0	S	44648	6556
TGTCCTGTCCAAACCA-1_2	P50	1	S	32849	6217
TGTGAGTAGAACAAGG-1_2	P50	0	G1	31110	5945
TGTGAGTCAACAACAA-1_2	P50	0	S	20442	5108
TGTGAGTCACAACGAG-1_2	P50	0	S	25700	5600
TGTGAGTGTTCATCGA-1_2	P50	0	S	12729	3871
TGTGATGAGGCAATGC-1_2	P50	1	S	26673	5618
TGTGATGAGTTCGCAT-1_2	P50	0	G2M	25502	5482
TGTGATGGTCTCGGGT-1_2	P50	2	G1	40842	6482
TGTGATGTCCAGTTCC-1_2	P50	1	S	56347	7475
TGTGATGTCTCTTAAC-1_2	P50	1	S	50684	7373
TGTGCGGAGCGAACTG-1_2	P50	0	G1	28276	5470
TGTGCGGAGTCCCAGC-1_2	P50	0	G2M	27081	5672
TGTGCGGCAATAGGAT-1_2	P50	0	G2M	43165	6596
TGTGCGGGTTTGTTCT-1_2	P50	0	S	16035	4605
TGTGCGGTCAACCGAT-1_2	P50	1	G1	24546	5207
TGTGCGGTCGTACACA-1_2	P50	0	S	24933	5481
TGTGGCGAGAAGCGAA-1_2	P50	1	S	49110	6883
TGTGGCGCAGATACCT-1_2	P50	0	S	33710	6170
TGTGGCGCAGCCGGTT-1_2	P50	0	S	37270	6625
TGTGGCGGTCAAAGAT-1_2	P50	0	S	28061	5811
TGTGTGAAGCCAGTAG-1_2	P50	0	G1	21231	4770
TGTGTGAAGGTCCTGC-1_2	P50	0	S	11726	3824
TGTGTGACAACGTTAC-1_2	P50	0	S	19727	4902
TGTGTGAGTACAGCGA-1_2	P50	0	G1	23128	5211
TGTGTGAGTACGTAGG-1_2	P50	4	G2M	16222	4504
TGTGTGATCGCTTGAA-1_2	P50	4	G2M	18208	4785
TGTTACTGTAGGTCAG-1_2	P50	2	S	31842	6081
TGTTACTGTCGATGCC-1_2	P50	0	G2M	50448	7158
TGTTACTGTGTAGGAC-1_2	P50	0	G1	37778	6681
TGTTACTTCTATGCCC-1_2	P50	1	G2M	32609	5954
TGTTCATAGCGTGTTT-1_2	P50	0	S	17744	4844
TGTTCATCAATTGCAC-1_2	P50	3	G1	29368	5692
TGTTCATCATGTACGT-1_2	P50	3	G1	45884	6537
TGTTCATGTGCGAACA-1_2	P50	1	S	48932	7061
TGTTCCGCAAGGCTTT-1_2	P50	0	S	31232	6027
TGTTCCGCAGAACATA-1_2	P50	2	G1	19460	4937
TGTTCCGCAGACTCTA-1_2	P50	0	S	21147	5102
TGTTCTACAAGATCCT-1_2	P50	0	G2M	22160	5319
TGTTCTAGTTATTCCT-1_2	P50	0	S	23549	5117
TGTTCTAGTTGCGAAG-1_2	P50	3	G1	44396	6799
TGTTGAGAGTGCGACA-1_2	P50	3	G1	52200	7169
TGTTGAGAGTTCCTGA-1_2	P50	2	S	33994	6194
TGTTGAGCAAATTGGA-1_2	P50	1	S	44148	6765
TGTTGAGCAGAGCTAG-1_2	P50	1	G2M	43581	6640
TGTTGAGGTTGGATCT-1_2	P50	0	S	22462	5052
TGTTGAGTCGGTCTGG-1_2	P50	0	S	24684	5380
TGTTGAGTCTATGCCC-1_2	P50	0	S	18980	5028
TGTTGGAAGACCACGA-1_2	P50	0	G2M	33673	6372
TGTTGGAAGCATTGTC-1_2	P50	2	G2M	17760	4672
TGTTGGAAGCCATTCA-1_2	P50	0	G2M	26838	5787
TGTTGGACAAGACTGG-1_2	P50	0	G1	10756	3370
TGTTGGACACATTACG-1_2	P50	0	S	29861	5857
TGTTGGATCTAGAGCT-1_2	P50	1	S	31016	6079
TGTTTGTAGCCTGTCG-1_2	P50	4	G2M	25493	5429
TGTTTGTCAGCTGTTA-1_2	P50	0	G2M	70417	7778
TGTTTGTGTGGCTCTG-1_2	P50	3	G2M	32851	6071
TTAATCCAGAGATCGC-1_2	P50	4	G2M	23317	5434
TTAATCCCAACACAAA-1_2	P50	4	G2M	24634	4744
TTAATCCTCGGTAAGG-1_2	P50	1	G1	26471	5548
TTAATCCTCTGAGCAT-1_2	P50	2	S	34814	6325
TTACAGGAGGAGAGGC-1_2	P50	0	S	26438	5448
TTACAGGCACACCGCA-1_2	P50	0	G2M	37517	6636
TTACAGGCACGGCCAT-1_2	P50	0	S	26250	5580
TTACAGGGTAGCACAG-1_2	P50	2	G1	41818	6760
TTACAGGGTGGCTCTG-1_2	P50	0	G1	17531	4829
TTACAGGTCATGCCGG-1_2	P50	0	G2M	47738	6931
TTACAGGTCTCCACTG-1_2	P50	0	S	21543	5193
TTACAGGTCTGCCCTA-1_2	P50	1	S	50361	7422
TTACCATAGGCTTTCA-1_2	P50	3	S	34131	6272
TTACCATAGTTACTCG-1_2	P50	0	G2M	38484	6550
TTACCATGTATTGACC-1_2	P50	0	G2M	47434	6984
TTACCATGTTTGTGGT-1_2	P50	0	S	21512	5139
TTACCATTCCGTGTGG-1_2	P50	4	G2M	45567	6785
TTACCATTCTGCGATA-1_2	P50	3	G1	49580	6981
TTACCGCGTCAAAGCG-1_2	P50	0	S	19175	5204
TTACCGCGTTGTGCAT-1_2	P50	1	G2M	50510	7132
TTACCGCTCACCATCC-1_2	P50	0	S	18329	5089
TTACCGCTCTTGCAAG-1_2	P50	0	S	21510	5212
TTACGCCAGATAGGGA-1_2	P50	2	G2M	32070	5984
TTACGCCAGCATGGGT-1_2	P50	1	S	20373	5119
TTACGCCAGTTACTCG-1_2	P50	2	S	33134	6313
TTACGCCCAAATTAGG-1_2	P50	0	S	20326	5155
TTACGCCCACAGTGAG-1_2	P50	3	G1	28187	5488
TTACGCCCACTCCTTG-1_2	P50	0	S	18760	4822
TTACGCCGTAGAATAC-1_2	P50	1	G2M	35944	6401
TTACGCCGTAGCACAG-1_2	P50	1	G2M	32010	6009
TTACGCCGTATCCCTC-1_2	P50	0	S	17885	4856
TTACGCCGTCCTGGTG-1_2	P50	0	S	29039	5666
TTACGCCTCCGTACGG-1_2	P50	0	G2M	42779	6657
TTACGTTAGGCTTAGG-1_2	P50	0	S	24828	5422
TTACGTTCAAGCACAG-1_2	P50	3	G1	25260	5395
TTACGTTCAGTGCCTG-1_2	P50	0	G2M	29242	5797
TTACGTTCATACAGGG-1_2	P50	0	G1	24134	5221
TTACGTTCATCTTTCA-1_2	P50	0	G2M	30844	6043
TTACGTTCATGCCGGT-1_2	P50	0	S	15446	4381
TTACGTTGTACAGTTC-1_2	P50	0	S	32346	6476
TTACGTTTCCTTATAC-1_2	P50	4	G2M	22304	5432
TTACGTTTCTATGCCC-1_2	P50	0	S	22697	5329
TTACTGTAGACTGAGC-1_2	P50	0	G2M	29760	5949
TTACTGTAGAGAGCAA-1_2	P50	0	S	19528	4921
TTACTGTCACAAAGTA-1_2	P50	0	S	21085	5256
TTACTGTGTCACAGAG-1_2	P50	4	G2M	20201	4986
TTACTGTGTCGTCAGC-1_2	P50	0	G2M	31871	6039
TTACTGTTCTCCGTGT-1_2	P50	1	G2M	12710	4154
TTACTGTTCTTGCAGA-1_2	P50	0	S	16183	4410
TTAGGCAAGAGCCGTA-1_2	P50	0	S	19773	4987
TTAGGCACAACCTAAC-1_2	P50	0	G2M	71072	7769
TTAGGCACAACGACAG-1_2	P50	2	G2M	49003	6724
TTAGGCACACAAATCC-1_2	P50	0	S	18968	5289
TTAGGCAGTAACATAG-1_2	P50	0	S	52466	7000
TTAGGGTAGTCTGTAC-1_2	P50	1	G2M	24007	5458
TTAGGGTCAAGCACAG-1_2	P50	2	G2M	38062	6521
TTAGGGTGTACAACGG-1_2	P50	0	S	16485	4666
TTAGGGTGTCCGAAAG-1_2	P50	3	S	36115	6433
TTAGGGTGTCCGGACT-1_2	P50	1	S	24604	5576
TTAGGGTTCAACACGT-1_2	P50	0	S	37508	6570
TTAGGGTTCAGCATTG-1_2	P50	2	S	32410	6140
TTAGTCTAGTACTGTC-1_2	P50	0	G2M	40355	6461
TTAGTCTAGTCCGCGT-1_2	P50	3	G1	57133	7403
TTAGTCTGTAGGTACG-1_2	P50	1	S	26840	5452
TTAGTCTGTCTAACGT-1_2	P50	0	S	17816	4835
TTATTGCCAAGAGATT-1_2	P50	0	G2M	20347	5097
TTATTGCCAATACGAA-1_2	P50	0	S	15904	4723
TTATTGCCAGTCGAGA-1_2	P50	0	G1	20597	4900
TTATTGCCATAGGCGA-1_2	P50	0	S	20605	5085
TTATTGCGTAGCACGA-1_2	P50	0	S	28005	5873
TTATTGCGTATGAGAT-1_2	P50	0	G1	55677	7352
TTATTGCGTCATCAGT-1_2	P50	0	G2M	32466	6123
TTATTGCTCTATTTCG-1_2	P50	0	S	48249	7336
TTCAATCAGCCTGTGC-1_2	P50	3	G1	24588	5702
TTCAATCCACATATGC-1_2	P50	0	G2M	19289	5081
TTCAATCCACCCTATC-1_2	P50	0	S	40369	6786
TTCAATCGTGCGGTAA-1_2	P50	3	S	26052	5550
TTCAATCTCCGGCAAC-1_2	P50	0	S	28535	5985
TTCAATCTCGGAATTC-1_2	P50	0	G2M	55773	7121
TTCAATCTCTAGATCG-1_2	P50	0	G2M	24542	5462
TTCACCGAGCCTCCAG-1_2	P50	2	G2M	45578	6838
TTCACCGCAGCCTTCT-1_2	P50	0	G1	18021	4855
TTCACCGCATGGACAG-1_2	P50	3	G1	56142	7496
TTCACCGTCTATCACT-1_2	P50	0	S	23941	5472
TTCACCGTCTTCGGAA-1_2	P50	0	G1	30746	5606
TTCACGCAGCAAATCA-1_2	P50	3	G1	48904	7067
TTCACGCAGGTACAAT-1_2	P50	0	G2M	34899	6468
TTCACGCCAAGTAGTA-1_2	P50	0	S	22138	5355
TTCACGCCAGGGCTTC-1_2	P50	0	G2M	19949	5016
TTCACGCGTAGCCAGA-1_2	P50	3	G2M	54215	7573
TTCACGCTCCTACCAC-1_2	P50	0	G2M	52963	7336
TTCACGCTCGACACCG-1_2	P50	2	G2M	33120	6263
TTCACGCTCTGTCGTC-1_2	P50	0	G2M	17379	4920
TTCAGGAAGTAGGGTC-1_2	P50	3	G2M	40017	6278
TTCAGGACAACCACAT-1_2	P50	0	S	14846	4417
TTCAGGAGTATACGGG-1_2	P50	0	S	15361	4399
TTCAGGATCATCACAG-1_2	P50	0	G2M	32816	6147
TTCAGGATCATGGAGG-1_2	P50	0	S	14521	4278
TTCAGGATCCCATGGG-1_2	P50	4	G2M	25741	5405
TTCATGTAGAAAGTCT-1_2	P50	0	G2M	33066	6319
TTCATGTAGCGCCTAC-1_2	P50	0	G1	15489	4493
TTCATGTCAGCCATTA-1_2	P50	1	G2M	39370	6578
TTCATGTCAGGATGAC-1_2	P50	0	G2M	27893	5922
TTCATGTGTACGGGAT-1_2	P50	0	S	25546	5564
TTCATGTGTAGTGTGG-1_2	P50	0	S	28453	5634
TTCATGTGTGTTACTG-1_2	P50	0	G2M	66046	7491
TTCATGTTCACGAGGA-1_2	P50	0	G2M	29812	5964
TTCATGTTCACTTGTT-1_2	P50	1	S	25769	5635
TTCATGTTCACTTTGT-1_2	P50	1	G2M	46306	6635
TTCATGTTCGACCACG-1_2	P50	0	G2M	46162	7022
TTCATTGAGAATAGTC-1_2	P50	0	G1	24415	5370
TTCATTGAGATGGCAC-1_2	P50	1	S	46310	7293
TTCATTGAGCAGTAAT-1_2	P50	0	G1	41083	6585
TTCATTGAGTCGCCCA-1_2	P50	3	S	21838	5002
TTCATTGCACATAGCT-1_2	P50	1	S	50197	7321
TTCATTGCAGTCAACT-1_2	P50	1	G2M	54804	6938
TTCATTGCATAGGCGA-1_2	P50	0	S	18455	4833
TTCATTGGTAATCAAG-1_2	P50	0	S	27873	6022
TTCATTGGTGTCTTAG-1_2	P50	3	S	31798	5902
TTCCAATCAGAGGCTA-1_2	P50	0	S	49058	7153
TTCCAATGTTCGCGTG-1_2	P50	2	S	38829	6607
TTCCAATGTTCTCTAT-1_2	P50	0	S	47536	6695
TTCCAATTCGTCAACA-1_2	P50	0	G2M	20974	5625
TTCCACGAGCAACAGC-1_2	P50	0	S	18066	4849
TTCCACGAGCTAATCC-1_2	P50	0	S	22804	5108
TTCCACGAGCTGGCTC-1_2	P50	1	G2M	70684	8132
TTCCACGAGGTGAGAA-1_2	P50	0	S	28352	5787
TTCCACGCACCTCAGG-1_2	P50	0	G1	21374	4976
TTCCACGGTTAAGGAT-1_2	P50	3	S	58990	7660
TTCCACGTCACACCGG-1_2	P50	0	S	35579	6429
TTCCACGTCCCATAAG-1_2	P50	1	S	25997	5488
TTCCACGTCCTGGGAC-1_2	P50	0	G2M	35172	6461
TTCCACGTCGGTCGAC-1_2	P50	1	S	43844	6907
TTCCACGTCTCCGCAT-1_2	P50	1	G2M	36027	6616
TTCCGGTAGACATAAC-1_2	P50	4	G2M	25294	5591
TTCCGGTAGCACCCAC-1_2	P50	1	G1	28790	5670
TTCCGGTAGGCAGTCA-1_2	P50	0	S	19087	4968
TTCCGGTAGTCACTCA-1_2	P50	0	G1	25308	5570
TTCCGGTCAGAATGTA-1_2	P50	1	G2M	55914	7639
TTCCGGTCAGTCGCTG-1_2	P50	0	S	23223	5055
TTCCGGTGTAACAGGC-1_2	P50	0	G2M	30332	6064
TTCCGGTGTATGCGTT-1_2	P50	3	S	31070	6004
TTCCGGTGTGTGAGCA-1_2	P50	0	G1	26279	5427
TTCCGGTGTTGTAAAG-1_2	P50	0	G2M	26475	5615
TTCCGTGAGCCAAGGT-1_2	P50	0	S	11934	4118
TTCCGTGAGCTCGAAG-1_2	P50	0	G1	23730	5032
TTCCGTGAGGATTACA-1_2	P50	3	S	33123	6198
TTCCGTGAGTAAACTG-1_2	P50	0	G2M	36802	6365
TTCCGTGCAGGCACAA-1_2	P50	0	G2M	24172	5489
TTCCGTGGTACTCAAC-1_2	P50	3	G1	28146	5525
TTCCGTGGTATGAGCG-1_2	P50	0	G2M	16326	4401
TTCCGTGGTCACTACA-1_2	P50	0	G2M	39067	6760
TTCCGTGGTGGTCTGC-1_2	P50	0	G2M	23035	5435
TTCCGTGTCCTTCTTC-1_2	P50	0	G2M	31201	6226
TTCCTAAAGCATGAAT-1_2	P50	1	S	31918	6295
TTCCTAAAGGCGTCCT-1_2	P50	2	S	26692	5486
TTCCTAAAGGTGCAGT-1_2	P50	0	S	33596	6243
TTCCTAACAACGGCCT-1_2	P50	3	G2M	18583	4627
TTCCTAACACAGACGA-1_2	P50	3	G2M	33343	5997
TTCCTAAGTTCCAAAC-1_2	P50	1	G2M	50467	7114
TTCCTAAGTTGTGGAG-1_2	P50	0	S	19418	4790
TTCCTAATCCGAAATC-1_2	P50	4	G2M	29092	5893
TTCCTAATCGGAGATG-1_2	P50	0	G2M	19909	5099
TTCCTCTAGATGTAGT-1_2	P50	0	G2M	28223	5856
TTCCTCTAGCTAGTTC-1_2	P50	0	G2M	44879	6541
TTCCTCTCATATCTCT-1_2	P50	0	S	17916	5068
TTCCTCTTCATCGCCT-1_2	P50	0	S	24979	5629
TTCCTCTTCCGCTGTT-1_2	P50	4	G2M	16194	4983
TTCCTTCAGAGCAAGA-1_2	P50	2	G1	24242	5269
TTCCTTCAGCCTGCCA-1_2	P50	0	G2M	33855	6104
TTCCTTCAGTAGACCG-1_2	P50	0	S	29646	5810
TTCCTTCAGTCTAACC-1_2	P50	0	S	20641	5283
TTCCTTCCACCTGAAT-1_2	P50	3	S	19199	4938
TTCCTTCCAGCCCACA-1_2	P50	4	G2M	32180	6282
TTCCTTCGTGAGCTCC-1_2	P50	3	S	29875	5776
TTCCTTCTCGTGCATA-1_2	P50	0	G2M	20253	5026
TTCGATTAGGAAAGGT-1_2	P50	0	S	29395	5963
TTCGATTAGGCACAAC-1_2	P50	0	G2M	36674	6149
TTCGATTAGGCGACAT-1_2	P50	0	S	21975	5022
TTCGATTAGGTCCGAA-1_2	P50	0	G2M	42139	6723
TTCGATTCAAGACGAC-1_2	P50	0	G2M	27770	5730
TTCGATTCAATTTCCT-1_2	P50	2	G2M	34078	6066
TTCGATTCATCCCACT-1_2	P50	3	S	25809	5572
TTCGATTGTACCAATC-1_2	P50	0	G2M	27023	5840
TTCGATTGTCAGGTGA-1_2	P50	0	G2M	37881	6415
TTCGATTGTGTAGCAG-1_2	P50	3	S	17321	4889
TTCGCTGAGATACTGA-1_2	P50	0	S	18251	5215
TTCGCTGAGTCTAGAA-1_2	P50	0	S	40343	6498
TTCGCTGAGTGGAATT-1_2	P50	0	G2M	45138	6902
TTCGCTGCACCTAAAC-1_2	P50	0	S	35095	6216
TTCGCTGCACGTTGGC-1_2	P50	3	G1	24678	5346
TTCGCTGCAGAAATTG-1_2	P50	3	S	51485	7251
TTCGCTGCAGGTTACT-1_2	P50	0	S	26307	5875
TTCGCTGCAGTATACC-1_2	P50	0	S	17073	4535
TTCGCTGGTTTGGAAA-1_2	P50	2	G2M	45454	7132
TTCGCTGTCTGAATCG-1_2	P50	3	S	40589	6715
TTCGGTCAGAAGGGAT-1_2	P50	0	S	22115	5237
TTCGGTCAGACCATTC-1_2	P50	0	S	31766	6178
TTCGGTCAGTTGCATC-1_2	P50	1	G2M	51087	7380
TTCGGTCCACAAGTGG-1_2	P50	0	G2M	27109	5742
TTCGGTCCATCCAACA-1_2	P50	0	S	34134	6071
TTCGGTCGTCTTCCGT-1_2	P50	0	G2M	45680	7138
TTCGGTCGTTAGGCCC-1_2	P50	1	S	44037	6770
TTCGGTCTCAGCGGAA-1_2	P50	0	S	28233	5785
TTCGGTCTCCGGACGT-1_2	P50	0	S	18128	4902
TTCGGTCTCGGTAGGA-1_2	P50	0	G1	18644	4744
TTCTAACAGCATGCGA-1_2	P50	0	S	29865	6040
TTCTAACAGTGCCGAA-1_2	P50	0	S	47572	7151
TTCTAACCAGCAGAAC-1_2	P50	0	S	35136	6370
TTCTAACGTACGTGAG-1_2	P50	0	G1	22294	5076
TTCTAACGTCCATCTC-1_2	P50	0	G2M	30699	6204
TTCTAACGTCCGTACG-1_2	P50	0	S	33009	5986
TTCTAACGTCTGTCCT-1_2	P50	1	S	37373	5916
TTCTAACTCTTTGCGC-1_2	P50	0	S	32755	6435
TTCTAGTAGGATTACA-1_2	P50	2	S	26257	5879
TTCTAGTAGGCTTTCA-1_2	P50	4	G2M	19380	4912
TTCTAGTAGTCGAAAT-1_2	P50	1	G2M	10176	3846
TTCTAGTCAAATGGCG-1_2	P50	0	G2M	36721	6212
TTCTAGTCAAATTGCC-1_2	P50	0	G2M	18435	5190
TTCTAGTCACTCCACT-1_2	P50	0	S	35251	6449
TTCTAGTCATACTGAC-1_2	P50	2	S	32100	6147
TTCTAGTCATGTGCTA-1_2	P50	4	G2M	24420	5422
TTCTCTCAGCATTGAA-1_2	P50	0	S	57846	7872
TTCTCTCGTCTATGAC-1_2	P50	0	S	31587	5972
TTCTCTCTCATGAAAG-1_2	P50	0	S	23893	5539
TTCTGTAAGCCTCGTG-1_2	P50	0	S	19675	5047
TTCTGTAAGGAAAGGT-1_2	P50	0	S	25158	5325
TTCTGTACACTTCAGA-1_2	P50	0	G2M	37593	6511
TTCTGTACATGGTGGA-1_2	P50	0	S	18775	4798
TTCTGTATCGTTATCT-1_2	P50	0	S	19045	4992
TTCTTCCAGTCATTGC-1_2	P50	0	S	32745	6188
TTCTTCCAGTTGCTGT-1_2	P50	2	G1	26213	5414
TTCTTCCCAAATCAAG-1_2	P50	0	G2M	32083	6155
TTCTTCCCACGCTATA-1_2	P50	0	S	25213	5687
TTCTTCCCACTAGAGG-1_2	P50	0	G2M	25830	5525
TTCTTCCGTATGAGGC-1_2	P50	0	S	15965	4547
TTCTTCCGTCGTACTA-1_2	P50	0	G2M	23769	5493
TTCTTCCGTTCTAAGC-1_2	P50	1	G1	27001	5531
TTCTTCCTCCGGTTCT-1_2	P50	0	S	29686	5735
TTCTTGACACAAATCC-1_2	P50	0	S	40320	7193
TTCTTGACACGGGCTT-1_2	P50	2	S	42977	7095
TTCTTGAGTCGATTTG-1_2	P50	2	G2M	35840	6274
TTCTTGAGTCTAGATC-1_2	P50	0	S	27550	6136
TTCTTGAGTGCTAGCC-1_2	P50	2	S	17460	4634
TTCTTGATCCGAGTGC-1_2	P50	1	S	21079	5226
TTCTTGATCCTACCAC-1_2	P50	0	S	18864	5056
TTCTTGATCGAGCACC-1_2	P50	3	G1	56340	7885
TTCTTGATCTCCCTAG-1_2	P50	0	S	29404	6014
TTGAACGAGACCTCCG-1_2	P50	0	G2M	71115	7652
TTGAACGAGGTTACCT-1_2	P50	0	S	20630	5173
TTGAACGCAGCTGTAT-1_2	P50	1	G2M	16155	4338
TTGAACGCATCGGATT-1_2	P50	0	G2M	53182	7319
TTGAACGGTCTACATG-1_2	P50	2	S	25635	5504
TTGAACGTCAAGTGGG-1_2	P50	1	G1	50265	7207
TTGAACGTCCATTCGC-1_2	P50	1	S	55079	7339
TTGAACGTCCGTCAAA-1_2	P50	0	G1	13470	4035
TTGAACGTCGGCATCG-1_2	P50	0	G2M	52170	7062
TTGACCCTCGCAGTTA-1_2	P50	1	G2M	36444	6511
TTGACCCTCTACTATC-1_2	P50	2	S	37261	6502
TTGAGTGAGTTGGCGA-1_2	P50	3	G1	28313	5615
TTGAGTGCACATGAAA-1_2	P50	0	S	44724	7205
TTGAGTGCATATTCGG-1_2	P50	0	G2M	36129	6628
TTGAGTGCATGAGAAT-1_2	P50	0	G2M	41090	6332
TTGAGTGGTCGAATGG-1_2	P50	0	S	14970	4222
TTGAGTGGTGAGCCAA-1_2	P50	2	S	25558	5487
TTGATGGAGGAGGTTC-1_2	P50	4	G1	32595	5875
TTGATGGAGGCCCGTT-1_2	P50	1	G2M	52451	6958
TTGATGGAGGCGCTCT-1_2	P50	3	G1	21633	5104
TTGATGGAGTCAACAA-1_2	P50	2	S	33132	6199
TTGATGGCACTTGTCC-1_2	P50	0	S	30692	5883
TTGATGGTCATCGCCT-1_2	P50	1	S	19922	5142
TTGCATTAGAGTCACG-1_2	P50	4	G2M	19542	4961
TTGCATTAGTGCCTCG-1_2	P50	1	G1	25742	5450
TTGCATTCATTCACCC-1_2	P50	0	G1	19570	4887
TTGCATTGTGACTCTA-1_2	P50	0	S	30155	6165
TTGCATTGTGTTGAGG-1_2	P50	4	G2M	32738	6327
TTGCATTGTGTTTACG-1_2	P50	2	G2M	37256	6304
TTGCATTTCTACTTCA-1_2	P50	0	G1	17759	4588
TTGCCTGCACACTGGC-1_2	P50	1	G2M	42182	6820
TTGCCTGGTCCAGTTA-1_2	P50	0	S	19983	5240
TTGCCTGGTCGCATCG-1_2	P50	0	S	29183	5773
TTGCCTGTCGACGAGA-1_2	P50	0	S	18479	5212
TTGCCTGTCTGCATAG-1_2	P50	0	G2M	23503	5530
TTGCCTGTCTGGCCAG-1_2	P50	2	S	37257	6338
TTGCGTCAGATGGCGT-1_2	P50	0	S	40748	6775
TTGCGTCAGTATGGCG-1_2	P50	0	G2M	43618	6237
TTGCGTCGTCGAATGG-1_2	P50	0	G2M	11528	3765
TTGCGTCTCCCTTGTG-1_2	P50	2	G2M	36448	6529
TTGCTGCAGAGTCTGG-1_2	P50	0	G2M	21749	5279
TTGCTGCAGATGCTGG-1_2	P50	4	G1	22307	5116
TTGCTGCAGCCTGTGC-1_2	P50	0	S	32331	6389
TTGCTGCAGGTATTGA-1_2	P50	1	G2M	50619	7010
TTGCTGCAGTTCCTGA-1_2	P50	2	G2M	43359	7314
TTGCTGCCAGAGTGAC-1_2	P50	0	S	20473	5073
TTGCTGCCAGTGGCTC-1_2	P50	1	G1	59129	7614
TTGCTGCGTATCGAGG-1_2	P50	0	S	20299	4828
TTGCTGCTCTGGCCTT-1_2	P50	0	S	41683	7098
TTGGATGAGATTCGAA-1_2	P50	1	S	58408	7461
TTGGATGAGGGTCTTT-1_2	P50	1	G1	31123	5624
TTGGATGAGTATGATG-1_2	P50	4	G1	25838	5079
TTGGATGAGTTCATGC-1_2	P50	0	G2M	24925	5559
TTGGATGGTACTAAGA-1_2	P50	0	G1	49067	7429
TTGGATGGTCCTGAAT-1_2	P50	1	S	45058	7153
TTGGATGTCCCATAGA-1_2	P50	1	G2M	45092	6706
TTGGATGTCTGCATGA-1_2	P50	0	S	21470	5267
TTGGGATAGACCAGAC-1_2	P50	0	G1	38348	6378
TTGGGATAGCTGGCTC-1_2	P50	2	S	23349	5233
TTGGGATAGGACGGAG-1_2	P50	0	S	17108	4750
TTGGGATAGGTGATCG-1_2	P50	0	G1	11600	3882
TTGGGATCAACAGCCC-1_2	P50	0	S	17117	4522
TTGGGATCAAGCTGTT-1_2	P50	4	G2M	27333	5551
TTGGGATCAGTGTGGA-1_2	P50	0	G1	43320	6691
TTGGGATGTGTACATC-1_2	P50	2	G2M	39665	6449
TTGGGATGTTTCGTTT-1_2	P50	1	G1	44253	6775
TTGGGCGAGGATGTTA-1_2	P50	0	S	22047	5190
TTGGGCGAGGCAGCTA-1_2	P50	0	G2M	25846	5717
TTGGGCGAGTGTCATC-1_2	P50	0	G2M	30068	6018
TTGGGCGCAAATTGGA-1_2	P50	1	G1	56384	7220
TTGGGCGCAACCGCCA-1_2	P50	3	G1	27281	6057
TTGGGCGCAGTTGAAA-1_2	P50	1	S	50329	7028
TTGGGCGGTAGACTGG-1_2	P50	0	S	21542	5167
TTGGGCGGTGTGCCTG-1_2	P50	0	G2M	23827	5508
TTGGGCGTCGTTCTGC-1_2	P50	0	S	19091	4637
TTGGGCGTCTTCGGAA-1_2	P50	2	G1	27823	5448
TTGGGTAAGTTCCGGC-1_2	P50	4	G2M	19756	4983
TTGGGTACACCTCTGT-1_2	P50	0	S	22700	5081
TTGGGTACAGCGGTTC-1_2	P50	0	S	23303	5294
TTGGGTACATAGACTC-1_2	P50	3	G1	31001	5966
TTGGGTAGTGAGTGAC-1_2	P50	3	S	14549	4225
TTGGGTATCAAGCTGT-1_2	P50	0	S	19894	4917
TTGGGTATCACATTGG-1_2	P50	0	S	20863	5110
TTGGGTATCTGGTGCG-1_2	P50	0	G2M	43187	6930
TTGGTTTAGATGGTAT-1_2	P50	0	G2M	58792	7323
TTGGTTTAGTGTCATC-1_2	P50	0	G2M	55013	7677
TTGGTTTCAGGACGAT-1_2	P50	0	S	20933	4637
TTGGTTTGTCGAATTC-1_2	P50	3	G2M	32132	6328
TTGGTTTGTGTGAATA-1_2	P50	1	G1	25534	5380
TTGGTTTGTTCCGCTT-1_2	P50	0	G1	17912	4630
TTGGTTTGTTGCAACT-1_2	P50	1	S	42500	7104
TTGTGGACATCGAACT-1_2	P50	3	S	32280	6044
TTGTGGATCGCGCCAA-1_2	P50	1	G2M	10789	3803
TTGTGTTCAACGATTC-1_2	P50	3	G2M	56413	7364
TTGTGTTCAAGGTTGG-1_2	P50	0	S	33552	6366
TTGTGTTCAGTAACCT-1_2	P50	1	G2M	45325	6751
TTGTGTTGTAATGATG-1_2	P50	3	G2M	35062	6119
TTGTGTTGTACACGCC-1_2	P50	0	G1	24277	5141
TTGTGTTGTACGGGAT-1_2	P50	3	S	25242	5458
TTGTGTTGTAGATTAG-1_2	P50	0	S	31936	5955
TTGTGTTGTATCGCAT-1_2	P50	0	S	19549	5022
TTGTGTTGTGATTCAC-1_2	P50	4	G2M	30134	5581
TTGTGTTGTGCGGATA-1_2	P50	3	G2M	37593	6574
TTGTGTTGTTGAGGAC-1_2	P50	0	S	14904	4296
TTGTGTTTCACTCGAA-1_2	P50	0	S	29836	5823
TTGTGTTTCGATACGT-1_2	P50	0	G2M	16921	4780
TTGTGTTTCGGCTATA-1_2	P50	4	G2M	14694	4246
TTGTGTTTCTCTGACC-1_2	P50	0	G2M	24778	5537
TTGTTCAAGCCTGACC-1_2	P50	3	S	48348	7356
TTGTTCACATTAAGCC-1_2	P50	0	G1	21505	5145
TTGTTCATCGCGGTAC-1_2	P50	0	G1	12002	3771
TTGTTCATCGGACGTC-1_2	P50	1	G2M	59959	7505
TTGTTGTAGTGAGCCA-1_2	P50	1	G2M	35711	6599
TTGTTGTCAGTAGATA-1_2	P50	0	G1	13772	4057
TTGTTGTCATTCTGTT-1_2	P50	2	S	28204	6164
TTGTTGTGTAGACGTG-1_2	P50	2	G1	19605	5128
TTGTTGTGTGCTCGTG-1_2	P50	0	S	23883	5178
TTGTTGTTCAGGGATG-1_2	P50	1	G2M	64705	7739
TTGTTGTTCGGCTGGT-1_2	P50	4	G1	34774	6260
TTGTTGTTCTGCTGAA-1_2	P50	0	G2M	46462	6897
TTGTTGTTCTGTCGCT-1_2	P50	0	G2M	32283	6018
TTGTTTGAGATGACAT-1_2	P50	0	S	27777	5767
TTGTTTGAGCGTCTGC-1_2	P50	0	G2M	10737	3687
TTGTTTGCAGTTTCGA-1_2	P50	1	G2M	31680	6044
TTGTTTGTCAGAGTTC-1_2	P50	0	G1	42871	6687
TTGTTTGTCGACGACC-1_2	P50	0	S	20423	4896
TTGTTTGTCTGCGTCT-1_2	P50	0	G2M	52920	7524
TTTACCAAGGCGAACT-1_2	P50	4	G2M	24939	5686
TTTACCACAGAAGTTA-1_2	P50	0	G1	35367	6503
TTTACCACATGATCTG-1_2	P50	0	S	24050	5418
TTTACCAGTCAACGCC-1_2	P50	4	G2M	23668	5352
TTTACCATCAAGTAAG-1_2	P50	0	S	37728	6582
TTTACGTCAGACCAGA-1_2	P50	0	G2M	29152	5790
TTTACGTGTACAAGTA-1_2	P50	0	S	34478	6306
TTTACGTGTGACTCGC-1_2	P50	2	G2M	25491	5571
TTTACGTGTTCCGCAG-1_2	P50	2	G2M	37710	6341
TTTACGTTCAGGACGA-1_2	P50	0	S	17116	4915
TTTACGTTCATTCGTT-1_2	P50	1	S	26122	5753
TTTACGTTCGCTCATC-1_2	P50	3	G1	30912	6088
TTTACTGAGCTAGATA-1_2	P50	1	G2M	53307	7174
TTTACTGAGGCTATCT-1_2	P50	0	S	26491	5673
TTTACTGAGGTCATCT-1_2	P50	0	S	16256	4656
TTTACTGCAGTCACGC-1_2	P50	2	G1	31180	6056
TTTACTGCATCGCTGG-1_2	P50	0	S	46071	7046
TTTACTGGTAGACTGG-1_2	P50	1	S	24689	5057
TTTACTGTCCATCCGT-1_2	P50	1	S	22962	5528
TTTACTGTCTTCTCAA-1_2	P50	0	G2M	24182	5609
TTTAGTCAGATGGGCT-1_2	P50	0	S	28996	5937
TTTAGTCCACTCTCGT-1_2	P50	3	S	36947	6478
TTTAGTCCATGGGAAC-1_2	P50	2	S	21175	5004
TTTAGTCGTAACATGA-1_2	P50	0	G2M	36701	6142
TTTAGTCTCCTTCACG-1_2	P50	0	G2M	45832	6757
TTTATGCAGATACCAA-1_2	P50	2	S	21024	5204
TTTATGCAGCGAGTAC-1_2	P50	0	S	20857	5043
TTTATGCAGTACGAGC-1_2	P50	2	S	46031	6892
TTTATGCAGTTGCTCA-1_2	P50	2	S	39748	6506
TTTATGCCACCAAATC-1_2	P50	0	S	21186	5275
TTTATGCGTATGCGGA-1_2	P50	0	G2M	50771	7376
TTTATGCGTGGAGAAA-1_2	P50	0	S	24858	5403
TTTATGCGTTCTTAGG-1_2	P50	2	G2M	35686	6356
TTTATGCTCAACTTTC-1_2	P50	2	G1	37349	6546
TTTATGCTCGTCAAAC-1_2	P50	0	S	18163	4986
TTTCACAAGACTAAGT-1_2	P50	1	G1	49977	6875
TTTCACACACCATTCC-1_2	P50	0	S	20765	5611
TTTCACACACCGGAAA-1_2	P50	0	S	29994	6108
TTTCACACATCAGTCA-1_2	P50	0	S	56644	7889
TTTCACAGTATCTCGA-1_2	P50	1	G2M	52066	7022
TTTCACAGTCTCTCAC-1_2	P50	2	S	27408	6020
TTTCACAGTGCACAAG-1_2	P50	3	G2M	26799	5494
TTTCACATCTGCGGGT-1_2	P50	1	S	27339	5613
TTTCAGTAGACTACGG-1_2	P50	0	G2M	27316	5761
TTTCAGTAGGTTGGAC-1_2	P50	0	S	18328	4753
TTTCAGTAGTTAACGA-1_2	P50	2	G1	31711	6139
TTTCAGTCAAGCCTGC-1_2	P50	0	G2M	42390	6424
TTTCAGTCACCTGCAG-1_2	P50	0	S	21271	5034
TTTCAGTCACGGTGTC-1_2	P50	2	G1	22044	4965
TTTCAGTCATAACAGA-1_2	P50	1	S	14930	3894
TTTCAGTCATCCCACT-1_2	P50	0	G2M	32458	6142
TTTCAGTGTATGGGAC-1_2	P50	0	G2M	49236	7077
TTTCAGTTCCGTGGGT-1_2	P50	0	S	24543	5573
TTTCATGCACGCTATA-1_2	P50	1	S	53051	7459
TTTCATGTCACCTACC-1_2	P50	1	G1	33905	6300
TTTCATGTCTAAGAAG-1_2	P50	1	S	17259	4486
TTTCATGTCTATCGTT-1_2	P50	0	G2M	32245	6174
TTTCATGTCTCTGCCA-1_2	P50	1	G1	43270	6713
TTTCATGTCTTCGACC-1_2	P50	2	G1	23833	5119
TTTCCTCAGATGGCGT-1_2	P50	0	S	61323	7606
TTTCCTCAGGAAGTGA-1_2	P50	1	S	46244	6954
TTTCCTCAGGCAGGGA-1_2	P50	0	S	24583	5611
TTTCCTCAGGTTGACG-1_2	P50	0	S	21069	5062
TTTCCTCCAACTGATC-1_2	P50	0	S	11965	4234
TTTCCTCGTCGTATTG-1_2	P50	1	S	45345	6882
TTTCCTCGTTAAGACA-1_2	P50	0	G2M	35023	6257
TTTCGATAGCAACTTC-1_2	P50	0	S	16904	4742
TTTCGATAGGTTACAA-1_2	P50	0	S	32679	6305
TTTCGATAGTTGCTCA-1_2	P50	1	G2M	33918	6265
TTTCGATCATGTGGTT-1_2	P50	0	G1	40384	6785
TTTCGATTCAAACGTC-1_2	P50	0	S	29929	5883
TTTCGATTCAGCTTCC-1_2	P50	0	G2M	40262	6685
TTTCGATTCGGAGTGA-1_2	P50	0	S	31136	6039
TTTCGATTCTTCGATT-1_2	P50	1	S	67924	7997
TTTGACTAGGCTGTAG-1_2	P50	0	S	30232	5840
TTTGACTCAACCTAAC-1_2	P50	0	S	52373	7548
TTTGACTCATGACTGT-1_2	P50	0	S	19234	5030
TTTGACTCATGAGATA-1_2	P50	0	G1	29759	5927
TTTGACTGTCAATGGG-1_2	P50	0	S	40408	6794
TTTGACTGTCGACGCT-1_2	P50	0	S	17528	4877
TTTGACTGTCGTGATT-1_2	P50	3	S	55537	7095
TTTGACTGTGAGAACC-1_2	P50	0	S	33644	6060
TTTGACTTCAAGAATG-1_2	P50	4	G2M	17347	4605
TTTGACTTCTAAGCCA-1_2	P50	0	G2M	42644	6692
TTTGATCAGATGTTGA-1_2	P50	0	G2M	46328	6816
TTTGATCCACGGATCC-1_2	P50	0	S	23716	5451
TTTGATCCAGATTCGT-1_2	P50	0	S	23529	5478
TTTGATCGTACCCAGC-1_2	P50	0	G2M	28894	5858
TTTGATCGTACTGGGA-1_2	P50	0	G2M	22736	5031
TTTGATCGTCAGTCTA-1_2	P50	0	G2M	26230	5746
TTTGATCGTCATCCCT-1_2	P50	0	G2M	27710	5707
TTTGATCGTTCCTTGC-1_2	P50	3	G2M	11617	3996
TTTGGAGAGGTACCTT-1_2	P50	0	S	24634	5744
TTTGGAGCAAGGAGTC-1_2	P50	4	G2M	18381	4642
TTTGGAGCACCCTTGT-1_2	P50	0	S	16676	4478
TTTGGAGTCTAGCAAC-1_2	P50	0	S	25323	5351
TTTGGTTAGTTAACAG-1_2	P50	1	S	22917	5309
TTTGGTTCAGCTATAC-1_2	P50	4	G2M	20040	4776
TTTGGTTGTATTCCTT-1_2	P50	0	S	18599	5278
TTTGGTTGTTCAAAGA-1_2	P50	4	G2M	16227	4349
TTTGGTTTCATTTGGG-1_2	P50	0	S	28641	5836
TTTGGTTTCTTCCACG-1_2	P50	1	G2M	42682	6494
TTTGTTGAGTATCTGC-1_2	P50	0	G2M	24092	5487
TTTGTTGAGTGCACCC-1_2	P50	0	S	26860	5721
TTTGTTGCAGAGATGC-1_2	P50	3	S	27556	5941
TTTGTTGCATACACCA-1_2	P50	0	G2M	30960	6025
TTTGTTGCATAGGTTC-1_2	P50	3	S	34174	6141
TTTGTTGGTACTAAGA-1_2	P50	0	S	30682	6080
TTTGTTGGTGAAGCTG-1_2	P50	2	S	26334	5418
TTTGTTGGTTGTGTTG-1_2	P50	1	S	26273	5506

### Sheet: Table S4
Gene_name	P24_avg.exp	P24_pct.exp	P24_variance.standardized	P50_avg.exp	P50_pct.exp	P50_variance.standardized	Combined_avg.exp	Combined_pct.exp	P24_P50_avg.LogFC	LogFC_p_val	LogFC_p_val_adj	WNV_Genes	Avian_Influenza_Genes	VL_DEG	HPO_Speech
ACTB	48.0105	100	1.45021	39.2411	100	1.29552	43.6579	100	0.197147	6.15e-168	1.36e-163	FALSE	FALSE	DOWN	HP:0002465, HP:0002357, HP:0002381, HP:0002300
ATP5F1B	16.9273	100	0.712213	17.8944	100	0.771431	17.4073	100	-0.0525424	1.94e-24	4.28e-20	FALSE	FALSE	UP	FALSE
ATP5F1D	10.0413	100	0.745093	9.47864	100	0.929648	9.76202	100	0.0523015	1.6e-28	3.53e-24	FALSE	FALSE	UP	HP:0001260
ATP5IF1	13.116	100	0.81056	11.9531	100	0.980739	12.5388	100	0.0859759	7.1e-112	1.57e-107	FALSE	FALSE	FALSE	FALSE
ATP5MC1	14.5297	100	0.951651	13.8132	100	1.21152	14.174	100	0.0472368	3.98e-18	8.82e-14	FALSE	FALSE	UP	FALSE
ATP5MC3	19.7401	100	1.21342	27.9884	100	0.93793	23.8341	100	-0.334827	0	0	FALSE	FALSE	UP	FALSE
ATP5ME	9.17196	100	0.811973	9.3536	100	0.87635	9.26212	100	-0.0176999	6.34e-06	0.140468	FALSE	FALSE	FALSE	FALSE
ATP5MG	14.0316	100	0.866935	14.7353	100	0.999203	14.3809	100	-0.045752	1.6e-32	3.54e-28	FALSE	FALSE	FALSE	FALSE
ATP5PD	7.06063	100	0.704276	6.38341	100	0.922963	6.7245	100	0.0877563	7.19e-98	1.59e-93	FALSE	FALSE	UP	FALSE
ATP5PF	9.19708	100	0.864727	10.5257	100	0.982107	9.8565	100	-0.122475	1.94e-216	4.28e-212	FALSE	FALSE	FALSE	FALSE
ATP5PO	10.181	100	0.81304	11.0444	100	0.882603	10.6095	100	-0.0743823	1.56e-79	3.46e-75	FALSE	FALSE	UP	FALSE
BTF3	10.3089	100	0.684532	11.059	100	0.733355	10.6812	100	-0.0642184	1.62e-61	3.58e-57	FALSE	FALSE	FALSE	FALSE
CCT4	7.27498	100	0.652657	8.1445	100	0.814797	7.70655	100	-0.0999162	5.4e-106	1.2e-101	FALSE	FALSE	UP	FALSE
CHCHD2	12.0259	100	0.634469	13.0264	100	0.858324	12.5225	100	-0.074001	4.62e-101	1.02e-96	FALSE	FALSE	UP	FALSE
COX6C	11.6134	100	0.831019	9.59579	100	0.990987	10.612	100	0.174305	0	0	FALSE	FALSE	DOWN	FALSE
CYCS	9.13285	100	0.826653	9.77706	100	0.924949	9.45259	100	-0.0616377	2.14e-59	4.75e-55	FALSE	FALSE	UP	FALSE
DAD1	8.63982	100	0.962517	7.65855	100	1.1142	8.15278	100	0.107355	4.57e-106	1.01e-101	FALSE	FALSE	FALSE	FALSE
DSTN	15.745	100	0.718993	17.0155	100	0.713336	16.3756	100	-0.0731348	9.13e-105	2.02e-100	FALSE	FALSE	FALSE	FALSE
EEF1A1	35.9495	100	0.792657	39.7073	100	0.797647	37.8146	100	-0.0968547	1.2e-138	2.66e-134	FALSE	FALSE	FALSE	FALSE
EIF1	17.7171	100	1.2859	14.0522	100	1.10169	15.8981	100	0.217912	0	0	FALSE	FALSE	FALSE	FALSE
EIF4EBP1	8.73077	100	0.882929	7.13444	100	1.12931	7.93845	100	0.179187	7.9e-211	1.75e-206	FALSE	FALSE	FALSE	FALSE
EIF4G2	10.9226	100	0.80125	8.16956	100	1.0276	9.55615	100	0.262544	0	0	FALSE	FALSE	FALSE	FALSE
ENO1	25.9075	100	0.96593	25.43	100	0.916572	25.6705	100	0.0179026	0.00152575	1	FALSE	FALSE	FALSE	FALSE
FTH1	28.4028	100	0.854036	23.0231	100	0.937189	25.7327	100	0.202074	0	0	FALSE	FALSE	FALSE	FALSE
GAPDH	75.8941	100	0.78571	57.4475	100	0.846236	66.7383	100	0.274301	0	0	FALSE	FALSE	FALSE	FALSE
H2AFV	23.8749	100	0.771638	25.1187	100	0.87344	24.4923	100	-0.048792	1.07e-23	2.37e-19	FALSE	FALSE	FALSE	FALSE
H3F3A	8.66814	100	0.788106	10.1851	100	0.840396	9.42109	100	-0.14575	3.68e-169	8.14e-165	FALSE	FALSE	DOWN	FALSE
HINT1	10.034	100	0.822396	10.416	100	0.895612	10.2236	100	-0.0340431	2.86e-15	6.34e-11	FALSE	FALSE	FALSE	FALSE
HMGB1	18.669	100	0.832194	22.6495	100	0.873497	20.6447	100	-0.184297	0	0	FALSE	FALSE	FALSE	FALSE
HSBP1	5.30818	100	0.644467	4.77739	100	0.752533	5.04473	100	0.0878947	2.11e-76	4.68e-72	FALSE	FALSE	DOWN	FALSE
LOC100190143	10.6991	100	1.23612	12.0068	100	1.09383	11.3481	100	-0.105966	7.78e-103	1.72e-98	FALSE	FALSE	FALSE	FALSE
LOC100190467	8.85783	100	0.976552	11.5173	100	0.890843	10.1778	100	-0.238845	0	0	FALSE	FALSE	FALSE	FALSE
LOC100190699	19.6242	100	1.29876	26.6085	100	0.845434	23.0908	100	-0.291657	0	0	FALSE	FALSE	UP	FALSE
LOC100222254	12.3871	100	0.688882	12.3889	100	0.871032	12.388	100	-0.000132526	0.509287	1	FALSE	FALSE	FALSE	FALSE
LOC100222722	6.82536	100	0.746118	5.96186	100	0.708515	6.39677	100	0.116923	5.16e-85	1.14e-80	FALSE	FALSE	FALSE	FALSE
LOC100223058	11.9712	100	0.998995	10.7182	100	1.13451	11.3493	100	0.101589	9.06e-127	2.01e-122	FALSE	FALSE	DOWN	FALSE
LOC100224265	26.9051	100	1.079	28.2496	100	1.36301	27.5724	100	-0.0470548	9.86e-09	0.000218219	FALSE	FALSE	BOTH	FALSE
LOC105758586	14.6598	100	1.65606	14.3815	100	1.20602	14.5217	100	0.0179275	0.139362	1	FALSE	FALSE	UP	FALSE
LOC115490541	15.7107	100	0.951364	16.9579	100	0.936232	16.3297	100	-0.0719797	6.2e-59	1.37e-54	FALSE	FALSE	FALSE	FALSE
LOC115491426	7.33797	100	0.730683	8.15853	100	0.76985	7.74524	100	-0.0938661	7.92e-79	1.75e-74	FALSE	FALSE	DOWN	FALSE
LOC115493280	23.5493	100	1.01914	23.5916	100	0.970591	23.5703	100	-0.00172044	0.220942	1	FALSE	FALSE	FALSE	FALSE
LOC115498214	21.5504	100	0.721177	22.2143	100	0.933095	21.8799	100	-0.0290182	3.34e-21	7.4e-17	FALSE	FALSE	FALSE	FALSE
LSM5	7.73775	100	0.694106	8.31787	100	0.801536	8.02569	100	-0.0642812	3.6e-61	7.97e-57	FALSE	FALSE	FALSE	FALSE
MDH2	5.3751	100	0.614891	5.8004	100	0.694301	5.58619	100	-0.0645829	3.47e-47	7.68e-43	FALSE	FALSE	UP	HP:0000750, HP:0001618
MRPL17	6.95634	100	0.778032	6.65339	100	0.959407	6.80597	100	0.0388198	4.72e-20	1.04e-15	FALSE	FALSE	DOWN	FALSE
MRPL51	7.44177	100	0.832127	7.05388	100	1.0346	7.24925	100	0.0470384	1.49e-29	3.3e-25	FALSE	FALSE	FALSE	FALSE
MT-COX1	49.7463	100	0.660813	48.4706	100	0.89484	49.1131	100	0.0254586	0.000198128	1	FALSE	FALSE	FALSE	FALSE
MT-COX2	31.6316	100	0.594018	33.6135	100	0.912335	32.6153	100	-0.0589607	4.78e-50	1.06e-45	FALSE	FALSE	FALSE	FALSE
MT-COX3	33.021	100	0.662182	34.3513	100	0.918968	33.6813	100	-0.0383576	1.11e-22	2.45e-18	FALSE	FALSE	FALSE	FALSE
MT-CYTB	29.1089	100	0.602583	32.6811	100	0.846196	30.8819	100	-0.112115	3.59e-154	7.95e-150	FALSE	FALSE	FALSE	FALSE
MT-ND2	10.5679	100	0.776154	11.5083	100	1.10634	11.0347	100	-0.0781572	1.89e-63	4.17e-59	FALSE	FALSE	FALSE	FALSE
MT-ND4	13.366	100	0.715662	14.2357	100	1.06469	13.7977	100	-0.0587717	1.96e-43	4.34e-39	FALSE	FALSE	FALSE	FALSE
MT-ND5	13.2154	100	0.666526	14.7984	100	0.910082	14.0011	100	-0.105579	1.15e-130	2.55e-126	FALSE	FALSE	FALSE	FALSE
NACA	15.1517	100	0.969328	15.9665	100	0.861472	15.5561	100	-0.0492182	1.19e-26	2.62e-22	FALSE	FALSE	FALSE	FALSE
NAP1L1	13.3836	100	0.823615	12.1907	100	1.03649	12.7915	100	0.0865713	7.27e-47	1.61e-42	FALSE	FALSE	FALSE	FALSE
NDUFA11	8.0663	100	0.891839	6.42239	100	1.00082	7.25036	100	0.200064	0	0	FALSE	FALSE	FALSE	FALSE
NDUFA4	9.82156	100	0.822422	9.41548	100	0.96187	9.62001	100	0.0382468	1.98e-18	4.37e-14	FALSE	FALSE	FALSE	HP:0001260
NDUFB6	6.64987	100	0.760136	6.35782	100	0.894601	6.50492	100	0.0389255	5.66e-19	1.25e-14	FALSE	FALSE	DOWN	FALSE
NDUFB8	7.14137	100	0.662597	6.17083	100	0.863828	6.65965	100	0.126937	1.96e-198	4.33e-194	FALSE	FALSE	UP	FALSE
NDUFS5	9.73946	100	0.840637	8.52647	100	0.910002	9.13741	100	0.119851	2.24e-157	4.96e-153	FALSE	FALSE	DOWN	FALSE
NME2	21.6222	100	0.751032	21.2002	100	0.939279	21.4127	100	0.0188314	1.02e-06	0.0225518	FALSE	FALSE	FALSE	FALSE
NPM1	7.89762	100	1.5111	10.6001	100	1.48968	9.23896	100	-0.265229	0	0	FALSE	FALSE	FALSE	FALSE
PABPC1	10.2557	100	0.939258	9.55328	100	0.998526	9.90704	100	0.0644348	1.14e-25	2.53e-21	FALSE	FALSE	FALSE	FALSE
PGAM1	14.1823	100	1.32503	10.9788	100	1.40668	12.5922	100	0.236994	0	0	FALSE	FALSE	UP	FALSE
PKM	17.7266	100	1.51187	19.1667	100	1.20382	18.4414	100	-0.0740892	3.34e-47	7.39e-43	FALSE	FALSE	UP	FALSE
PPIA	47.2285	100	0.483523	47.2246	100	0.650286	47.2266	100	8.18e-05	0.70132	1	FALSE	FALSE	DOWN	FALSE
PPIB	13.9006	100	1.24792	17.6843	100	0.937445	15.7786	100	-0.226282	0	0	FALSE	FALSE	FALSE	FALSE
PRDX1	13.6446	100	0.63251	15.3419	100	0.685601	14.487	100	-0.109663	2.8e-125	6.21e-121	FALSE	FALSE	FALSE	FALSE
PSMB3	12.3084	100	0.652215	11.6539	100	0.768772	11.9835	100	0.050435	2.69e-30	5.96e-26	FALSE	FALSE	FALSE	FALSE
PTMA	17.2522	100	0.655484	19.5924	100	0.692969	18.4137	100	-0.12064	3.03e-167	6.71e-163	FALSE	FALSE	DOWN	FALSE
RACK1	23.0959	100	1.01182	25.2699	100	0.86276	24.1749	100	-0.0863792	1.68e-86	3.71e-82	FALSE	FALSE	DOWN	FALSE
RAN	13.1838	100	0.695638	14.1177	100	0.861953	13.6473	100	-0.0637609	2.85e-63	6.3e-59	FALSE	FALSE	UP	FALSE
RPL10A	7.79268	100	0.676331	7.50821	100	0.739611	7.65149	100	0.032888	2.29e-15	5.07e-11	FALSE	FALSE	FALSE	FALSE
RPL11	26.32	100	0.83164	29.8244	100	0.88475	28.0594	100	-0.120688	1.23e-289	2.71e-285	FALSE	FALSE	DOWN	FALSE
RPL13	29.466	100	0.818816	33.3461	100	0.877306	31.3919	100	-0.119878	4.19e-266	9.27e-262	FALSE	FALSE	BOTH	FALSE
RPL15	17.0422	100	0.966248	16.8527	100	0.912721	16.9481	100	0.0105618	0.0389302	1	FALSE	FALSE	FALSE	FALSE
RPL17	17.6757	100	1.04169	18.8824	100	0.996395	18.2746	100	-0.0626133	3.32e-64	7.34e-60	FALSE	FALSE	FALSE	FALSE
RPL18A	25.3987	100	0.871659	26.8048	100	0.986296	26.0966	100	-0.0518938	5.96e-45	1.32e-40	FALSE	FALSE	DOWN	FALSE
RPL19	36.511	100	0.620409	34.3907	100	0.776181	35.4586	100	0.058185	1.61e-83	3.57e-79	FALSE	FALSE	DOWN	FALSE
RPL21	14.7605	100	1.118	17.4105	100	1.09993	16.0758	100	-0.155417	0	0	FALSE	FALSE	FALSE	FALSE
RPL22	26.5453	100	0.8434	27.0981	100	0.950236	26.8197	100	-0.0198707	8.73e-13	1.93e-08	FALSE	FALSE	FALSE	FALSE
RPL23	31.1139	100	0.840182	32.5811	100	0.961276	31.8421	100	-0.0446727	7.68e-42	1.7e-37	FALSE	FALSE	FALSE	FALSE
RPL23A	18.2214	100	0.95793	19.7802	100	1.01454	18.9951	100	-0.0779754	1.19e-104	2.62e-100	FALSE	FALSE	FALSE	FALSE
RPL24	25.797	100	1.21524	29.6107	100	1.08055	27.6899	100	-0.133062	6.35e-242	1.41e-237	FALSE	FALSE	FALSE	FALSE
RPL26L1	17.6221	100	1.05855	18.789	100	1.12371	18.2013	100	-0.0607751	3.4e-52	7.53e-48	FALSE	FALSE	FALSE	FALSE
RPL27	18.784	100	1.12106	20.4418	100	1.14976	19.6068	100	-0.0804685	9.44e-102	2.09e-97	FALSE	FALSE	FALSE	FALSE
RPL27A	29.7351	100	0.958887	30.9027	100	1.09157	30.3146	100	-0.0372836	7.02e-16	1.56e-11	FALSE	FALSE	FALSE	FALSE
RPL3	12.3961	100	0.761615	14.9331	100	0.795556	13.6553	100	-0.173435	0	0	FALSE	FALSE	FALSE	FALSE
RPL30	19.7637	100	0.94322	20.234	100	0.935644	19.9971	100	-0.0223932	5.2e-17	1.15e-12	FALSE	FALSE	FALSE	FALSE
RPL31	5.86486	100	1.41552	7.0482	100	1.33693	6.4522	100	-0.159032	7.43e-214	1.64e-209	FALSE	FALSE	FALSE	FALSE
RPL35A	18.5352	100	1.16071	20.9375	100	1.21215	19.7275	100	-0.115983	5.86e-192	1.3e-187	FALSE	FALSE	FALSE	FALSE
RPL36	20.2369	100	1.05663	19.5148	100	1.16787	19.8785	100	0.0345946	7.36e-13	1.63e-08	FALSE	FALSE	FALSE	FALSE
RPL37	14.2651	100	1.115	16.158	100	1.11894	15.2046	100	-0.116895	8.39e-177	1.86e-172	FALSE	FALSE	FALSE	FALSE
RPL37A	12.3296	100	1.61477	17.0432	100	1.19356	14.6692	100	-0.302781	0	0	FALSE	FALSE	FALSE	FALSE
RPL39	14.9187	100	1.20485	17.3251	100	1.20298	16.1131	100	-0.140773	1e-249	2.22e-245	FALSE	FALSE	FALSE	FALSE
RPL4	22.0423	100	1.21234	30.4634	100	0.82881	26.222	100	-0.31149	0	0	FALSE	FALSE	FALSE	FALSE
RPL5	11.2398	100	0.956615	14.178	100	0.838938	12.6981	100	-0.215153	0	0	FALSE	FALSE	FALSE	FALSE
RPL6	20.0395	100	0.88485	21.7904	100	0.939053	20.9085	100	-0.0799415	3.18e-132	7.05e-128	FALSE	FALSE	FALSE	FALSE
RPL7	16.5502	100	0.817332	17.8398	100	0.807591	17.1903	100	-0.0709048	4.5e-95	9.96e-91	FALSE	FALSE	DOWN	FALSE
RPL8	19.6488	100	1.03871	21.959	100	1.05475	20.7955	100	-0.106052	8.28e-171	1.83e-166	FALSE	FALSE	DOWN	FALSE
RPLP0	9.16812	100	1.03577	10.5493	100	1.17083	9.85366	100	-0.127367	1.63e-190	3.6e-186	FALSE	FALSE	FALSE	FALSE
RPLP1	41.3082	100	3.86112	97.3135	100	1.62586	69.1058	100	-0.843181	0	0	FALSE	FALSE	DOWN	FALSE
RPLP2	33.411	100	0.833747	30.0851	100	0.955175	31.7602	100	0.101647	1.5e-201	3.32e-197	FALSE	FALSE	FALSE	FALSE
RPS12	42.5128	100	1.15416	44.4685	100	1.28736	43.4835	100	-0.043964	3.41e-29	7.54e-25	FALSE	FALSE	FALSE	FALSE
RPS13	28.3922	100	0.870548	25.0463	100	0.956426	26.7315	100	0.120855	2.83e-260	6.26e-256	FALSE	FALSE	FALSE	FALSE
RPS14	22.0917	100	1.072	23.7034	100	1.06576	22.8916	100	-0.0674646	4.32e-75	9.56e-71	FALSE	FALSE	DOWN	FALSE
RPS15	17.7737	100	1.0608	15.8547	100	1.08692	16.8212	100	0.107829	1.01e-134	2.23e-130	FALSE	FALSE	FALSE	FALSE
RPS15A	14.5253	100	1.04209	16.7283	100	1.08119	15.6188	100	-0.132689	8.79e-213	1.94e-208	FALSE	FALSE	FALSE	FALSE
RPS16	15.814	100	0.953022	15.3057	100	1.06284	15.5617	100	0.0306985	1.62e-11	3.59e-07	FALSE	FALSE	FALSE	FALSE
RPS17	14.7342	100	1.66468	17.5609	100	1.1166	16.1372	100	-0.165217	1.16e-294	2.56e-290	FALSE	FALSE	DOWN	FALSE
RPS20	31.4416	100	0.958733	29.8754	100	1.10509	30.6642	100	0.0494827	2.73e-27	6.05e-23	FALSE	FALSE	FALSE	HP:0000750, HP:0010526
RPS21	10.6631	100	1.14915	12.4453	100	1.13337	11.5477	100	-0.142197	9.46e-253	2.09e-248	FALSE	FALSE	FALSE	FALSE
RPS23	20.1852	100	0.980519	19.5235	100	1.02766	19.8568	100	0.0317314	2.82e-17	6.24e-13	FALSE	FALSE	FALSE	FALSE
RPS25	22.4305	100	0.835558	24.4715	100	0.970254	23.4435	100	-0.0835211	4.4e-131	9.75e-127	FALSE	FALSE	DOWN	FALSE
RPS27	16.6076	100	1.04017	18.1527	100	1.01392	17.3745	100	-0.0841115	4.81e-113	1.07e-108	FALSE	FALSE	DOWN	FALSE
RPS27A	44.4175	100	0.781031	51.1564	100	0.813147	47.7623	100	-0.13835	0	0	FALSE	FALSE	FALSE	FALSE
RPS28	15.8395	100	0.974939	14.2763	100	0.983472	15.0636	100	0.097424	4.37e-109	9.67e-105	FALSE	FALSE	FALSE	FALSE
RPS29	27.9822	100	1.11763	23.7637	100	1.14988	25.8884	100	0.157301	5.11e-277	1.13e-272	FALSE	FALSE	FALSE	FALSE
RPS3	17.6559	100	1.02168	22.9172	100	0.893316	20.2673	100	-0.248432	0	0	FALSE	FALSE	FALSE	FALSE
RPS4X	14.259	100	0.864157	15.1296	100	0.930566	14.6911	100	-0.0554878	7.34e-51	1.63e-46	FALSE	FALSE	FALSE	FALSE
RPS5	25.9816	100	1.29565	30.4299	100	0.950144	28.1895	100	-0.152604	5.92e-259	1.31e-254	FALSE	FALSE	FALSE	FALSE
RPS6	30.0331	100	0.812828	28.9308	100	0.925865	29.486	100	0.0361647	1.45e-32	3.2e-28	FALSE	FALSE	FALSE	FALSE
RPS7	14.3322	100	0.952738	16.2907	100	0.978393	15.3043	100	-0.120213	7.14e-194	1.58e-189	FALSE	FALSE	FALSE	FALSE
RPS8	18.6413	100	0.960926	21.2541	100	0.989324	19.9381	100	-0.124891	3.86e-213	8.55e-209	FALSE	FALSE	FALSE	FALSE
RPSA	32.4581	100	0.926527	26.1869	100	0.881039	29.3455	100	0.207557	0	0	FALSE	FALSE	DOWN	FALSE
RTN4	9.79176	100	0.978618	9.12479	100	0.979691	9.46072	100	0.0637965	1.78e-29	3.94e-25	FALSE	FALSE	FALSE	FALSE
S100A11	17.0059	100	1.14008	13.5199	100	1.0117	15.2756	100	0.215181	0	0	FALSE	FALSE	FALSE	FALSE
SAP18	11.6082	100	0.659587	11.8445	100	0.704854	11.7255	100	-0.0185645	3.47e-06	0.0769125	FALSE	FALSE	FALSE	FALSE
SEC61B	8.31938	100	1.29418	8.21808	100	1.04019	8.26911	100	0.0109294	0.173056	1	FALSE	FALSE	FALSE	FALSE
SNRPD1	6.42327	100	0.956136	7.22922	100	0.970743	6.82329	100	-0.103071	5.96e-125	1.32e-120	FALSE	FALSE	FALSE	FALSE
STMN1	14.4785	100	1.21483	16.4233	100	1.00473	15.4438	100	-0.118357	8.99e-88	1.99e-83	FALSE	FALSE	DOWN	FALSE
TAF10	6.32303	100	0.861154	6.70443	100	0.916381	6.51234	100	-0.0507713	9.42e-33	2.09e-28	FALSE	FALSE	FALSE	FALSE
TBCA	8.91976	100	0.675348	8.73819	100	0.842161	8.82964	100	0.0184737	0.000821476	1	FALSE	FALSE	UP	FALSE
TMSB4X	91.7623	100	1.22474	82.0626	100	0.929976	86.948	100	0.110445	1.41e-39	3.12e-35	FALSE	FALSE	BOTH	FALSE
TOMM5	10.432	100	0.871199	9.69427	100	1.02447	10.0659	100	0.0667122	4.38e-52	9.71e-48	FALSE	FALSE	BOTH	FALSE
TPT1	35.9885	100	0.696378	35.275	100	0.749582	35.6344	100	0.01948	8.22e-10	1.82e-05	FALSE	FALSE	FALSE	FALSE
TXN	18.0695	100	1.11783	22.0286	100	0.960951	20.0346	100	-0.188646	0	0	FALSE	FALSE	DOWN	FALSE
TXNDC17	6.59589	100	0.751451	6.24087	100	0.872646	6.41968	100	0.0478662	4.68e-30	1.04e-25	FALSE	FALSE	FALSE	FALSE
UBA52	21.1677	100	0.832967	18.7172	100	0.922294	19.9514	100	0.117144	5.29e-175	1.17e-170	FALSE	FALSE	FALSE	FALSE
UBC	10.3983	100	0.913975	9.93994	100	0.864879	10.1708	100	0.0410432	7.45e-14	1.65e-09	FALSE	FALSE	FALSE	FALSE
UQCRH	21.6659	100	0.810508	21.8951	100	1.06049	21.7797	100	-0.0100629	0.00207815	1	FALSE	FALSE	FALSE	FALSE
VDAC2	10.0285	100	0.576795	9.81116	100	0.712452	9.92062	100	0.0199026	2.91e-08	0.00064451	FALSE	FALSE	UP	FALSE
YBX1	38.2095	100	0.56173	33.7439	100	0.78345	35.9931	100	0.120915	8.33e-239	1.84e-234	FALSE	FALSE	FALSE	FALSE
ZNF593	6.80817	100	0.836648	6.67771	100	1.00187	6.74342	100	0.0168497	4.56e-05	1	FALSE	FALSE	FALSE	FALSE
ACTG1	27.1357	99.9849	1.11885	25.547	100	0.96638	26.3472	99.9924	0.0581219	6.37e-24	1.41e-19	FALSE	FALSE	FALSE	HP:0010529, HP:0002357, HP:0002381, HP:0002300
ARPC5	6.42436	100	0.605074	6.37059	99.9846	0.652909	6.39767	99.9924	0.00726942	0.166763	1	FALSE	FALSE	DOWN	FALSE
ATF4	9.70784	99.9849	1.63962	9.82081	100	1.44631	9.76391	99.9924	-0.0104952	3.69e-06	0.081727	FALSE	FALSE	FALSE	FALSE
ATP5MF	5.86027	99.9849	0.918914	6.17725	100	0.991425	6.0176	99.9924	-0.0451686	6.26e-26	1.39e-21	FALSE	FALSE	DOWN	FALSE
CANX	5.80308	100	1.02545	6.20423	99.9846	0.981502	6.00218	99.9924	-0.0572931	5.58e-42	1.24e-37	FALSE	FALSE	FALSE	FALSE
CKS1B	8.12891	99.9849	1.17016	7.42273	100	1.14485	7.7784	99.9924	0.080512	7.14e-48	1.58e-43	FALSE	FALSE	FALSE	FALSE
COX6A1	6.17176	99.9849	0.711469	7.10022	100	0.927172	6.63259	99.9924	-0.12174	2.75e-172	6.09e-168	FALSE	FALSE	FALSE	FALSE
DDX5	7.88978	99.9849	0.730011	7.22552	100	0.841916	7.56008	99.9924	0.0776609	2.57e-62	5.69e-58	FALSE	FALSE	FALSE	FALSE
DYNLL1	7.44731	100	0.968118	7.53676	99.9846	0.87737	7.49171	99.9924	-0.0105333	0.00493094	1	FALSE	FALSE	DOWN	FALSE
EEF1B2	14.3244	99.9849	1.34924	21.1325	100	0.960583	17.7035	99.9924	-0.367599	0	0	FALSE	FALSE	FALSE	FALSE
EEF2	10.1426	99.9849	0.946952	9.74976	100	0.974775	9.94763	99.9924	0.035895	5.93e-12	1.31e-07	FALSE	FALSE	UP	HP:0001344, HP:0001260
EIF1AX	4.13587	99.9849	0.755412	4.95664	100	0.816467	4.54325	99.9924	-0.148258	7.86e-200	1.74e-195	FALSE	FALSE	FALSE	FALSE
GPX1	11.414	100	1.14367	11.9662	99.9846	1.15009	11.6881	99.9924	-0.0435173	4.44e-20	9.82e-16	FALSE	FALSE	DOWN	FALSE
GPX4	7.36067	100	0.785781	5.43744	99.9846	0.869099	6.4061	99.9924	0.261409	0	0	FALSE	FALSE	UP	FALSE
H3F3B	27.0902	99.9849	1.4931	35.5368	100	1.21396	31.2826	99.9924	-0.2629	0	0	FALSE	FALSE	FALSE	FALSE
HMGN1	4.87235	100	0.819922	5.17213	99.9846	0.813569	5.02114	99.9924	-0.0497885	1.59e-26	3.53e-22	FALSE	FALSE	DOWN	FALSE
HNRNPAB	7.0687	100	0.702161	7.3811	99.9846	0.82413	7.22376	99.9924	-0.037987	3.17e-19	7.02e-15	FALSE	FALSE	FALSE	FALSE
HNRNPH1	7.99752	100	0.858323	8.53711	99.9846	0.978462	8.26534	99.9924	-0.0582421	9.91e-36	2.19e-31	FALSE	FALSE	FALSE	FALSE
HYPK	6.51174	99.9849	1.04806	7.85865	100	0.863435	7.18026	99.9924	-0.164927	3.41e-226	7.55e-222	FALSE	FALSE	DOWN	FALSE
LAMTOR2	7.12416	99.9849	0.87809	6.3367	100	1.02208	6.73331	99.9924	0.101953	2.72e-113	6.01e-109	FALSE	FALSE	FALSE	FALSE
LOC100223914	15.0151	100	1.87689	12.5959	99.9846	1.38601	13.8144	99.9924	0.163763	3.96e-86	8.77e-82	FALSE	FALSE	DOWN	FALSE
LOC100226136	7.65813	99.9849	0.826109	7.98874	100	0.767488	7.82222	99.9924	-0.0374744	1.52e-14	3.37e-10	FALSE	FALSE	UP	FALSE
LOC115490538	18.6614	99.9849	0.87304	18.2539	100	0.953418	18.4592	99.9924	0.0209425	1.31e-08	0.000290735	FALSE	FALSE	FALSE	FALSE
LOC115492946	9.30609	99.9849	0.841753	8.98823	100	0.949404	9.14832	99.9924	0.0313279	3.19e-13	7.07e-09	FALSE	FALSE	FALSE	FALSE
LOC115494095	7.2807	100	0.718124	8.35395	99.9846	0.986226	7.81339	99.9924	-0.121871	4.79e-132	1.06e-127	FALSE	FALSE	UP	FALSE
LOC115498500	27.116	99.9849	1.40102	23.752	100	1.04206	25.4463	99.9924	0.127431	1.07e-74	2.38e-70	FALSE	FALSE	FALSE	FALSE
MRPL33	9.09555	99.9849	1.14799	8.03446	100	1.25083	8.56889	99.9924	0.111049	5.17e-65	1.14e-60	FALSE	FALSE	UP	FALSE
MT-lrRNA	7.56838	99.9849	1.16301	8.74771	100	1.50765	8.15373	99.9924	-0.128953	3.85e-123	8.52e-119	FALSE	FALSE	FALSE	FALSE
MT-ND1	14.1794	100	0.809018	13.7262	99.9846	1.10514	13.9544	99.9924	0.0303101	0.00160433	1	FALSE	FALSE	FALSE	FALSE
NDUFAB1	6.70572	99.9849	0.677157	6.92352	100	0.788972	6.81382	99.9924	-0.0278732	2.07e-14	4.57e-10	FALSE	FALSE	FALSE	FALSE
NDUFB4	6.06493	100	0.828709	6.13929	99.9846	1.01482	6.10184	99.9924	-0.0104704	0.044259	1	FALSE	FALSE	UP	FALSE
NUCKS1	8.75987	99.9849	1.67184	8.21139	100	1.6053	8.48764	99.9924	0.057838	0.00283835	1	FALSE	FALSE	FALSE	FALSE
OAZ1	14.5693	99.9849	0.900402	9.46167	100	0.862514	12.0342	99.9924	0.397581	0	0	FALSE	FALSE	FALSE	FALSE
PFN1	14.0871	100	1.0182	14.0483	99.9846	0.865747	14.0678	99.9924	0.00257333	0.836949	1	FALSE	FALSE	DOWN	HP:0002464
PTGES3	9.4757	100	0.751193	10.115	99.9846	0.874817	9.793	99.9924	-0.0592354	1.37e-47	3.03e-43	FALSE	FALSE	UP	FALSE
RHOA	10.317	99.9849	0.843325	13.794	100	0.629299	12.0428	99.9924	-0.267915	0	0	FALSE	FALSE	FALSE	FALSE
RPL14	16.5822	99.9849	0.721767	18.1077	100	0.753322	17.3393	99.9924	-0.0832042	3.06e-129	6.76e-125	FALSE	FALSE	FALSE	FALSE
RPL17-1	7.22885	99.9849	1.12045	7.92613	100	1.02461	7.57494	99.9924	-0.0813366	9.31e-74	2.06e-69	FALSE	FALSE	FALSE	FALSE
RPL18	24.771	99.9849	0.936014	22.899	100	1.06857	23.8419	99.9924	0.0754136	1.5e-88	3.31e-84	FALSE	FALSE	DOWN	FALSE
RPL28	21.0259	99.9849	1	17.996	100	1.08519	19.5221	99.9924	0.147989	1.9e-222	4.2e-218	FALSE	FALSE	FALSE	FALSE
RPL34	11.0334	99.9849	1.69626	10.8838	100	1.23032	10.9591	99.9924	0.0125106	2.84e-16	6.29e-12	FALSE	FALSE	FALSE	FALSE
RPL35	15.3004	99.9849	0.895738	15.5358	100	0.950674	15.4172	99.9924	-0.0143383	2.04e-05	0.452724	FALSE	FALSE	FALSE	FALSE
RPL36A	13.1199	99.9849	1.20351	13.889	100	1.20946	13.5016	99.9924	-0.0530394	3.13e-42	6.93e-38	FALSE	FALSE	FALSE	FALSE
RPL9	9.31049	99.9849	1.3026	10.1833	100	0.936921	9.74369	99.9924	-0.0812591	1.48e-119	3.27e-115	FALSE	FALSE	FALSE	FALSE
RPS19	8.26068	100	0.785716	7.7451	99.9846	0.890725	8.00478	99.9924	0.057284	1.42e-45	3.15e-41	FALSE	FALSE	FALSE	FALSE
RPS24	8.92396	99.9849	1.00475	9.79074	100	1.13702	9.35418	99.9924	-0.0837365	7.14e-75	1.58e-70	FALSE	FALSE	FALSE	FALSE
RPS3A	14.5265	99.9849	1.39638	14.6027	100	0.949744	14.5644	99.9924	-0.00489599	1.2e-33	2.65e-29	FALSE	FALSE	FALSE	FALSE
SEC61G	7.65764	100	1.0026	7.24805	99.9846	0.997229	7.45434	99.9924	0.0484652	5.81e-24	1.29e-19	FALSE	FALSE	FALSE	FALSE
SELENOF	6.39664	99.9849	0.733908	5.72123	100	0.700506	6.06141	99.9924	0.0957538	8.07e-87	1.79e-82	FALSE	FALSE	FALSE	FALSE
SNRPD3	6.85977	100	0.68842	8.44423	99.9846	0.889102	7.6462	99.9924	-0.183646	0	0	FALSE	FALSE	FALSE	FALSE
SNRPF	9.20497	100	1.15178	8.29966	99.9846	1.09638	8.75563	99.9924	0.0928969	1.57e-57	3.48e-53	FALSE	FALSE	FALSE	FALSE
SPARC	16.1393	99.9849	1.19675	17.2064	100	1.01258	16.6689	99.9924	-0.0604004	2.32e-43	5.15e-39	FALSE	FALSE	UP	HP:0000750
SUMO2	7.66854	99.9849	0.621247	7.25833	100	0.708217	7.46494	99.9924	0.0484783	4.86e-26	1.08e-21	FALSE	FALSE	FALSE	FALSE
TMED2	6.66497	100	0.821218	7.15317	99.9846	0.913885	6.90728	99.9924	-0.0617461	6.5e-51	1.44e-46	FALSE	FALSE	FALSE	FALSE
TMEM50A	6.83201	99.9849	0.712325	7.15256	100	0.749775	6.99111	99.9924	-0.0401136	3.11e-17	6.89e-13	FALSE	FALSE	DOWN	FALSE
TPI1	9.97082	100	1.16706	11.4403	99.9846	0.933934	10.7002	99.9924	-0.125702	8.02e-144	1.78e-139	FALSE	FALSE	FALSE	FALSE
UBB	13.7479	99.9849	0.862847	12.68	100	0.84798	13.2178	99.9924	0.0751675	7.04e-46	1.56e-41	FALSE	FALSE	FALSE	HP:0001344, HP:0008376
YBX3	15.0775	100	1.29015	8.87128	99.9846	0.891927	11.9971	99.9924	0.487793	0	0	FALSE	FALSE	UP	FALSE
YWHAQ	5.64523	100	0.652138	6.02632	99.9846	0.643441	5.83438	99.9924	-0.0557637	2.28e-35	5.04e-31	FALSE	FALSE	FALSE	FALSE
ATP5F1E	7.23666	99.9697	1.16593	8.67446	100	0.99082	7.9503	99.9847	-0.160895	6.42e-263	1.42e-258	FALSE	FALSE	FALSE	FALSE
ATP5MPL	6.18138	99.9697	0.930686	4.80226	100	1.0327	5.49687	99.9847	0.213243	0	0	FALSE	FALSE	DOWN	FALSE
CALM2	7.54608	99.9849	1.21339	8.22513	99.9846	1.16711	7.88312	99.9847	-0.0764584	6.79e-39	1.5e-34	FALSE	FALSE	FALSE	FALSE
CALR	7.32018	100	1.16675	6.46936	99.9693	0.824724	6.89788	99.9847	0.107875	2.01e-48	4.44e-44	FALSE	FALSE	FALSE	FALSE
EIF4A2	7.76526	99.9849	0.902425	8.09398	99.9846	0.876111	7.92842	99.9847	-0.0368161	7.53e-17	1.67e-12	FALSE	FALSE	FALSE	FALSE
ERH	9.53032	99.9849	0.705768	8.44185	99.9846	0.813672	8.99007	99.9847	0.109107	9.87e-138	2.19e-133	FALSE	FALSE	FALSE	FALSE
HMGN5	6.49127	99.9697	0.752643	6.12243	100	0.896129	6.3082	99.9847	0.0504904	1.31e-22	2.9e-18	FALSE	FALSE	DOWN	FALSE
HSPE1	6.37738	99.9697	1.22123	9.68668	100	1.10498	8.01991	99.9847	-0.370579	0	0	FALSE	FALSE	UP	FALSE
LOC100190450	11.3185	99.9849	0.870133	10.0395	99.9846	1.0013	10.6836	99.9847	0.109623	1.16e-122	2.57e-118	FALSE	FALSE	FALSE	FALSE
LOC100218528	6.57537	99.9849	0.779996	6.62517	99.9846	0.933074	6.60009	99.9847	-0.00655242	0.000101412	1	FALSE	FALSE	FALSE	FALSE
LOC100226437	7.43162	99.9849	1.04006	7.40393	99.9846	0.936953	7.41788	99.9847	0.00329012	0.514586	1	FALSE	FALSE	DOWN	FALSE
LOC100227575	6.09195	99.9697	0.618413	6.30058	100	0.780071	6.1955	99.9847	-0.0289931	1.12e-13	2.47e-09	FALSE	FALSE	UP	FALSE
LOC100228523	4.74563	99.9697	0.919953	4.60891	100	1.04431	4.67777	99.9847	0.024083	8.85e-07	0.0195925	FALSE	FALSE	FALSE	FALSE
LOC100229710	20.6851	99.9697	1.93242	23.3085	100	1.55655	21.9872	99.9847	-0.114201	1.14e-45	2.52e-41	FALSE	FALSE	FALSE	FALSE
POMP	5.68091	100	0.699598	6.44862	99.9693	0.728759	6.06195	99.9847	-0.108774	1.08e-121	2.39e-117	FALSE	FALSE	UP	FALSE
PRDX4	6.03135	99.9849	0.805099	7.40078	99.9846	0.74511	6.71105	99.9847	-0.177946	0	0	FALSE	FALSE	FALSE	FALSE
PRKAR1A	6.24351	99.9849	0.651117	5.80284	99.9846	0.756319	6.02479	99.9847	0.062766	3e-41	6.64e-37	FALSE	FALSE	FALSE	HP:0001260
PSMB4	7.33613	99.9697	0.838693	6.6276	100	0.864976	6.98446	99.9847	0.0888254	1.17e-75	2.59e-71	FALSE	FALSE	UP	FALSE
RBX1	5.81899	100	0.799001	4.64563	99.9693	0.853987	5.23661	99.9847	0.188829	0	0	FALSE	FALSE	UP	FALSE
RPL13A	12.56	99.9849	1.00176	10.5641	99.9846	1.25095	11.5694	99.9847	0.159225	2.21e-231	4.9e-227	FALSE	FALSE	DOWN	FALSE
RPL7A	10.8738	99.9697	0.86372	12.6909	100	0.873126	11.7757	99.9847	-0.1424	4.64e-269	1.03e-264	FALSE	FALSE	FALSE	FALSE
SDHD	7.52952	99.9697	0.652696	8.26025	100	0.745224	7.89221	99.9847	-0.082199	3.16e-88	6.99e-84	FALSE	FALSE	UP	HP:0001618
SNRNP27	5.68768	99.9849	0.6837	4.72187	99.9846	0.865787	5.20831	99.9847	0.155972	4.71e-232	1.04e-227	FALSE	FALSE	FALSE	FALSE
SOD1	5.94554	100	0.989947	5.34052	99.9693	1.0936	5.64524	99.9847	0.091139	1.97e-47	4.36e-43	FALSE	FALSE	UP	HP:0002465, HP:0001344
VIM	18.6537	100	1.93731	13.9256	99.9693	1.23559	16.307	99.9847	0.275185	6.07e-168	1.34e-163	FALSE	FALSE	DOWN	FALSE
ALYREF	5.70175	99.9546	0.725906	5.18335	100	0.986152	5.44445	99.9771	0.0805094	1.13e-68	2.51e-64	FALSE	FALSE	FALSE	FALSE
ANXA2	9.89001	99.9697	1.21184	13.029	99.9846	0.88582	11.448	99.9771	-0.25328	0	0	FALSE	FALSE	UP	FALSE
ATP5F1C	5.68973	99.9849	0.719536	5.42404	99.9693	0.712636	5.55786	99.9771	0.0405256	5.97e-13	1.32e-08	FALSE	FALSE	UP	FALSE
BORCS8	6.49295	99.9849	0.783485	5.92792	99.9693	0.851957	6.2125	99.9771	0.0784038	6.69e-64	1.48e-59	FALSE	FALSE	FALSE	FALSE
CDK2AP1	4.6438	99.9697	0.742571	5.56681	99.9846	0.766545	5.10192	99.9771	-0.15147	1.16e-180	2.57e-176	FALSE	FALSE	UP	FALSE
CFAP20	4.43013	99.9697	0.666361	4.54823	99.9846	0.780978	4.48875	99.9771	-0.0215152	1.18e-06	0.0261954	FALSE	FALSE	FALSE	FALSE
CSTB	4.15715	99.9849	0.876219	4.40229	99.9693	0.763417	4.27883	99.9771	-0.0464389	4.71e-21	1.04e-16	FALSE	FALSE	UP	HP:0001344, HP:0001260
HDLBP	9.52067	99.9849	0.968133	8.8703	99.9693	1.13069	9.19787	99.9771	0.0638111	2.1e-33	4.65e-29	FALSE	FALSE	UP	FALSE
HNRNPH3	5.15153	99.9849	0.738311	4.96031	99.9693	0.797472	5.05662	99.9771	0.0315783	4.66e-09	0.00010311	FALSE	FALSE	FALSE	FALSE
LMAN2	4.70412	99.9697	0.694991	4.22077	99.9846	0.726712	4.46422	99.9771	0.0885442	1.23e-50	2.72e-46	FALSE	FALSE	FALSE	FALSE
LOC100190249	6.64975	99.9697	1.07455	8.49433	99.9846	1.00914	7.56528	99.9771	-0.216022	5.46e-264	1.21e-259	FALSE	FALSE	DOWN	FALSE
LOC100218902	7.46658	99.9546	1.27271	18.1083	100	0.816874	12.7485	99.9771	-0.813997	0	0	FALSE	FALSE	FALSE	FALSE
LOC115491411	11.6314	99.9849	1.9178	10.0874	99.9693	1.47911	10.865	99.9771	0.130377	7.79e-28	1.73e-23	FALSE	FALSE	DOWN	FALSE
LOC115498435	10.3272	99.9697	1.72229	10.5451	99.9846	0.87451	10.4353	99.9771	-0.0190576	4.27e-40	9.45e-36	FALSE	FALSE	FALSE	FALSE
MSN	4.81557	99.9546	0.828642	4.77352	100	0.835042	4.7947	99.9771	0.00725746	0.963173	1	FALSE	FALSE	FALSE	FALSE
NDUFC2	5.12332	99.9697	0.836362	5.67289	99.9846	0.928131	5.39609	99.9771	-0.0859489	1.38e-82	3.05e-78	FALSE	FALSE	FALSE	FALSE
NUDT16L1	5.64011	99.9697	0.656151	5.89071	99.9846	0.766638	5.76449	99.9771	-0.0370453	1.31e-19	2.91e-15	FALSE	FALSE	FALSE	FALSE
PSMA6	5.20924	99.9697	0.726182	5.11225	99.9846	0.812925	5.1611	99.9771	0.0157432	0.00415084	1	FALSE	FALSE	FALSE	FALSE
PSMB7	5.44461	99.9546	0.729794	7.24547	100	0.726758	6.33844	99.9771	-0.24642	0	0	FALSE	FALSE	DOWN	FALSE
SERP1	7.411	99.9697	0.928598	6.12432	99.9846	0.977525	6.77237	99.9771	0.166026	3.29e-240	7.28e-236	FALSE	FALSE	FALSE	FALSE
SSR4	8.39576	99.9546	0.975035	6.84836	100	0.975324	7.62773	99.9771	0.179954	5.84e-258	1.29e-253	FALSE	FALSE	FALSE	FALSE
TIMP2	9.27347	100	1.08631	5.71754	99.9539	1.20147	7.50852	99.9771	0.424843	0	0	FALSE	FALSE	FALSE	FALSE
TPM4	8.86736	99.9849	1.56841	8.31718	99.9693	1.19834	8.59429	99.9771	0.057372	2.62e-07	0.00579713	FALSE	FALSE	DOWN	FALSE
UQCR10	6.22264	99.9697	1.10705	6.44551	99.9846	1.20317	6.33326	99.9771	-0.0303904	3.28e-12	7.26e-08	FALSE	FALSE	FALSE	FALSE
AK2	4.72562	99.9546	0.759628	5.72205	99.9846	0.795984	5.22019	99.9695	-0.160442	8.18e-221	1.81e-216	FALSE	FALSE	FALSE	FALSE
ARHGDIA	5.01778	99.9697	0.639876	4.86782	99.9693	0.852036	4.94335	99.9695	0.0252353	1.16e-07	0.00256821	FALSE	FALSE	FALSE	FALSE
ATP5F1A	6.0469	99.9546	0.688506	6.73998	99.9846	0.750972	6.39091	99.9695	-0.0938111	3.83e-108	8.49e-104	FALSE	FALSE	UP	FALSE
BRI3	4.44449	99.9849	0.79667	4.05447	99.9539	0.809424	4.25091	99.9695	0.0743299	2.68e-52	5.93e-48	FALSE	FALSE	FALSE	FALSE
C1H12orf57	5.4541	99.9697	0.98705	4.92519	99.9693	1.02207	5.19159	99.9695	0.0855024	1.42e-31	3.14e-27	FALSE	FALSE	FALSE	FALSE
CIRBP	6.77098	99.9849	0.963556	7.17479	99.9539	0.931647	6.97141	99.9695	-0.0506577	2.92e-18	6.48e-14	FALSE	FALSE	DOWN	FALSE
COX7A2	5.00443	99.9849	0.828695	5.36748	99.9539	0.966463	5.18463	99.9695	-0.058707	3.57e-41	7.9e-37	FALSE	FALSE	FALSE	FALSE
GNG5	8.05133	99.9849	0.9618	7.52612	99.9539	1.12749	7.79065	99.9695	0.0597776	8.4e-39	1.86e-34	FALSE	FALSE	UP	FALSE
GPATCH11	5.18763	99.9546	0.794646	4.84648	99.9846	0.939832	5.0183	99.9695	0.0567123	7.14e-32	1.58e-27	FALSE	FALSE	FALSE	FALSE
HDGF	5.55783	99.9849	1.16715	5.35622	99.9539	1.04993	5.45776	99.9695	0.0312258	0.132937	1	FALSE	FALSE	FALSE	FALSE
HSP90AA1	25.7907	99.9697	1.26183	24.1331	99.9693	1.24635	24.968	99.9695	0.0638689	1.07e-16	2.36e-12	FALSE	FALSE	UP	FALSE
HSPA8	13.4678	99.9697	1.23552	12.6394	99.9693	1.31417	13.0567	99.9695	0.0589654	1.29e-18	2.85e-14	FALSE	FALSE	UP	FALSE
KPNB1	6.00565	99.9849	0.936312	6.18954	99.9539	1.12778	6.09692	99.9695	-0.0259101	2.33e-10	5.16e-06	FALSE	FALSE	UP	FALSE
LOC100190667	5.83479	99.9697	0.830608	5.81495	99.9693	0.89241	5.82494	99.9695	0.00290658	0.578113	1	FALSE	FALSE	DOWN	FALSE
LOC100219261	4.90996	99.9697	0.815935	4.83088	99.9693	0.832567	4.87071	99.9695	0.0134715	0.110763	1	FALSE	FALSE	UP	FALSE
LOC115493030	4.70755	99.9849	0.814912	4.9149	99.9539	0.969572	4.81047	99.9695	-0.0356848	1.01e-13	2.24e-09	FALSE	FALSE	FALSE	FALSE
MICOS10	5.44466	99.9697	0.963233	5.71863	99.9693	0.989385	5.58064	99.9695	-0.0416336	2.9e-24	6.43e-20	FALSE	FALSE	FALSE	FALSE
PCNA	7.81657	99.9697	1.0724	8.22765	99.9693	1.05058	8.0206	99.9695	-0.0455706	1.22e-14	2.7e-10	FALSE	FALSE	FALSE	HP:0001260
PSMA4	11.4909	99.9394	0.913745	13.8234	100	0.883013	12.6486	99.9695	-0.171203	3.21e-293	7.1e-289	FALSE	FALSE	UP	FALSE
PSMB2	5.02789	99.9394	0.706874	4.97451	100	0.689514	5.0014	99.9695	0.00889501	0.931993	1	FALSE	FALSE	FALSE	FALSE
RPL32	23.3902	99.9546	2.15155	38.2705	99.9846	1.2854	30.7759	99.9695	-0.47629	0	0	FALSE	FALSE	FALSE	FALSE
SELENOT	4.90682	99.9697	0.783446	4.19008	99.9693	0.780333	4.55107	99.9695	0.129358	7.45e-131	1.65e-126	FALSE	FALSE	FALSE	FALSE
SNRPE	6.38611	100	0.880751	5.25662	99.9385	1.00826	5.8255	99.9695	0.165961	1.59e-265	3.51e-261	FALSE	FALSE	FALSE	FALSE
TMEM258	6.71772	99.9849	0.955592	4.91402	99.9539	1.1097	5.82248	99.9695	0.266194	0	0	FALSE	FALSE	FALSE	FALSE
TPM2	10.3774	99.9697	1.90213	7.48789	99.9693	1.32833	8.94322	99.9695	0.292988	0	0	FALSE	FALSE	FALSE	FALSE
CALM1	5.91621	99.9394	0.776489	5.66795	99.9846	0.846482	5.79299	99.9619	0.036556	1.73e-14	3.82e-10	FALSE	FALSE	UP	FALSE
DCTN3	4.82121	99.9394	0.667094	4.78984	99.9846	0.719691	4.80564	99.9619	0.00540312	0.24713	1	FALSE	FALSE	FALSE	FALSE
EIF2S2	5.46314	99.9546	0.929984	6.18797	99.9693	0.938963	5.8229	99.9619	-0.106293	2.14e-91	4.75e-87	FALSE	FALSE	FALSE	FALSE
ELOF1	5.71302	99.9697	0.772198	4.27842	99.9539	0.795428	5.00098	99.9619	0.240423	0	0	FALSE	FALSE	FALSE	FALSE
LOC100225248	4.7475	99.9697	0.743038	5.20024	99.9539	0.862617	4.97221	99.9619	-0.075823	4.44e-50	9.83e-46	FALSE	FALSE	FALSE	FALSE
MAGOH	6.02856	99.9394	0.613381	6.79296	99.9846	0.640412	6.40796	99.9619	-0.103239	2.39e-107	5.29e-103	FALSE	FALSE	FALSE	FALSE
NCL	6.21449	99.9697	1.10816	7.25585	99.9539	1.35252	6.73136	99.9619	-0.134829	3.37e-98	7.47e-94	FALSE	FALSE	FALSE	FALSE
PHB	5.83568	99.9697	0.654147	5.12673	99.9539	0.9051	5.4838	99.9619	0.109494	8.01e-117	1.77e-112	FALSE	FALSE	UP	FALSE
RPL12	7.51705	99.9394	1.31119	8.68738	99.9846	1.06483	8.09793	99.9619	-0.128755	5.28e-185	1.17e-180	FALSE	FALSE	DOWN	FALSE
SERF2	7.23811	99.9394	1.16856	8.38802	99.9846	0.946474	7.80885	99.9619	-0.130663	9.13e-117	2.02e-112	FALSE	FALSE	FALSE	FALSE
BUD31	4.36625	99.9697	0.663805	4.2656	99.9385	0.750698	4.3163	99.9542	0.0189339	0.00670487	1	FALSE	FALSE	FALSE	FALSE
CCT3	4.59995	99.9546	0.849653	4.79379	99.9539	0.923133	4.69616	99.9542	-0.034028	4.41e-13	9.76e-09	FALSE	FALSE	FALSE	FALSE
CLTA	5.17255	99.9091	1.00294	6.24034	100	0.846289	5.70254	99.9542	-0.159556	3.96e-173	8.78e-169	FALSE	FALSE	UP	FALSE
COX7B	4.6635	99.9091	0.812574	4.8177	100	1.01853	4.74004	99.9542	-0.026863	9.13e-11	2.02e-06	FALSE	FALSE	FALSE	HP:0025268, HP:0002357, HP:0010529, HP:0002381
CSRP2	12.5564	99.9546	6.61044	9.26041	99.9539	2.20762	10.9205	99.9542	0.278564	4.68e-80	1.04e-75	FALSE	FALSE	FALSE	FALSE
EIF3F	4.11521	99.9697	0.781018	4.69698	99.9385	0.762795	4.40397	99.9542	-0.107718	1.07e-94	2.36e-90	FALSE	FALSE	FALSE	FALSE
GDI2	4.53615	99.9546	0.69356	4.2737	99.9539	0.727628	4.40589	99.9542	0.0485677	2.74e-16	6.06e-12	FALSE	FALSE	FALSE	FALSE
LOC100218287	7.98336	100	1.04793	6.39029	99.9078	0.728289	7.19266	99.9542	0.195207	6.26e-224	1.39e-219	FALSE	FALSE	UP	FALSE
LOC100222521	4.19722	99.9394	1.33222	3.8381	99.9693	0.916947	4.01898	99.9542	0.0716032	4.44e-25	9.83e-21	FALSE	FALSE	FALSE	FALSE
PSMD7	4.79135	99.9243	0.713015	5.53759	99.9846	0.796644	5.16174	99.9542	-0.121204	5.76e-147	1.28e-142	FALSE	FALSE	FALSE	FALSE
RAC1	3.8424	99.9091	0.641986	4.12968	100	0.681135	3.98499	99.9542	-0.057633	5.16e-42	1.14e-37	FALSE	FALSE	DOWN	HP:0001344, HP:0002465
SMDT1	6.23559	99.9849	0.782505	5.09649	99.9231	0.914044	5.67021	99.9542	0.171299	1.77e-265	3.91e-261	FALSE	FALSE	UP	FALSE
TAGLN2	9.36339	99.9091	1.59613	11.1958	100	0.934116	10.2729	99.9542	-0.16281	2.86e-214	6.34e-210	FALSE	FALSE	FALSE	FALSE
TPM1	8.61045	99.9394	3.08095	9.81049	99.9693	1.76197	9.20608	99.9542	-0.117666	1.39e-78	3.07e-74	FALSE	FALSE	UP	FALSE
AP2M1	4.23092	99.9546	0.7464	4.07048	99.9385	0.85922	4.15129	99.9466	0.031152	4.24e-09	9.39e-05	FALSE	FALSE	FALSE	HP:0002465
ATP6V1F	4.83756	99.9697	0.899361	3.79679	99.9231	0.845253	4.32099	99.9466	0.196366	9.76e-233	2.16e-228	FALSE	FALSE	DOWN	FALSE
CCT8	4.7563	99.9091	0.945543	5.64718	99.9846	0.907833	5.19847	99.9466	-0.143898	1.13e-146	2.49e-142	FALSE	FALSE	FALSE	FALSE
CFL2	6.35118	99.9394	0.894786	4.87658	99.9539	1.02033	5.61928	99.9466	0.223885	1.96e-302	4.33e-298	FALSE	FALSE	UP	FALSE
HSP90B1	6.8227	99.9394	2.20186	6.88166	99.9539	1.34418	6.85196	99.9466	-0.00750927	2.09e-08	0.000463616	FALSE	FALSE	FALSE	FALSE
LAMTOR5	5.10856	99.9849	0.850622	3.50454	99.9078	0.948995	4.31243	99.9466	0.304606	0	0	FALSE	FALSE	FALSE	FALSE
LOC100190483	4.40087	99.9091	0.858089	4.93853	99.9846	0.861755	4.66773	99.9466	-0.0949018	4.16e-83	9.21e-79	FALSE	FALSE	FALSE	FALSE
RBBP4	4.75406	99.9243	0.685742	4.80724	99.9693	0.782301	4.78046	99.9466	-0.00919918	0.00123887	1	FALSE	FALSE	FALSE	FALSE
REEP5	4.94359	99.9091	0.933341	4.56201	99.9846	0.870225	4.7542	99.9466	0.0663545	5.85e-29	1.29e-24	FALSE	FALSE	UP	FALSE
COX7C	4.7657	99.9394	0.946802	4.44959	99.9385	1.12964	4.6088	99.939	0.0563865	2.77e-31	6.14e-27	FALSE	FALSE	UP	FALSE
LOC115493080	6.73735	99.9546	1.553	7.85835	99.9231	1.26136	7.29374	99.939	-0.135302	1.97e-83	4.35e-79	FALSE	FALSE	FALSE	FALSE
NHP2	4.29312	99.9394	0.949091	4.57306	99.9385	0.923417	4.43206	99.939	-0.0515369	4.54e-29	1e-24	FALSE	FALSE	DOWN	FALSE
PDIA3	4.22081	99.8788	1.03653	6.15645	100	0.811611	5.18154	99.939	-0.315362	0	0	FALSE	FALSE	FALSE	FALSE
PEBP1	3.97644	99.894	0.652457	4.48842	99.9846	0.77567	4.23055	99.939	-0.0979251	1e-84	2.22e-80	FALSE	FALSE	DOWN	FALSE
PGK1	6.59924	99.9394	1.48779	7.41351	99.9385	1.18662	7.00339	99.939	-0.10179	6.18e-63	1.37e-58	FALSE	FALSE	UP	HP:0001344, HP:0000750
PSMA7	4.94523	99.9546	0.98313	5.45077	99.9231	0.918516	5.19615	99.939	-0.081611	9.91e-62	2.19e-57	FALSE	FALSE	FALSE	FALSE
SLC25A3	4.10569	99.9091	0.700761	4.15284	99.9693	0.732073	4.12909	99.939	-0.00919193	0.0309282	1	FALSE	FALSE	UP	FALSE
YWHAE	3.59073	99.9546	0.710401	4.17127	99.9231	0.828043	3.87888	99.939	-0.119079	3.73e-135	8.25e-131	FALSE	FALSE	FALSE	FALSE
ATP6V0E1	4.10946	99.9394	0.703752	3.55997	99.9231	0.755057	3.83672	99.9313	0.113777	8.93e-81	1.98e-76	FALSE	FALSE	UP	FALSE
CAPZB	3.51346	99.9546	0.888097	3.5619	99.9078	0.818643	3.5375	99.9313	-0.0106739	0.000335267	1	FALSE	FALSE	FALSE	FALSE
HNRNPDL	5.68546	99.9243	0.948295	5.6175	99.9385	0.956545	5.65173	99.9313	0.0102173	0.230452	1	FALSE	FALSE	FALSE	FALSE
MRPL54	4.79683	99.9394	0.877397	3.92013	99.9231	1.00594	4.36169	99.9313	0.163977	1.54e-219	3.4e-215	FALSE	FALSE	FALSE	FALSE
NSA2	4.21983	99.9546	0.772396	4.15698	99.9078	0.914483	4.18863	99.9313	0.0121127	0.032029	1	FALSE	FALSE	FALSE	FALSE
PDCL3	3.82615	99.894	0.848129	3.98756	99.9693	0.852277	3.90627	99.9313	-0.0328983	1.66e-11	3.68e-07	FALSE	FALSE	UP	FALSE
PHB2	3.67915	99.9394	0.839908	4.09561	99.9231	0.956788	3.88585	99.9313	-0.0852635	1.42e-56	3.15e-52	FALSE	FALSE	FALSE	FALSE
PRDX3	4.23232	99.9091	0.642965	3.83285	99.9539	0.759286	4.03405	99.9313	0.0794187	7.68e-57	1.7e-52	FALSE	FALSE	UP	FALSE
PSMA3	4.87638	99.9546	0.698745	4.20528	99.9078	0.745018	4.54329	99.9313	0.121267	1.24e-120	2.76e-116	FALSE	FALSE	FALSE	FALSE
PSMB1	4.50259	99.9546	0.672096	4.6801	99.9078	0.741288	4.59069	99.9313	-0.0317498	1.67e-15	3.7e-11	FALSE	FALSE	FALSE	FALSE
SSBP1	4.45742	99.9546	0.808664	4.02495	99.9078	0.909115	4.24277	99.9313	0.0825615	1.78e-48	3.94e-44	FALSE	FALSE	FALSE	FALSE
YWHAZ	3.85435	99.9394	0.69547	3.45231	99.9231	0.75801	3.6548	99.9313	0.0864518	5.78e-62	1.28e-57	FALSE	FALSE	FALSE	FALSE
CNBP	4.73171	99.894	1.14473	6.8351	99.9539	0.989312	5.7757	99.9237	-0.3126	0	0	FALSE	FALSE	FALSE	FALSE
EIF3I	5.02998	99.9091	0.820795	5.32058	99.9385	0.794398	5.17421	99.9237	-0.0470683	3.55e-21	7.87e-17	FALSE	FALSE	FALSE	FALSE
EMC6	4.18105	99.9546	0.822714	3.65709	99.8924	0.949998	3.92099	99.9237	0.106617	1.09e-111	2.41e-107	FALSE	FALSE	FALSE	FALSE
KRTCAP2	4.14648	99.9091	0.893227	4.06102	99.9385	0.872806	4.10406	99.9237	0.0167452	0.0186972	1	FALSE	FALSE	UP	FALSE
LDHB	6.79392	99.9697	1.5114	4.21503	99.877	1.01456	5.51392	99.9237	0.4018	0	0	FALSE	FALSE	UP	FALSE
LMNB2	6.36144	99.894	1.10336	6.60285	99.9539	1.0539	6.48126	99.9237	-0.0322678	1.44e-15	3.2e-11	FALSE	FALSE	FALSE	FALSE
LOC100229769	4.58214	99.9394	0.80767	4.01428	99.9078	0.727796	4.30029	99.9237	0.107283	2.96e-74	6.56e-70	FALSE	FALSE	BOTH	FALSE
LOC115492081	3.86909	99.9091	0.81469	4.16737	99.9385	0.790042	4.01714	99.9237	-0.0594563	3.28e-35	7.27e-31	FALSE	FALSE	FALSE	FALSE
LOC115498160	3.55794	99.894	0.723102	3.66285	99.9539	0.792893	3.61001	99.9237	-0.022756	1.12e-05	0.248549	FALSE	FALSE	DOWN	FALSE
MRPL20	3.59321	99.9697	0.665175	3.6264	99.877	0.812969	3.60968	99.9237	-0.00720084	0.137466	1	FALSE	FALSE	FALSE	FALSE
PRRC2C	4.91562	99.8788	0.936188	5.22671	99.9693	1.03426	5.07003	99.9237	-0.0512508	7.05e-28	1.56e-23	FALSE	FALSE	FALSE	FALSE
RPL29	6.20718	99.8637	1.40423	7.95964	99.9846	1.11556	7.07699	99.9237	-0.217653	0	0	FALSE	FALSE	FALSE	FALSE
ACTR3	4.1458	99.8788	1.15977	5.15173	99.9539	0.959795	4.64508	99.9161	-0.178553	5.91e-250	1.31e-245	FALSE	FALSE	FALSE	FALSE
CCT2	4.53086	99.9243	0.887305	4.69147	99.9078	0.934014	4.61058	99.9161	-0.0286248	8.17e-10	1.81e-05	FALSE	FALSE	UP	FALSE
CD99	4.77862	99.9091	1.13136	4.18263	99.9231	1.03376	4.48281	99.9161	0.108853	1.66e-56	3.68e-52	FALSE	FALSE	FALSE	FALSE
HNRNPU	4.11363	99.894	0.842025	4.40289	99.9385	0.951642	4.2572	99.9161	-0.0550241	2.7e-32	5.98e-28	FALSE	FALSE	FALSE	HP:0002465, HP:0000750
LOC100190416	4.96964	99.9091	0.72124	4.81718	99.9231	0.824711	4.89396	99.9161	0.0258709	4.51e-10	9.99e-06	FALSE	FALSE	FALSE	FALSE
NDUFA7	4.41489	99.9849	0.810045	3.65582	99.8463	0.937866	4.03813	99.9161	0.151035	4.33e-185	9.58e-181	FALSE	FALSE	DOWN	FALSE
NDUFS8	5.30911	99.9243	0.791422	4.26124	99.9078	0.891151	4.78901	99.9161	0.181628	1.46e-307	3.23e-303	FALSE	FALSE	UP	HP:0001260
PSMA5	5.73561	99.9394	0.779435	4.1003	99.8924	0.79356	4.92394	99.9161	0.278109	0	0	FALSE	FALSE	DOWN	FALSE
RPL38	4.35476	99.9243	0.825079	3.89594	99.9078	0.989767	4.12703	99.9161	0.0895794	4.76e-71	1.05e-66	FALSE	FALSE	FALSE	FALSE
ARF1	4.00289	99.9546	0.804173	3.54194	99.8617	0.772848	3.7741	99.9085	0.0966606	1.67e-60	3.7e-56	FALSE	FALSE	FALSE	HP:0001260
ARPC4	3.62442	99.8637	0.880989	4.71144	99.9539	0.803957	4.16395	99.9085	-0.21112	0	0	FALSE	FALSE	FALSE	FALSE
CDK2AP2	4.91669	99.9546	0.924603	4.01519	99.8617	0.894329	4.46924	99.9085	0.165305	2.94e-204	6.51e-200	FALSE	FALSE	DOWN	FALSE
LOC100190671	4.41037	99.8788	0.810723	5.19057	99.9385	0.765682	4.79761	99.9085	-0.13471	4.2e-143	9.3e-139	FALSE	FALSE	FALSE	FALSE
LOC100221679	6.29402	99.9546	1.12898	4.94937	99.8617	1.33685	5.62662	99.9085	0.203771	5.69e-240	1.26e-235	FALSE	FALSE	FALSE	FALSE
MT-srRNA	4.23269	99.9091	1.37125	4.57227	99.9078	1.36783	4.40124	99.9085	-0.0628764	3.49e-33	7.72e-29	FALSE	FALSE	FALSE	FALSE
POLR2L	5.491	99.9697	0.866005	3.84191	99.8463	0.991751	4.6725	99.9085	0.293107	0	0	FALSE	FALSE	FALSE	FALSE
RAB6A	3.33062	99.8637	0.944791	4.15014	99.9539	0.935749	3.73738	99.9085	-0.173312	5.12e-240	1.13e-235	FALSE	FALSE	FALSE	FALSE
SEPTIN7	4.3423	99.8637	0.886547	4.3923	99.9539	0.787847	4.36711	99.9085	-0.00931525	2.86e-05	0.633394	FALSE	FALSE	FALSE	FALSE
SKP1	3.10893	99.8637	0.630063	3.4682	99.9539	0.654967	3.28725	99.9085	-0.0838222	3.57e-59	7.91e-55	FALSE	FALSE	FALSE	FALSE
SUB1	3.84214	99.9091	0.821775	4.50931	99.9078	0.926794	4.17329	99.9085	-0.129082	2.41e-140	5.33e-136	FALSE	FALSE	DOWN	FALSE
AIMP2	4.01483	99.9243	0.751816	3.88942	99.877	0.814435	3.95258	99.9008	0.025326	2.02e-05	0.447128	FALSE	FALSE	FALSE	HP:0002465
DBI	4.96253	99.8031	1.38106	6.7194	100	1.12522	5.83453	99.9008	-0.258243	0	0	FALSE	FALSE	UP	FALSE
DRG1	3.23936	99.8485	0.712162	4.34095	99.9539	0.805545	3.78613	99.9008	-0.230991	0	0	FALSE	FALSE	FALSE	FALSE
DYNLRB1	3.97148	99.9243	0.853127	4.56731	99.877	0.829727	4.26721	99.9008	-0.113194	1.57e-130	3.48e-126	FALSE	FALSE	FALSE	FALSE
HNRNPA2B1	4.15803	99.9243	0.862507	3.74194	99.877	1.00703	3.95151	99.9008	0.0841094	8.51e-51	1.88e-46	FALSE	FALSE	FALSE	HP:0002300, HP:0002381
NDUFA12	3.95847	99.9091	0.761191	3.95224	99.8924	0.842281	3.95538	99.9008	0.00125735	0.994079	1	FALSE	FALSE	FALSE	HP:0001260
NDUFB5	3.85258	99.9394	0.654244	3.58744	99.8617	0.788295	3.72098	99.9008	0.0561885	5.53e-32	1.22e-27	FALSE	FALSE	FALSE	FALSE
RAB1A	3.7912	99.8485	0.81024	4.21585	99.9539	0.837768	4.00197	99.9008	-0.0849203	3.34e-65	7.39e-61	FALSE	FALSE	FALSE	FALSE
RARRES2	3.698	99.9243	0.994117	3.62467	99.877	0.814612	3.66161	99.9008	0.0157309	0.196376	1	FALSE	FALSE	FALSE	FALSE
SNRPC	3.98722	99.9849	0.676877	3.1896	99.8156	0.826273	3.59133	99.9008	0.174275	3.37e-245	7.47e-241	FALSE	FALSE	FALSE	FALSE
ARPC2	3.37667	99.8485	0.798751	3.64797	99.9385	0.696121	3.51133	99.8932	-0.0601433	2.72e-41	6.02e-37	FALSE	FALSE	UP	FALSE
ARPC3	3.25744	99.9243	0.643093	3.17298	99.8617	0.78737	3.21552	99.8932	0.0200377	0.00220426	1	FALSE	FALSE	FALSE	FALSE
HNRNPK	3.45731	99.9091	0.690799	3.70407	99.877	0.749104	3.57979	99.8932	-0.0538826	4.66e-28	1.03e-23	FALSE	FALSE	DOWN	HP:0001344, HP:0002465
NDUFB2	5.30887	99.9394	0.915817	3.86011	99.8463	1.08815	4.5898	99.8932	0.260897	0	0	FALSE	FALSE	UP	FALSE
SRSF3	3.85649	99.894	0.810297	3.87137	99.8924	0.872356	3.86388	99.8932	-0.00306036	0.0612383	1	FALSE	FALSE	FALSE	FALSE
CD81	4.3899	99.8788	0.858104	3.53953	99.8924	0.847695	3.96783	99.8856	0.171704	4.42e-192	9.79e-188	FALSE	FALSE	FALSE	FALSE
FBL	4.31874	99.9243	0.939449	4.25968	99.8463	1.10513	4.28942	99.8856	0.0111664	0.0822871	1	FALSE	FALSE	FALSE	FALSE
MRPL24	4.11497	99.9091	0.809597	3.62062	99.8617	0.843004	3.8696	99.8856	0.101643	7.42e-66	1.64e-61	FALSE	FALSE	FALSE	FALSE
PPIC	4.58966	99.9394	0.800211	3.88675	99.8309	0.758094	4.24078	99.8856	0.134392	1.49e-118	3.3e-114	FALSE	FALSE	FALSE	FALSE
RAD23A	3.79842	99.9394	0.73683	3.37683	99.8309	0.740955	3.58917	99.8856	0.0919624	7.65e-59	1.69e-54	FALSE	FALSE	FALSE	FALSE
BSG	4.52995	99.9394	0.880635	3.5899	99.8156	0.829188	4.06337	99.8779	0.18632	4.59e-198	1.02e-193	FALSE	FALSE	UP	FALSE
GSK3B	3.88044	99.8788	1.07173	3.97327	99.877	1.20802	3.92652	99.8779	-0.0188422	0.000188885	1	FALSE	TRUE	FALSE	FALSE
MRPS16	3.82333	99.9394	0.67133	3.22544	99.8156	0.812292	3.52657	99.8779	0.132341	8.24e-145	1.82e-140	FALSE	FALSE	FALSE	FALSE
NDUFB1	4.23272	99.894	0.732229	3.31637	99.8617	0.873129	3.7779	99.8779	0.192517	0	0	FALSE	FALSE	DOWN	FALSE
PBDC1	3.77585	99.9394	0.754923	3.02516	99.8156	0.909507	3.40325	99.8779	0.171007	5.01e-231	1.11e-226	FALSE	FALSE	FALSE	FALSE
ANAPC15	3.75247	99.8637	0.984493	3.94774	99.877	1.04211	3.84939	99.8703	-0.0402666	1.79e-17	3.97e-13	FALSE	FALSE	FALSE	FALSE
PFDN1	3.53751	99.8788	0.753571	3.38995	99.8617	0.799629	3.46427	99.8703	0.0330598	1.32e-09	2.92e-05	FALSE	FALSE	FALSE	FALSE
PSMD3	3.55747	99.8637	0.785101	3.44238	99.877	0.829453	3.50035	99.8703	0.0255788	0.00667181	1	FALSE	FALSE	FALSE	FALSE
EMC4	3.59054	99.8485	0.773487	3.42474	99.877	0.834593	3.50825	99.8627	0.0367847	3.49e-09	7.73e-05	FALSE	FALSE	DOWN	FALSE
EML4	6.02119	99.9091	1.25019	5.05513	99.8156	1.54447	5.5417	99.8627	0.148027	3.32e-109	7.36e-105	FALSE	FALSE	FALSE	FALSE
HNRNPR	3.30526	99.8637	0.83269	3.56581	99.8617	0.92274	3.43458	99.8627	-0.0587591	1.27e-27	2.81e-23	FALSE	FALSE	FALSE	FALSE
MTDH	3.62325	99.9091	0.943447	3.24461	99.8156	0.898641	3.43532	99.8627	0.0854474	1.74e-49	3.85e-45	FALSE	FALSE	FALSE	FALSE
NOP10	4.67367	99.8788	1.23172	3.8199	99.8463	1.15958	4.24991	99.8627	0.163083	2.24e-140	4.97e-136	FALSE	FALSE	FALSE	FALSE
CLNS1A	3.36441	99.8485	0.73153	3.58042	99.8617	0.809922	3.47162	99.8551	-0.0483074	1.6e-23	3.55e-19	FALSE	FALSE	FALSE	FALSE
LOC101233349	4.1723	99.7274	1.13352	5.51891	99.9846	1.00212	4.84067	99.8551	-0.23139	0	0	FALSE	FALSE	FALSE	FALSE
LOC115492856	3.43442	99.7728	0.705317	3.97093	99.9385	0.767761	3.70071	99.8551	-0.114209	1.66e-109	3.67e-105	FALSE	FALSE	FALSE	FALSE
PFN2	3.54771	99.9243	0.80582	3.19849	99.7848	0.968079	3.37438	99.8551	0.0798982	2.23e-45	4.95e-41	FALSE	FALSE	FALSE	FALSE
ATRX	3.96201	99.894	0.796164	4.27356	99.8002	0.900034	4.11664	99.8474	-0.0608947	1.07e-34	2.36e-30	FALSE	FALSE	DOWN	HP:0001260, HP:0002357, HP:0000750
EDF1	3.75465	99.8485	0.724006	3.55835	99.8463	0.822599	3.65722	99.8474	0.0421612	5e-18	1.11e-13	FALSE	FALSE	FALSE	FALSE
GNB1	3.02246	99.8031	0.79094	3.41019	99.8924	0.892393	3.2149	99.8474	-0.0920245	2.41e-76	5.34e-72	FALSE	FALSE	FALSE	HP:0012049
MRPS15	3.44736	99.8485	0.754844	3.18077	99.8463	0.864042	3.31504	99.8474	0.0618155	2.9e-33	6.43e-29	FALSE	FALSE	FALSE	FALSE
NIP7	3.45086	99.8031	0.928716	4.12694	99.8924	1.04886	3.78642	99.8474	-0.141413	3.16e-165	6.99e-161	FALSE	FALSE	FALSE	FALSE
SSR3	3.50087	99.894	0.779773	3.41084	99.8002	0.705975	3.45618	99.8474	0.0202061	0.00787408	1	FALSE	FALSE	FALSE	FALSE
ANXA6	5.33287	99.7879	0.803229	4.55615	99.8924	0.910107	4.94736	99.8398	0.130849	2.21e-99	4.9e-95	FALSE	FALSE	UP	FALSE
CALU	3.91871	99.8334	1.17231	3.55412	99.8463	0.822424	3.73775	99.8398	0.0770139	5.72e-21	1.27e-16	FALSE	FALSE	FALSE	FALSE
EIF5A2	3.80014	99.8637	0.895375	4.49256	99.8156	1.06093	4.14382	99.8398	-0.13475	1.12e-121	2.49e-117	FALSE	FALSE	UP	FALSE
GATC	3.25939	99.9091	0.730741	3.40537	99.7694	0.88233	3.33185	99.8398	-0.033698	2.81e-10	6.21e-06	FALSE	FALSE	FALSE	FALSE
HP1BP3	3.32218	99.7879	0.853873	3.33204	99.8924	0.975555	3.32707	99.8398	-0.00227837	0.139709	1	FALSE	FALSE	FALSE	FALSE
LOC100189986	3.23459	99.8182	0.949765	3.51644	99.8617	0.930981	3.37448	99.8398	-0.0644375	2.14e-34	4.74e-30	FALSE	FALSE	FALSE	FALSE
MRPL23	4.37033	99.9394	0.862171	3.20252	99.7387	0.958449	3.7907	99.8398	0.245206	0	0	FALSE	FALSE	FALSE	FALSE
PA2G4	4.17851	99.8637	0.932552	4.15958	99.8156	0.995846	4.16912	99.8398	0.00366235	0.476102	1	FALSE	FALSE	FALSE	FALSE
PPP1CB	3.12921	99.7122	0.789221	3.46561	99.9693	0.799474	3.29618	99.8398	-0.0783215	5.04e-50	1.12e-45	FALSE	FALSE	UP	HP:0000750
SRP19	2.94781	99.8031	0.770729	3.09047	99.877	0.795175	3.01862	99.8398	-0.0354974	1.95e-14	4.33e-10	FALSE	FALSE	DOWN	FALSE
GPI	3.8534	99.8182	0.960354	3.83599	99.8463	1.01345	3.84476	99.8322	0.00359301	0.550251	1	FALSE	FALSE	UP	FALSE
ITM2A	3.19287	99.8031	0.831817	3.23105	99.8617	0.682188	3.21182	99.8322	-0.00906329	0.0297598	1	FALSE	FALSE	FALSE	FALSE
LOC100218025	3.07663	99.8637	0.775663	3.26425	99.8002	0.73971	3.16975	99.8322	-0.0449951	1.03e-16	2.27e-12	FALSE	FALSE	DOWN	FALSE
PSMD13	3.60454	99.8788	0.721921	3.07899	99.7848	0.776264	3.34369	99.8322	0.121193	2.23e-119	4.94e-115	FALSE	FALSE	FALSE	FALSE
VAMP8	3.5465	99.8334	0.88237	3.36132	99.8309	0.910672	3.45459	99.8322	0.0415839	2.21e-13	4.9e-09	FALSE	FALSE	UP	FALSE
VDAC3	3.31663	99.894	0.635736	3.27077	99.7694	0.798354	3.29387	99.8322	0.0106809	0.0367677	1	FALSE	FALSE	UP	FALSE
EIF4A3	3.17707	99.8031	0.64352	3.68274	99.8463	0.727153	3.42806	99.8245	-0.114273	5.05e-111	1.12e-106	FALSE	FALSE	FALSE	FALSE
MRPS33	3.69209	99.9091	0.779279	2.98825	99.7387	0.930939	3.34275	99.8245	0.162526	7.36e-210	1.63e-205	FALSE	FALSE	FALSE	FALSE
NDUFB9	3.16108	99.6819	1.31195	6.35517	99.9693	1.29206	4.74643	99.8245	-0.569629	0	0	FALSE	FALSE	UP	FALSE
SLC35B1	3.43307	99.8031	0.768669	3.08148	99.8463	0.822146	3.25856	99.8245	0.0826336	1.49e-51	3.3e-47	FALSE	FALSE	FALSE	FALSE
TMEM47	12.093	99.7879	1.92645	10.352	99.8617	2.09557	11.2289	99.8245	0.142684	2.34e-45	5.17e-41	FALSE	FALSE	DOWN	FALSE
CCT5	3.48684	99.8637	0.839794	3.57909	99.7694	0.867171	3.53263	99.8169	-0.0203512	2.6e-05	0.576542	FALSE	FALSE	FALSE	FALSE
CDC42	3.19658	99.8637	0.665944	3.02024	99.7694	0.771553	3.10905	99.8169	0.0429293	1.51e-16	3.35e-12	FALSE	FALSE	FALSE	HP:0000750, HP:0002465, HP:0001344
FAM32A	4.04227	99.8637	0.801731	3.17406	99.7694	0.838201	3.61135	99.8169	0.188966	1.42e-252	3.14e-248	FALSE	FALSE	FALSE	FALSE
NDUFS3	3.75567	99.7728	0.773741	3.23832	99.8617	0.806783	3.49889	99.8169	0.115171	4.85e-114	1.07e-109	FALSE	FALSE	FALSE	HP:0001260
SNRPB	2.85365	99.7728	0.777516	3.47343	99.8617	0.841371	3.16127	99.8169	-0.149135	1.05e-189	2.34e-185	FALSE	FALSE	DOWN	FALSE
ANKRD11	3.34817	99.7425	0.948625	3.26713	99.877	1.05565	3.30795	99.8093	0.0188137	0.0320869	1	FALSE	FALSE	FALSE	HP:0000750
NDFIP1	2.84032	99.7879	0.760119	3.27699	99.8309	0.71759	3.05705	99.8093	-0.107692	6.11e-105	1.35e-100	FALSE	FALSE	FALSE	FALSE
SNAPIN	3.514	99.8334	0.873974	3.00873	99.7848	0.928225	3.26322	99.8093	0.118708	1.12e-105	2.49e-101	FALSE	FALSE	FALSE	FALSE
UBE2N	3.37719	99.8637	0.731917	2.90186	99.7541	0.775507	3.14126	99.8093	0.114952	4.66e-93	1.03e-88	FALSE	FALSE	FALSE	FALSE
CHTOP	3.18053	99.7576	0.8879	3.02946	99.8463	0.968414	3.10555	99.8016	0.0368076	4.67e-07	0.0103411	FALSE	FALSE	FALSE	FALSE
MDH1	2.98707	99.7425	0.765881	3.15356	99.8617	0.746635	3.06971	99.8016	-0.040908	1.03e-19	2.28e-15	FALSE	FALSE	UP	FALSE
MRPS11	3.21908	99.6819	1.01461	3.85936	99.9231	0.947555	3.53687	99.8016	-0.141289	2.28e-156	5.05e-152	FALSE	FALSE	FALSE	FALSE
NOP16	3.45501	99.8788	0.796515	3.81377	99.7233	0.924087	3.63308	99.8016	-0.0774503	1.97e-49	4.35e-45	FALSE	FALSE	FALSE	FALSE
POLR2E	3.5405	99.8637	0.710852	2.89442	99.7387	0.804842	3.21983	99.8016	0.153492	2.89e-170	6.39e-166	FALSE	FALSE	FALSE	FALSE
RHEB	3.18728	99.7728	0.835452	2.94366	99.8309	0.749871	3.06637	99.8016	0.0599429	2.95e-22	6.53e-18	FALSE	FALSE	FALSE	FALSE
ENY2	3.55849	99.8334	0.848097	3.58168	99.7541	0.894231	3.57	99.794	-0.00507418	0.0339886	1	FALSE	FALSE	FALSE	FALSE
MRPS6	4.00285	99.7728	1.31498	4.30163	99.8156	1.42794	4.15115	99.794	-0.0580083	6e-21	1.33e-16	FALSE	FALSE	DOWN	FALSE
ARF6	3.94451	99.8182	1.04365	3.45172	99.7541	1.06439	3.69992	99.7864	0.104986	6.42e-64	1.42e-59	FALSE	FALSE	FALSE	FALSE
DDOST	3.15676	99.6668	0.719768	3.37904	99.9078	0.710186	3.26708	99.7864	-0.0520944	2.23e-28	4.93e-24	FALSE	FALSE	FALSE	HP:0001260
RANBP1	2.85629	99.7274	0.747101	3.78433	99.8463	0.930273	3.31691	99.7864	-0.215639	0	0	FALSE	FALSE	FALSE	FALSE
TMEM167A	3.40766	99.7425	0.834364	3.50027	99.8309	0.803721	3.45363	99.7864	-0.0207948	1.51e-05	0.334601	FALSE	FALSE	UP	FALSE
TSPAN3	2.98538	99.6819	0.983129	3.56255	99.8924	0.843487	3.27185	99.7864	-0.13525	1.81e-123	4.01e-119	FALSE	FALSE	UP	FALSE
CHCHD10	3.90749	99.8485	1.06524	4.27899	99.708	1.2838	4.09188	99.7788	-0.072973	9.85e-40	2.18e-35	FALSE	FALSE	UP	HP:0001618, HP:0001260, HP:0002300
CTNNA1	3.17836	99.7425	0.817112	3.2402	99.8156	0.908413	3.20905	99.7788	-0.0146926	0.000344591	1	FALSE	FALSE	UP	FALSE
SET	3.4435	99.8182	0.743629	3.5117	99.7387	0.888624	3.47735	99.7788	-0.0152307	1.28e-05	0.283365	FALSE	FALSE	FALSE	HP:0001260, HP:0002465, HP:0000750
ATG12	2.76139	99.8031	0.766445	2.8316	99.7387	0.819896	2.79624	99.7711	-0.0184932	0.000250019	1	FALSE	FALSE	FALSE	FALSE
CDC37	3.24921	99.7728	0.773942	3.01871	99.7694	0.775018	3.1348	99.7711	0.0557722	8.96e-22	1.98e-17	FALSE	FALSE	FALSE	FALSE
EIF3L	3.33754	99.8334	0.773048	2.8436	99.708	0.892867	3.09238	99.7711	0.120898	3.34e-103	7.4e-99	FALSE	FALSE	FALSE	FALSE
ELOB	4.46046	99.8334	1.07323	2.85552	99.708	0.965204	3.66386	99.7711	0.348027	0	0	FALSE	FALSE	DOWN	FALSE
LSM8	2.76985	99.8031	0.770136	2.67264	99.7387	0.854779	2.7216	99.7711	0.0261259	9.32e-05	1	FALSE	FALSE	FALSE	FALSE
PSAP	3.67295	99.7274	0.951344	3.5273	99.8156	1.18517	3.60066	99.7711	0.0316646	1.28e-07	0.0028328	FALSE	FALSE	FALSE	HP:0002465, HP:0001260, HP:0002371
PSMD2	3.45782	99.8334	0.74462	3.23183	99.708	0.847083	3.34565	99.7711	0.0520256	3.08e-20	6.82e-16	FALSE	FALSE	FALSE	FALSE
SRSF2	2.70804	99.7879	0.694011	3.02881	99.7541	0.806856	2.86725	99.7711	-0.0829668	1.01e-61	2.23e-57	FALSE	FALSE	DOWN	FALSE
COPE	3.29707	99.8031	0.838805	3.0218	99.7233	0.782192	3.16044	99.7635	0.0662046	1.33e-26	2.94e-22	FALSE	FALSE	FALSE	FALSE
DDX3X	3.11777	99.7728	0.778081	3.11123	99.7541	0.835511	3.11452	99.7635	0.00158911	0.777975	1	FALSE	FALSE	FALSE	FALSE
EIF5B	3.35918	99.7728	0.861736	3.62654	99.7541	0.976594	3.49188	99.7635	-0.0595252	5.56e-29	1.23e-24	FALSE	FALSE	FALSE	FALSE
LOC100219971	3.01742	99.7122	0.705562	3.25378	99.8156	0.826919	3.13474	99.7635	-0.0571686	1.71e-32	3.78e-28	FALSE	FALSE	FALSE	FALSE
LOC100231893	3.02708	99.6516	0.916774	3.1012	99.877	0.923536	3.06387	99.7635	-0.0182381	4.54e-05	1	FALSE	FALSE	FALSE	FALSE
LOC115498434	3.21356	99.6365	0.887164	3.93451	99.8924	0.848923	3.57139	99.7635	-0.157945	3.12e-162	6.9e-158	FALSE	FALSE	UP	FALSE
MRPL27	3.36556	99.8485	0.738793	3.39205	99.6772	0.873533	3.37871	99.7635	-0.00604913	0.33263	1	FALSE	FALSE	FALSE	FALSE
ARPP19	2.88329	99.6819	0.865215	3.65437	99.8309	0.849956	3.26601	99.7559	-0.181125	1.46e-253	3.23e-249	FALSE	FALSE	DOWN	FALSE
EPRS	3.45239	99.7728	0.811244	3.83814	99.7387	1.01818	3.64386	99.7559	-0.0830892	2.52e-57	5.59e-53	FALSE	FALSE	FALSE	FALSE
NDUFA2	3.0508	99.7576	0.831701	2.87483	99.7541	0.978334	2.96346	99.7559	0.0444113	2.68e-17	5.93e-13	FALSE	FALSE	FALSE	HP:0002465
NDUFA5	3.75294	99.9243	0.843064	2.98441	99.585	0.976591	3.37149	99.7559	0.176375	1.41e-179	3.11e-175	FALSE	FALSE	UP	FALSE
SRSF1	2.84583	99.7728	0.714532	3.05144	99.7387	0.897898	2.94788	99.7559	-0.0520831	1.13e-26	2.51e-22	FALSE	FALSE	FALSE	FALSE
WDR83OS	3.58878	99.8182	0.823993	2.88609	99.6926	0.91612	3.24001	99.7559	0.166209	3.39e-199	7.51e-195	FALSE	FALSE	FALSE	FALSE
WBP11	3.24508	99.9091	0.762114	2.93518	99.585	0.863768	3.09126	99.7482	0.0758049	3.19e-44	7.06e-40	FALSE	FALSE	FALSE	FALSE
KPNA4	3.38901	99.7425	0.922051	3.32172	99.7387	0.94074	3.35561	99.7406	0.0154496	0.342823	1	FALSE	FALSE	FALSE	FALSE
PCLAF	3.19391	99.5153	1.00872	4.31366	99.9693	0.859447	3.74968	99.7406	-0.236647	0	0	FALSE	FALSE	FALSE	FALSE
SLC25A6	3.71212	99.8334	0.78201	3.49211	99.6465	0.991688	3.60292	99.7406	0.0478161	3.08e-17	6.83e-13	FALSE	FALSE	UP	FALSE
TMED10	3.36195	99.8182	0.905743	2.76544	99.6619	0.86504	3.06588	99.7406	0.147054	6.78e-143	1.5e-138	FALSE	FALSE	FALSE	FALSE
ACO2	2.96341	99.8334	0.679625	2.82484	99.6311	0.819063	2.89463	99.733	0.0355892	2.16e-09	4.78e-05	FALSE	FALSE	UP	FALSE
CADM1	4.70272	99.8637	1.22552	3.66805	99.6004	1.33301	4.18917	99.733	0.200201	9.46e-162	2.1e-157	FALSE	FALSE	FALSE	FALSE
CDV3	3.38954	99.7576	0.993949	3.11269	99.708	1.11998	3.25213	99.733	0.0651486	3.32e-30	7.36e-26	FALSE	FALSE	UP	FALSE
TOMM7	3.57457	99.6819	1.10863	3.33985	99.7848	1.14372	3.45807	99.733	0.0526722	2.77e-23	6.12e-19	FALSE	FALSE	UP	FALSE
ATP1A1	4.12644	99.894	0.92811	3.59637	99.5543	1.03221	3.86335	99.7254	0.109145	2.84e-68	6.28e-64	FALSE	FALSE	BOTH	FALSE
ATP6V0C	2.89073	99.6365	0.904654	3.23345	99.8156	0.884152	3.06084	99.7254	-0.084421	2.66e-63	5.89e-59	FALSE	FALSE	FALSE	FALSE
C13H5orf24	2.95312	99.6062	1.11023	3.57492	99.8463	1.00886	3.26174	99.7254	-0.146085	5.11e-159	1.13e-154	FALSE	FALSE	FALSE	FALSE
HNRNPA3	4.2612	99.7879	1.11219	4.37051	99.6619	1.37925	4.31546	99.7254	-0.0205643	0.00061184	1	FALSE	FALSE	FALSE	FALSE
LOC105759663	3.10164	99.6062	1.22748	3.50626	99.8463	1.12938	3.30247	99.7254	-0.0940822	1.5e-74	3.31e-70	FALSE	FALSE	UP	FALSE
LOC115497287	3.01838	99.5759	0.966398	3.53567	99.877	0.891696	3.27513	99.7254	-0.121095	1.2e-128	2.65e-124	FALSE	FALSE	FALSE	FALSE
PDIA6	3.15661	99.6516	1.05623	3.70474	99.8002	0.958625	3.42867	99.7254	-0.123871	6.53e-107	1.45e-102	FALSE	FALSE	DOWN	FALSE
SEC11A	3.01038	99.5759	0.737068	3.58648	99.877	0.77618	3.29632	99.7254	-0.134227	3.29e-140	7.28e-136	FALSE	FALSE	FALSE	FALSE
SYF2	2.97769	99.7879	0.689281	2.63787	99.6619	0.801316	2.80903	99.7254	0.0893027	6.24e-70	1.38e-65	FALSE	FALSE	FALSE	FALSE
LOC100231852	2.73954	99.5607	0.68335	3.08816	99.877	0.678285	2.91257	99.7177	-0.0891306	2.46e-50	5.46e-46	FALSE	FALSE	UP	FALSE
BTF3L4	2.81451	99.6062	0.911658	3.21943	99.8156	0.93294	3.01549	99.7101	-0.100886	6.01e-78	1.33e-73	FALSE	FALSE	FALSE	FALSE
CLTB	2.44403	99.6516	0.725619	2.68307	99.7694	0.827996	2.56267	99.7101	-0.0671037	2.04e-42	4.51e-38	FALSE	FALSE	FALSE	FALSE
ILK	2.90932	99.5759	0.992702	3.01013	99.8463	0.860844	2.95936	99.7101	-0.0254587	8.62e-08	0.00190772	FALSE	FALSE	UP	FALSE
PSMC5	3.34711	99.6971	0.779719	3.2817	99.7233	0.790696	3.31465	99.7101	0.0151625	0.0216582	1	FALSE	FALSE	DOWN	FALSE
SMIM11A	4.13284	99.8334	1.01587	3.56706	99.585	1.2457	3.85203	99.7101	0.116789	6.23e-100	1.38e-95	FALSE	FALSE	FALSE	FALSE
UBE2I	2.6028	99.6213	0.725536	2.84902	99.8002	0.732105	2.72501	99.7101	-0.0661088	4.74e-36	1.05e-31	FALSE	FALSE	FALSE	FALSE
EIF3M	3.00852	99.6062	0.868378	3.19022	99.8002	0.814637	3.0987	99.7025	-0.0443308	2.57e-18	5.69e-14	FALSE	FALSE	FALSE	FALSE
GABARAP	2.63727	99.6365	0.767281	2.78401	99.7694	0.84118	2.7101	99.7025	-0.0395525	9.66e-11	2.14e-06	FALSE	FALSE	DOWN	FALSE
MRPL12	3.34126	99.7425	0.757924	3.14696	99.6619	0.925635	3.24482	99.7025	0.04579	1.29e-20	2.85e-16	FALSE	FALSE	FALSE	HP:0001260
NR2F2	3.87854	99.485	1.70911	5.39342	99.9231	1.43384	4.63043	99.7025	-0.270423	1.89e-299	4.18e-295	FALSE	FALSE	DOWN	FALSE
NUDT21	2.55627	99.6819	0.669002	2.64937	99.7233	0.759833	2.60248	99.7025	-0.0258416	9.03e-08	0.00199898	FALSE	FALSE	FALSE	FALSE
CAPRIN1	3.35024	99.8637	0.733324	2.84125	99.5235	0.939381	3.09761	99.6948	0.124432	8.67e-125	1.92e-120	FALSE	FALSE	UP	FALSE
CWC15	2.65604	99.7879	0.75591	2.70149	99.6004	0.7746	2.6786	99.6948	-0.0123537	0.00317731	1	FALSE	FALSE	FALSE	FALSE
PSMC3	3.54199	99.7122	0.777135	2.81569	99.6772	0.825366	3.1815	99.6948	0.174245	1.8e-185	3.98e-181	FALSE	FALSE	FALSE	FALSE
NDUFS6	2.84601	99.7879	0.789849	2.56657	99.585	0.906964	2.70732	99.6872	0.0754309	1.24e-47	2.74e-43	FALSE	FALSE	FALSE	FALSE
PFDN6	3.04292	99.7122	0.845362	2.72771	99.6619	0.908833	2.88647	99.6872	0.081173	3.61e-53	7.99e-49	FALSE	FALSE	FALSE	FALSE
SSRP1	3.31649	99.7728	0.68961	2.53842	99.6004	0.793544	2.93031	99.6872	0.198763	6.32e-265	1.4e-260	FALSE	FALSE	FALSE	FALSE
ILF2	3.04758	99.6213	0.813705	3.00048	99.7387	0.725008	3.0242	99.6796	0.0117061	0.148056	1	FALSE	FALSE	FALSE	FALSE
LOC115492526	6.93024	99.591	3.29144	8.42767	99.7694	3.22419	7.67347	99.6796	-0.172966	4.51e-45	9.98e-41	FALSE	FALSE	FALSE	FALSE
U2AF2	3.33866	99.7728	0.707728	2.74723	99.585	0.840533	3.04511	99.6796	0.14655	4.11e-160	9.09e-156	FALSE	FALSE	FALSE	FALSE
UQCR11	3.29879	99.8485	0.839884	2.56616	99.5081	0.924449	2.93515	99.6796	0.186844	3.77e-249	8.36e-245	FALSE	FALSE	FALSE	FALSE
LOC100190026	3.02805	99.7122	0.816633	3.3358	99.6311	0.92745	3.1808	99.672	-0.0736221	3.3e-45	7.3e-41	FALSE	FALSE	FALSE	FALSE
NDUFV2	2.76451	99.6516	0.708057	2.5617	99.6926	0.766317	2.66385	99.672	0.0553792	7.29e-21	1.61e-16	FALSE	FALSE	UP	HP:0001260
SON	2.72865	99.591	0.951042	2.94196	99.7541	1.1128	2.83452	99.672	-0.0556317	1.09e-25	2.41e-21	FALSE	FALSE	FALSE	FALSE
TOMM20	2.7909	99.6668	0.908007	2.91477	99.6772	0.890864	2.85238	99.672	-0.0321537	9.74e-12	2.16e-07	FALSE	FALSE	FALSE	FALSE
CLIC4	2.75975	99.6213	0.834229	2.97973	99.708	1.05608	2.86893	99.6643	-0.0568613	1.42e-27	3.15e-23	FALSE	FALSE	UP	FALSE
GNAI2	2.98975	99.4547	0.980947	3.66137	99.877	0.975586	3.3231	99.6643	-0.155579	6.38e-179	1.41e-174	FALSE	FALSE	DOWN	FALSE
METAP2	3.13305	99.7879	0.854813	2.80459	99.5389	0.941836	2.97002	99.6643	0.0828081	5.18e-49	1.15e-44	FALSE	FALSE	FALSE	FALSE
NCOR2	3.75973	99.8637	1.02737	3.16889	99.462	1.2484	3.46648	99.6643	0.13254	2.43e-93	5.37e-89	FALSE	FALSE	FALSE	FALSE
PPA1	2.89894	99.591	0.760135	3.12755	99.7233	0.912124	3.01241	99.6567	-0.0569797	5.56e-25	1.23e-20	FALSE	FALSE	UP	FALSE
SRSF6	2.48511	99.5002	0.749969	2.92283	99.8156	0.810222	2.70237	99.6567	-0.118311	4.62e-109	1.02e-104	FALSE	FALSE	FALSE	FALSE
TOMM22	3.07173	99.8182	0.722709	2.53544	99.4928	0.83138	2.80555	99.6567	0.14123	1.31e-146	2.9e-142	FALSE	FALSE	FALSE	FALSE
ACTN1	3.4516	99.7728	1.26685	2.69831	99.5081	1.04622	3.07772	99.6414	0.185387	3.5e-186	7.75e-182	FALSE	FALSE	UP	FALSE
LOC100225003	2.7762	99.4093	0.93635	3.95661	99.877	0.822097	3.36208	99.6414	-0.272005	0	0	FALSE	FALSE	UP	FALSE
MANF	3.68793	99.4093	1.2416	4.71438	99.877	1.01455	4.19739	99.6414	-0.197994	1.64e-235	3.63e-231	FALSE	FALSE	FALSE	FALSE
MLF2	2.62137	99.4396	0.782827	3.04898	99.8463	0.743638	2.83361	99.6414	-0.111614	1.8e-97	3.99e-93	FALSE	FALSE	FALSE	FALSE
CALD1	7.62576	99.4244	2.34895	6.82122	99.8309	1.45456	7.22644	99.6262	0.0979134	8.13e-09	0.000179963	FALSE	FALSE	FALSE	FALSE
CNN3	3.2035	99.4244	1.39315	3.55232	99.8309	1.06576	3.37663	99.6262	-0.0797188	2.08e-46	4.6e-42	FALSE	FALSE	UP	FALSE
EIF3D	2.8297	99.591	0.834884	2.73044	99.6619	0.80763	2.78044	99.6262	0.02626	0.00052818	1	FALSE	FALSE	FALSE	FALSE
PDAP1	2.85731	99.7122	0.812764	2.7196	99.5389	0.929782	2.78896	99.6262	0.0363538	1.8e-11	3.98e-07	FALSE	FALSE	FALSE	FALSE
SDE2	2.60869	99.6365	0.752221	2.70432	99.6157	0.808143	2.65615	99.6262	-0.0261552	6.32e-07	0.0139991	FALSE	FALSE	FALSE	FALSE
SEM1	3.00952	99.7122	0.877539	2.81574	99.5389	0.984468	2.91334	99.6262	0.0495363	3.49e-16	7.73e-12	FALSE	FALSE	UP	FALSE
THRAP3	2.82493	99.6062	0.834589	2.91532	99.6465	0.931115	2.86979	99.6262	-0.0233571	2.86e-06	0.0632132	FALSE	FALSE	FALSE	FALSE
LOC115492001	2.87411	99.6365	0.803369	2.66268	99.6004	0.842774	2.76917	99.6186	0.0561217	4.94e-20	1.09e-15	FALSE	FALSE	FALSE	FALSE
PPP1CA	2.9316	99.8031	0.683777	2.30442	99.4313	0.73734	2.6203	99.6186	0.173787	1.26e-216	2.8e-212	FALSE	FALSE	FALSE	FALSE
RALBP1	2.94757	99.7425	0.88145	2.64483	99.4928	0.97807	2.79731	99.6186	0.0797891	6.18e-45	1.37e-40	FALSE	FALSE	FALSE	FALSE
SPTBN1	8.39991	99.8788	1.73352	5.38916	99.3544	1.9942	6.90556	99.6186	0.386097	0	0	FALSE	FALSE	FALSE	FALSE
DNAJC8	2.56824	99.6668	0.718009	2.52846	99.5543	0.812901	2.54849	99.6109	0.0112104	0.134283	1	FALSE	FALSE	FALSE	FALSE
HSPD1	3.12957	99.4244	1.19375	4.78131	99.8002	1.1239	3.94939	99.6109	-0.336457	0	0	FALSE	FALSE	UP	FALSE
NAXE	2.97468	99.6365	0.858408	2.4519	99.585	0.853355	2.71521	99.6109	0.141017	3.34e-149	7.4e-145	FALSE	FALSE	FALSE	FALSE
SNU13	2.8225	99.6213	0.837631	2.82837	99.6004	0.955606	2.82541	99.6109	-0.00153465	0.511376	1	FALSE	FALSE	FALSE	FALSE
TCF12	3.28697	99.5607	1.0598	3.23997	99.6619	1.09864	3.26364	99.6109	0.0110223	0.840051	1	FALSE	FALSE	DOWN	FALSE
COPS9	3.12898	99.5456	1.13591	2.98379	99.6619	1.07851	3.05692	99.6033	0.035797	1.53e-06	0.0338971	FALSE	FALSE	FALSE	FALSE
HIGD2A	2.64679	99.6213	0.858511	2.43947	99.585	0.949408	2.54389	99.6033	0.0585321	5.08e-26	1.13e-21	FALSE	FALSE	FALSE	FALSE
LOC105758912	3.25611	99.8334	0.835969	2.66961	99.3698	0.903193	2.96501	99.6033	0.148272	3.3e-161	7.31e-157	FALSE	FALSE	DOWN	FALSE
CENPH	3.16506	99.5153	1.05783	3.42482	99.6772	0.939625	3.29399	99.5957	-0.0604982	2.69e-37	5.96e-33	FALSE	FALSE	UP	FALSE
HNRNPM	2.67838	99.6668	0.725689	2.60951	99.5235	0.871742	2.6442	99.5957	0.0189025	0.0204947	1	FALSE	FALSE	FALSE	FALSE
PPIL1	3.59294	99.894	0.833376	2.19689	99.293	0.919119	2.90003	99.5957	0.362344	0	0	FALSE	FALSE	DOWN	FALSE
RAB7A	2.75524	99.3184	0.994453	3.87691	99.877	0.874295	3.31197	99.5957	-0.26136	0	0	FALSE	FALSE	FALSE	FALSE
MT-ND6	4.21103	99.7576	1.22433	2.96988	99.4159	1.15083	3.595	99.588	0.272042	2.57e-269	5.69e-265	FALSE	FALSE	FALSE	FALSE
MYH10	3.89958	99.5456	1.58047	3.97567	99.6311	1.38303	3.93735	99.588	-0.0154104	8.89e-05	1	FALSE	FALSE	FALSE	FALSE
PSMB6	2.76911	99.5456	0.736553	2.70783	99.6311	0.80139	2.73869	99.588	0.0163931	0.000265798	1	FALSE	FALSE	DOWN	FALSE
DCN	7.77666	99.3487	1.86461	5.93493	99.8156	1.51352	6.86254	99.5804	0.235526	8.99e-147	1.99e-142	FALSE	FALSE	UP	FALSE
DNAJB11	2.42783	99.5153	0.71179	2.46342	99.6465	0.795104	2.44549	99.5804	-0.0103288	0.0128001	1	FALSE	FALSE	FALSE	FALSE
DNAJC9	3.09895	99.5759	0.968665	3.10828	99.585	1.05557	3.10358	99.5804	-0.00227382	0.0369944	1	FALSE	FALSE	FALSE	FALSE
DUT	3.2675	99.2275	1.11334	4.81246	99.9385	0.969621	4.03432	99.5804	-0.308977	0	0	FALSE	FALSE	FALSE	FALSE
MATR3	3.20867	99.6668	0.938946	3.22007	99.4928	1.1412	3.21433	99.5804	-0.00270487	0.28862	1	FALSE	FALSE	FALSE	HP:0001260
PNRC1	3.4053	99.379	1.22784	3.91886	99.7848	1.04193	3.6602	99.5804	-0.110268	9.06e-68	2.01e-63	FALSE	FALSE	FALSE	FALSE
RPA2	2.5448	99.3941	0.741949	3.04206	99.7694	0.740392	2.79161	99.5804	-0.131272	4.69e-122	1.04e-117	FALSE	FALSE	FALSE	FALSE
TIMM17A	3.19487	99.8182	0.834869	2.67283	99.3391	0.877372	2.93576	99.5804	0.132899	5.7e-129	1.26e-124	FALSE	FALSE	UP	FALSE
NDUFV3	2.47396	99.485	0.903967	2.75772	99.6619	0.933216	2.6148	99.5728	-0.078516	1.38e-48	3.05e-44	FALSE	FALSE	UP	FALSE
PSMA2	2.67187	99.591	0.731449	2.67973	99.5543	0.704547	2.67577	99.5728	-0.00213704	0.281143	1	FALSE	FALSE	FALSE	FALSE
VCL	3.77498	99.5607	1.13791	3.83118	99.585	1.24686	3.80287	99.5728	-0.0117022	0.027596	1	FALSE	FALSE	FALSE	FALSE
ATP1B3	2.88247	99.6062	0.852536	2.79822	99.5235	0.954617	2.84065	99.5652	0.0219412	0.00123494	1	FALSE	FALSE	FALSE	FALSE
GRB2	2.91158	99.6819	0.840816	2.54994	99.4467	1.03874	2.73208	99.5652	0.0970106	2.08e-62	4.61e-58	FALSE	FALSE	FALSE	FALSE
COL1A2	7.9542	99.3941	3.72695	5.98707	99.7233	2.35451	6.97784	99.5575	0.248061	1.09e-51	2.42e-47	FALSE	FALSE	FALSE	HP:0002357, HP:0002381, HP:0002300, HP:0010529
NDUFB10	2.5404	99.5759	0.800996	2.45713	99.5389	0.856398	2.49907	99.5575	0.0238034	4.07e-06	0.0900741	FALSE	FALSE	FALSE	FALSE
PNO1	3.07089	99.5304	1.02505	3.37851	99.585	1.13487	3.22357	99.5575	-0.0728467	2.95e-33	6.53e-29	FALSE	FALSE	FALSE	FALSE
SERPINE2	2.63556	99.2427	1.07521	3.49092	99.877	0.872423	3.06011	99.5575	-0.211295	1.49e-229	3.29e-225	FALSE	FALSE	DOWN	FALSE
TIMM10B	3.23716	99.3638	1.2147	3.83637	99.7541	1.07347	3.53457	99.5575	-0.132273	6.47e-124	1.43e-119	FALSE	FALSE	DOWN	FALSE
AKAP12	4.56972	99.3335	2.05748	4.49262	99.7694	1.63324	4.53145	99.5499	0.0139402	1.53e-06	0.0338381	FALSE	FALSE	UP	FALSE
CENPK	2.22823	99.5153	0.709606	2.43296	99.585	0.775641	2.32984	99.5499	-0.0614867	7.62e-31	1.69e-26	FALSE	FALSE	FALSE	FALSE
DDX46	2.87537	99.7122	0.815121	2.62745	99.3852	0.947827	2.75232	99.5499	0.0661106	6.56e-21	1.45e-16	FALSE	FALSE	FALSE	FALSE
LOC115491477	3.21432	99.6516	0.772586	2.78569	99.4467	0.900556	3.00158	99.5499	0.107261	2.34e-70	5.19e-66	FALSE	FALSE	FALSE	FALSE
MRPL18	2.44749	99.5153	0.75052	2.61142	99.585	0.881502	2.52885	99.5499	-0.0464553	1e-21	2.21e-17	FALSE	FALSE	FALSE	FALSE
C22H2orf68	2.553	99.5607	0.727704	2.39302	99.5235	0.820449	2.47359	99.5423	0.0460731	9.26e-18	2.05e-13	FALSE	FALSE	DOWN	FALSE
ATP5MD	3.75066	99.7274	1.01144	3.02525	99.3391	1.26138	3.39061	99.5346	0.165696	2.24e-203	4.95e-199	FALSE	FALSE	FALSE	FALSE
ENAH	3.70766	99.7122	1.16779	3.24667	99.3544	1.25809	3.47885	99.5346	0.103056	6.23e-32	1.38e-27	FALSE	FALSE	FALSE	FALSE
LOC100232514	2.92221	99.7425	0.767006	2.71932	99.3237	1.01289	2.82151	99.5346	0.0531126	1.51e-21	3.34e-17	FALSE	FALSE	FALSE	FALSE
LOC105759976	2.8811	99.5607	0.884205	2.91355	99.5081	0.944072	2.89721	99.5346	-0.00832417	0.0774493	1	FALSE	FALSE	FALSE	FALSE
MBNL1	3.17192	99.6819	1.05597	3.09222	99.3698	1.16213	3.13236	99.527	0.0192878	0.0285292	1	FALSE	FALSE	UP	FALSE
RDX	2.38258	99.3941	0.781844	2.75206	99.6619	0.88043	2.56597	99.527	-0.103668	2.13e-83	4.71e-79	FALSE	FALSE	DOWN	FALSE
SNRPA1	2.81308	99.3184	1.06072	4.08492	99.7387	1.1543	3.44435	99.527	-0.287842	1.95e-307	4.33e-303	FALSE	FALSE	FALSE	FALSE
MAP4K4	2.89283	99.5304	1.11927	2.77622	99.5081	1.25049	2.83495	99.5194	0.0304126	1.48e-05	0.327159	FALSE	FALSE	DOWN	FALSE
CAV1	4.84253	99.2729	1.55662	4.73875	99.7541	1.12002	4.79102	99.5117	0.0179214	0.00903313	1	FALSE	FALSE	FALSE	FALSE
CISD2	2.58486	99.4396	0.898313	2.54636	99.5696	0.866109	2.56575	99.5041	0.0107972	0.0728439	1	FALSE	FALSE	FALSE	HP:0001260
TFG	2.46585	99.5456	0.91745	2.4483	99.462	0.855442	2.45714	99.5041	0.00507653	0.831309	1	FALSE	FALSE	FALSE	FALSE
USP10	2.76364	99.591	0.874662	2.80385	99.4159	1.05193	2.7836	99.5041	-0.0106249	0.00647121	1	FALSE	FALSE	FALSE	FALSE
LOC100190186	4.44028	99.379	1.04362	2.79628	99.6157	0.875829	3.6243	99.4965	0.359809	0	0	FALSE	FALSE	FALSE	FALSE
PDPN	4.54947	99.7576	1.50249	3.75127	99.2315	1.42834	4.15329	99.4965	0.155291	5.45e-85	1.21e-80	FALSE	FALSE	FALSE	FALSE
PMVK	2.75925	99.5304	0.856511	2.53449	99.462	0.930918	2.64769	99.4965	0.0616498	4.14e-23	9.17e-19	FALSE	FALSE	UP	FALSE
PPIG	2.49019	99.1669	0.993998	3.11754	99.8309	0.914207	2.80156	99.4965	-0.165299	4.25e-197	9.41e-193	FALSE	FALSE	FALSE	FALSE
PSMD1	3.09123	99.7274	0.899688	2.71824	99.2622	1.0437	2.9061	99.4965	0.0955961	2.83e-65	6.26e-61	FALSE	FALSE	FALSE	FALSE
ZC3H13	2.62443	99.5002	0.8957	2.96314	99.4928	1.04333	2.79255	99.4965	-0.0893384	1.82e-62	4.02e-58	FALSE	FALSE	FALSE	FALSE
ATOX1	2.58004	99.3487	1.05181	2.83389	99.6311	1.01434	2.70603	99.4889	-0.068505	3.23e-44	7.15e-40	FALSE	FALSE	FALSE	FALSE
MTPN	2.98396	99.6365	1.03611	2.63643	99.3391	1.05968	2.81147	99.4889	0.0912722	2.5e-44	5.54e-40	FALSE	FALSE	DOWN	FALSE
ALDOC	2.94763	99.5002	1.14843	2.95437	99.462	1.10931	2.95097	99.4812	-0.00170698	0.619353	1	FALSE	FALSE	FALSE	FALSE
CIAO2B	3.10912	99.6365	0.960128	2.41767	99.3237	0.966212	2.76593	99.4812	0.184248	1.99e-177	4.41e-173	FALSE	FALSE	DOWN	FALSE
CTNNB1	2.69165	99.5153	0.791699	2.51258	99.4467	0.851469	2.60277	99.4812	0.0497249	2.6e-15	5.75e-11	FALSE	FALSE	DOWN	HP:0001344, HP:0002465
MGST3	2.73237	99.2427	1.00845	3.07935	99.7233	0.948994	2.90459	99.4812	-0.0888939	6.42e-64	1.42e-59	FALSE	FALSE	UP	FALSE
TAF12	2.54296	99.485	0.668816	2.3971	99.4774	0.741323	2.47056	99.4812	0.042042	1.36e-11	3.01e-07	FALSE	FALSE	FALSE	FALSE
TXNL1	3.00546	99.5759	0.888424	2.57329	99.3852	0.84046	2.79096	99.4812	0.114172	1.11e-72	2.45e-68	FALSE	FALSE	FALSE	FALSE
FAM120A	3.15063	99.2881	1.06981	3.68988	99.6619	1.1535	3.41828	99.4736	-0.122146	1.65e-110	3.65e-106	FALSE	FALSE	FALSE	FALSE
CHD4	2.7052	99.5759	0.941517	2.68724	99.3544	1.11115	2.69629	99.466	0.00485841	0.8017	1	FALSE	FALSE	FALSE	FALSE
ANAPC13	2.8136	99.5456	0.784649	2.53799	99.3698	0.854858	2.6768	99.4583	0.0750159	5.85e-42	1.3e-37	FALSE	FALSE	FALSE	FALSE
CZH18orf32	2.5081	99.4244	0.729569	2.36279	99.4928	0.778078	2.43598	99.4583	0.0423016	1.55e-11	3.43e-07	FALSE	FALSE	FALSE	FALSE
EIF2S3	2.79235	99.3335	1.05759	3.30952	99.585	1.09448	3.04904	99.4583	-0.12784	6.33e-99	1.4e-94	FALSE	FALSE	FALSE	HP:0001260, HP:0000750
HMGN2	2.76402	99.0912	1.06471	3.66542	99.8309	1.01575	3.21142	99.4583	-0.214692	1.31e-233	2.9e-229	FALSE	FALSE	FALSE	FALSE
MRPS21	2.72352	99.4244	0.941134	2.56175	99.4928	0.862148	2.64323	99.4583	0.044416	1.04e-13	2.3e-09	FALSE	FALSE	FALSE	FALSE
P4HB	2.66135	99.3487	1.02308	2.95942	99.5696	0.935267	2.80929	99.4583	-0.0782647	1.15e-43	2.54e-39	FALSE	FALSE	FALSE	FALSE
RFC5	2.60025	99.379	0.791094	3.0641	99.5389	0.907356	2.83048	99.4583	-0.121187	1.27e-86	2.8e-82	FALSE	FALSE	FALSE	FALSE
TALDO1	2.69741	99.4547	0.69929	2.46144	99.462	0.766647	2.58029	99.4583	0.0659495	1.4e-28	3.09e-24	FALSE	FALSE	FALSE	FALSE
EIF2S1	2.61644	99.5002	0.777112	2.28786	99.4006	0.835015	2.45335	99.4507	0.0952521	6.19e-66	1.37e-61	FALSE	FALSE	FALSE	FALSE
EIF3A	2.82322	99.6668	0.785674	2.60815	99.2315	0.99801	2.71647	99.4507	0.0578979	2.72e-26	6.01e-22	FALSE	FALSE	FALSE	FALSE
LOC100190503	2.59974	99.1366	0.976179	3.12304	99.7694	0.902379	2.85948	99.4507	-0.135729	1.23e-141	2.73e-137	FALSE	FALSE	FALSE	FALSE
LOC115491345	2.89547	99.5153	0.786962	2.6405	99.3852	1.03757	2.76892	99.4507	0.0676919	6.98e-35	1.54e-30	FALSE	FALSE	FALSE	FALSE
PHF5A	2.49987	99.3941	0.793889	2.45545	99.5081	0.831957	2.47782	99.4507	0.0127724	0.313308	1	FALSE	FALSE	FALSE	FALSE
TPM3	2.57154	99.4547	0.853452	2.55716	99.4467	0.852348	2.5644	99.4507	0.0040336	0.826556	1	FALSE	FALSE	FALSE	FALSE
SMC2	5.65168	99.1366	2.21039	7.30708	99.7541	1.717	6.47332	99.4431	-0.222238	2.09e-153	4.63e-149	FALSE	FALSE	FALSE	FALSE
TCP1	2.49296	99.3941	0.781211	2.78662	99.4928	0.861293	2.63872	99.4431	-0.0807236	6.65e-43	1.47e-38	FALSE	FALSE	UP	FALSE
TMEM9B	2.62415	99.485	0.829866	2.21688	99.4006	0.855557	2.42201	99.4431	0.119209	3.09e-107	6.83e-103	FALSE	FALSE	FALSE	FALSE
POLR2H	2.45416	99.3941	0.743192	2.56546	99.4774	0.883849	2.5094	99.4355	-0.0317134	7.5e-11	1.66e-06	FALSE	FALSE	FALSE	FALSE
RPA3	2.25346	99.4244	0.823581	2.32663	99.4467	0.8291	2.28978	99.4355	-0.0222415	6.86e-06	0.151836	FALSE	FALSE	FALSE	FALSE
RTF1	3.0644	99.7879	0.762452	2.3614	99.0778	0.956423	2.71547	99.4355	0.189907	4.06e-240	8.98e-236	FALSE	FALSE	FALSE	FALSE
CKAP4	2.8044	99.3335	1.02924	2.91703	99.5235	1.01627	2.8603	99.4278	-0.0291745	1.63e-07	0.00360768	FALSE	FALSE	FALSE	FALSE
FAM162A	2.92672	99.3184	1.15248	3.14244	99.5389	1.09498	3.03379	99.4278	-0.053479	5.51e-26	1.22e-21	FALSE	FALSE	FALSE	FALSE
INAFM2	5.46946	99.6819	1.76208	3.3472	99.17	1.46517	4.4161	99.4278	0.397561	0	0	FALSE	FALSE	FALSE	FALSE
NDUFA1	2.61818	99.4699	0.830061	2.18899	99.3852	0.943849	2.40516	99.4278	0.126265	4.36e-109	9.65e-105	FALSE	FALSE	FALSE	FALSE
NDUFS4	2.32667	99.3184	0.834781	2.65997	99.5235	0.808635	2.4921	99.4202	-0.0954822	1.19e-75	2.64e-71	FALSE	FALSE	UP	HP:0001260
PSMC2	2.45902	99.5456	0.828477	2.2429	99.293	0.778712	2.35175	99.4202	0.0645179	3.46e-20	7.67e-16	FALSE	FALSE	FALSE	FALSE
U2AF1	2.28542	99.2881	0.92669	2.76132	99.5543	0.994848	2.52163	99.4202	-0.135278	9.33e-134	2.07e-129	FALSE	FALSE	FALSE	FALSE
APP	2.48938	99.4547	0.793906	2.43508	99.3698	0.839976	2.46243	99.4126	0.015685	0.000378856	1	FALSE	FALSE	FALSE	HP:0002465, HP:0002381
NONO	2.24132	99.2881	0.717651	2.34283	99.5389	0.831377	2.29171	99.4126	-0.030837	1.38e-13	3.06e-09	FALSE	FALSE	FALSE	HP:0001344, HP:0000750, HP:0002465, HP:0007024
SF3B4	2.27162	99.4547	0.769107	2.23086	99.3698	0.800416	2.25139	99.4126	0.0125355	0.11632	1	FALSE	FALSE	DOWN	HP:0001260, HP:0000750
STOML2	2.28865	99.3638	0.731893	2.48655	99.462	0.824136	2.38688	99.4126	-0.0584348	1.43e-30	3.16e-26	FALSE	FALSE	FALSE	FALSE
EIF3H	2.79466	99.379	0.881562	2.62021	99.4313	0.799107	2.70808	99.4049	0.047063	1.19e-11	2.64e-07	FALSE	FALSE	FALSE	FALSE
OTUB1	2.44576	99.379	0.758837	2.34341	99.4313	0.744335	2.39496	99.4049	0.0301509	2.28e-06	0.0505523	FALSE	FALSE	FALSE	FALSE
PAIP2	2.31032	99.379	0.726559	2.25081	99.4313	0.788355	2.28078	99.4049	0.0181419	0.0116217	1	FALSE	FALSE	FALSE	FALSE
NDUFS2	2.54607	99.4093	0.765896	2.38904	99.3852	0.775316	2.46813	99.3973	0.0452922	2.11e-18	4.68e-14	FALSE	FALSE	UP	HP:0002465
SAR1A	2.45064	99.6365	0.715254	2.17089	99.1546	0.842457	2.31179	99.3973	0.0845481	1.34e-55	2.96e-51	FALSE	FALSE	FALSE	FALSE
CISD1	2.9562	99.6365	0.786942	2.17323	99.1393	0.947758	2.56758	99.3897	0.220534	0	0	FALSE	FALSE	UP	FALSE
GSPT1	2.41736	99.4699	0.77517	2.51253	99.3083	0.856161	2.4646	99.3897	-0.0274682	3.79e-10	8.38e-06	FALSE	FALSE	FALSE	FALSE
LOC115492245	2.51102	99.4699	0.865731	2.47207	99.3083	0.941857	2.49169	99.3897	0.0111558	0.0263276	1	FALSE	FALSE	FALSE	FALSE
RPS19BP1	2.49841	99.591	0.822614	2.11986	99.1854	0.810696	2.31052	99.3897	0.114518	1.06e-71	2.34e-67	FALSE	FALSE	FALSE	FALSE
CACYBP	2.27892	99.1972	0.785062	2.69933	99.5696	0.872327	2.48759	99.3821	-0.120639	4.91e-107	1.09e-102	FALSE	FALSE	UP	FALSE
CNIH4	2.33092	99.2881	0.772063	2.35997	99.4774	0.805258	2.34534	99.3821	-0.00868318	0.0322049	1	FALSE	FALSE	FALSE	FALSE
LBR	2.91367	99.1366	1.28807	3.41642	99.6311	1.29744	3.16321	99.3821	-0.120853	4.67e-87	1.03e-82	FALSE	FALSE	FALSE	FALSE
RPS27L	2.4315	99.1063	0.916716	2.54503	99.6619	0.888854	2.48785	99.3821	-0.0325482	9.47e-07	0.020976	FALSE	FALSE	FALSE	FALSE
SPC25	2.58808	98.8943	0.984876	3.92121	99.877	0.860116	3.24976	99.3821	-0.315938	0	0	FALSE	FALSE	FALSE	FALSE
LOC115491823	3.05351	99.6365	0.774521	2.3112	99.1085	0.972175	2.68507	99.3744	0.202275	2.53e-267	5.6e-263	FALSE	FALSE	FALSE	FALSE
NDUFA10	2.2053	99.076	0.938978	2.75223	99.6772	0.754139	2.47676	99.3744	-0.157546	5.69e-207	1.26e-202	FALSE	FALSE	UP	HP:0002465
SHMT2	3.12828	99.4396	1.07029	3.05635	99.3083	1.15274	3.09258	99.3744	0.0175758	0.0846579	1	FALSE	FALSE	UP	HP:0001344
EIF3E	2.34347	99.3032	0.786628	2.39706	99.4313	0.730889	2.37007	99.3668	-0.0159006	0.00745479	1	FALSE	FALSE	FALSE	FALSE
MRPL30	2.3977	99.3184	0.885778	2.62774	99.4159	0.967155	2.51188	99.3668	-0.0655126	1.9e-37	4.21e-33	FALSE	FALSE	FALSE	FALSE
PTBP1	2.85716	99.1215	0.963571	2.95801	99.6157	0.9101	2.90721	99.3668	-0.0258108	1.92e-09	4.26e-05	FALSE	FALSE	FALSE	FALSE
ATAD3A	2.50408	99.5002	0.848115	2.51235	99.2161	0.939283	2.50819	99.3592	-0.00235822	0.377141	1	FALSE	FALSE	FALSE	HP:0001344, HP:0002465
C5H11orf58	2.56121	99.5607	0.729601	2.17497	99.1546	0.849159	2.36951	99.3592	0.1148	3.61e-107	7.99e-103	FALSE	FALSE	FALSE	FALSE
EHD3	3.18266	99.7728	1.02219	2.46271	98.9394	1.16842	2.82532	99.3592	0.188896	1.17e-203	2.59e-199	FALSE	FALSE	FALSE	FALSE
LOC100224449	2.51127	99.6062	0.795101	2.19439	99.1085	0.925038	2.35399	99.3592	0.0945842	2.27e-72	5.02e-68	FALSE	FALSE	FALSE	FALSE
PSMC1	2.4508	99.4093	0.680302	2.1968	99.3083	0.746737	2.32473	99.3592	0.0764572	7.23e-45	1.6e-40	FALSE	FALSE	FALSE	FALSE
SIKE1	2.47526	99.5607	0.729959	2.05713	99.1546	0.743772	2.26773	99.3592	0.128195	1.2e-103	2.66e-99	FALSE	FALSE	FALSE	FALSE
VCP	2.52938	99.3335	0.833708	2.68664	99.3852	1.03538	2.60743	99.3592	-0.0435914	5.89e-18	1.3e-13	FALSE	FALSE	FALSE	HP:0001260, HP:0010529, HP:0010526, HP:0002357, HP:0002371, HP:0002465, HP:0006977, HP:0010523, HP:0002300, HP:0002427, HP:0002381
CCDC59	2.46832	99.4547	0.798224	2.22657	99.2468	0.958337	2.34833	99.3515	0.072251	1.37e-38	3.02e-34	FALSE	FALSE	FALSE	FALSE
GRN	2.65359	99.3487	0.796158	2.42102	99.3544	0.875907	2.53816	99.3515	0.0657704	2.21e-32	4.88e-28	FALSE	FALSE	UP	HP:0001260, HP:0010529, HP:0010526, HP:0002357, HP:0002371, HP:0002465, HP:0002381, HP:0030784, HP:0006977, HP:0010523, HP:0002300, HP:0002427
LOC115492162	2.49464	99.3184	0.82928	2.35619	99.3852	0.767406	2.42592	99.3515	0.040424	8.62e-11	1.91e-06	FALSE	FALSE	FALSE	FALSE
LOC115493036	2.23881	99.0154	0.775029	2.57375	99.6926	0.733249	2.40505	99.3515	-0.0984104	2.97e-68	6.58e-64	FALSE	FALSE	FALSE	FALSE
SEPTIN2	2.62409	99.2881	0.920906	2.75335	99.4159	0.87452	2.68825	99.3515	-0.0350439	2.16e-12	4.79e-08	FALSE	FALSE	FALSE	FALSE
UBE2L3	2.37127	99.4396	0.733372	2.37423	99.2468	0.841924	2.37274	99.3439	-0.00087682	0.433613	1	FALSE	FALSE	UP	FALSE
IK	2.19824	99.2881	0.742513	2.20476	99.3852	0.840778	2.20148	99.3363	-0.00203642	0.225665	1	FALSE	FALSE	FALSE	FALSE
LOC115492743	2.24833	99.485	0.740316	2.0123	99.1854	0.837974	2.13118	99.3363	0.0754384	2.69e-45	5.96e-41	FALSE	FALSE	FALSE	FALSE
PDIA4	2.54179	99.4396	0.88252	2.67858	99.2315	0.962558	2.60969	99.3363	-0.0378944	3.87e-15	8.57e-11	FALSE	FALSE	FALSE	FALSE
GLRX3	2.65803	99.5456	0.693392	2.23314	99.0931	0.831289	2.44714	99.321	0.123473	2.59e-113	5.73e-109	FALSE	FALSE	UP	FALSE
LOC115492723	2.35285	99.4547	0.73833	2.07509	99.1854	0.749337	2.21499	99.321	0.0864768	9.25e-44	2.05e-39	FALSE	FALSE	FALSE	FALSE
SRRM1	2.35627	99.379	0.801805	2.2579	99.2622	0.93603	2.30744	99.321	0.0297471	0.00040198	1	FALSE	FALSE	FALSE	FALSE
EIF4H	2.26332	99.2729	0.755503	2.40098	99.3391	0.87849	2.33165	99.3058	-0.0413205	7.36e-18	1.63e-13	FALSE	FALSE	FALSE	FALSE
RPN1	2.38386	98.8185	1.02465	3.16799	99.8002	0.828349	2.77305	99.3058	-0.208417	3.71e-278	8.22e-274	FALSE	FALSE	FALSE	FALSE
ERP29	2.30918	98.9094	1.02308	3.03962	99.6926	0.892622	2.67173	99.2981	-0.199451	5.58e-225	1.24e-220	FALSE	FALSE	UP	FALSE
HSPA9	2.50105	99.4093	0.951061	2.98934	99.1854	1.03183	2.74341	99.2981	-0.130564	1.35e-114	2.98e-110	FALSE	FALSE	UP	FALSE
NFE2L1	2.39246	99.3638	0.953895	2.82515	99.2315	1.18874	2.60722	99.2981	-0.120043	1.8e-95	3.99e-91	FALSE	FALSE	UP	FALSE
PDRG1	2.28226	99.2578	0.842267	2.26262	99.3237	0.865093	2.27251	99.2905	0.00600141	0.431922	1	FALSE	FALSE	FALSE	FALSE
ITPA	2.40626	99.4244	0.797039	2.39362	99.1393	0.849928	2.39999	99.2829	0.0037199	0.580977	1	FALSE	FALSE	FALSE	FALSE
NFIA	2.71916	98.8488	1.36605	3.6992	99.7233	1.29287	3.20559	99.2829	-0.233894	2.85e-289	6.31e-285	FALSE	FALSE	FALSE	FALSE
NOP58	2.42081	99.0609	1.01056	2.93749	99.5081	1.01094	2.67726	99.2829	-0.140667	3.82e-134	8.47e-130	FALSE	FALSE	FALSE	FALSE
HMGXB4	2.59954	99.4396	0.890529	2.36979	99.1085	0.983298	2.4855	99.2753	0.0659565	4.03e-23	8.93e-19	FALSE	FALSE	DOWN	FALSE
COPB2	2.27629	99.2427	0.74124	2.19432	99.293	0.831048	2.2356	99.2676	0.0253375	1.49e-05	0.328788	FALSE	FALSE	FALSE	FALSE
LLPH	2.53089	99.379	0.881854	2.47379	99.1546	0.968062	2.50255	99.2676	0.0163027	0.0402951	1	FALSE	FALSE	FALSE	FALSE
MRPL44	2.1541	99.379	0.724804	2.17687	99.1546	0.842696	2.1654	99.2676	-0.00719088	0.076985	1	FALSE	FALSE	UP	FALSE
PHLDA1	6.81124	99.1669	2.15274	6.21106	99.3698	2.19282	6.51335	99.2676	0.0799474	1.23e-05	0.272564	FALSE	FALSE	FALSE	FALSE
SH3BGRL	4.07667	99.4547	1.34691	3.00068	99.0778	1.4361	3.54262	99.2676	0.238191	7.76e-193	1.72e-188	FALSE	FALSE	FALSE	FALSE
RUVBL1	2.26744	98.8185	0.897477	3.12556	99.708	0.984994	2.69336	99.26	-0.233197	0	0	FALSE	FALSE	FALSE	FALSE
RPS11	2.22462	98.6216	1.09083	3.58828	99.8924	0.990585	2.90146	99.2524	-0.352689	0	0	FALSE	FALSE	FALSE	FALSE
LOC100222462	2.38173	99.1063	0.845323	2.64207	99.3852	0.913464	2.51095	99.2447	-0.0741656	8.74e-47	1.94e-42	FALSE	FALSE	UP	FALSE
MEAF6	2.19636	99.3184	0.832097	2.04838	99.17	0.909587	2.12291	99.2447	0.0474012	3.86e-17	8.54e-13	FALSE	FALSE	FALSE	FALSE
PES1	2.20656	99.1063	0.828699	2.68085	99.3852	0.973434	2.44197	99.2447	-0.137946	3.04e-135	6.74e-131	FALSE	FALSE	FALSE	FALSE
PLEC	3.74268	99.4699	1.37128	2.89804	99.0009	1.38517	3.32345	99.2371	0.19613	7.17e-169	1.59e-164	FALSE	FALSE	FALSE	HP:0001260, HP:0002381, HP:0002357, HP:0002300
SMARCB1	1.93285	99.1669	0.684602	2.13958	99.293	0.803267	2.03546	99.2295	-0.0681128	2.33e-36	5.16e-32	FALSE	FALSE	FALSE	HP:0001344
LOC100220017	2.30387	99.3941	0.810566	2.08035	99.047	0.808999	2.19293	99.2218	0.0700508	1.04e-31	2.29e-27	FALSE	FALSE	FALSE	FALSE
LOC115493025	2.53168	99.5002	0.853128	2.12688	98.9394	0.910857	2.33076	99.2218	0.121738	2.28e-97	5.05e-93	FALSE	FALSE	FALSE	FALSE
UBA2	2.0152	99.076	0.759265	2.39026	99.3698	0.823981	2.20136	99.2218	-0.117239	2.3e-107	5.1e-103	FALSE	FALSE	DOWN	FALSE
GNAS	2.08865	98.7125	0.940786	2.89045	99.7233	1.02305	2.48661	99.2142	-0.230791	0	0	FALSE	FALSE	FALSE	HP:0002167, HP:0012049
HMGN3	2.1419	99.1518	0.740234	2.18929	99.2776	0.790241	2.16542	99.2142	-0.0149707	2.14e-05	0.473329	FALSE	FALSE	DOWN	FALSE
MCTS1	2.49038	99.3941	0.794863	2.50541	99.0317	0.936745	2.49784	99.2142	-0.00429599	0.336354	1	FALSE	FALSE	FALSE	FALSE
ARF4	2.12831	98.8034	0.958064	3.00383	99.6157	0.809263	2.56286	99.2066	-0.246759	0	0	FALSE	FALSE	FALSE	FALSE
CENPS	2.31588	99.0003	0.902309	2.66035	99.4159	0.911611	2.48685	99.2066	-0.0988356	1.19e-58	2.64e-54	FALSE	FALSE	FALSE	FALSE
PPP2R1A	2.16619	99.2275	0.780941	2.16288	99.1854	0.862692	2.16455	99.2066	0.00104373	0.643854	1	FALSE	FALSE	FALSE	HP:0000750, HP:0002465, HP:0001344
RBM34	2.12422	99.1669	0.718911	2.24012	99.2468	0.824887	2.18175	99.2066	-0.0364275	2.39e-13	5.28e-09	FALSE	FALSE	FALSE	FALSE
SSB	2.09727	98.6822	0.953299	3.25366	99.7387	0.986639	2.67123	99.2066	-0.31726	0	0	FALSE	FALSE	FALSE	FALSE
ST13	2.47009	99.2729	0.835744	2.35135	99.1393	0.944132	2.41115	99.2066	0.0348177	1.92e-08	0.00042403	FALSE	FALSE	FALSE	FALSE
CHCHD1	2.17635	99.3487	0.735359	2.05286	99.047	0.877383	2.11506	99.199	0.0396552	2.87e-14	6.35e-10	FALSE	FALSE	FALSE	FALSE
EI24	2.28151	99.3638	0.753032	1.99514	99.0317	0.855171	2.13937	99.199	0.0913115	1.36e-61	3.01e-57	FALSE	FALSE	FALSE	FALSE
MRPL28	2.42028	99.3335	0.758932	2.29798	99.0624	0.87916	2.35958	99.199	0.0364137	8.34e-11	1.85e-06	FALSE	FALSE	FALSE	FALSE
UCHL5	2.17113	99.0609	0.76196	2.25607	99.3391	0.820174	2.21329	99.199	-0.0264304	1.47e-08	0.000325015	FALSE	FALSE	FALSE	FALSE
YWHAB	2.09103	99.0306	0.796863	2.43653	99.3698	0.861654	2.26252	99.199	-0.105959	1.17e-92	2.58e-88	FALSE	FALSE	FALSE	FALSE
PPP1R12A	2.56119	99.2427	1.05853	2.3253	99.1393	1.01577	2.44411	99.1913	0.068533	1.41e-26	3.12e-22	FALSE	FALSE	DOWN	FALSE
MYH9	3.31369	99.3032	1.682	2.93165	99.0624	1.541	3.12407	99.1837	0.0927326	1.46e-26	3.22e-22	FALSE	FALSE	FALSE	FALSE
SELENOH	3.9099	99.4699	1.27485	2.92635	98.8933	1.38672	3.42173	99.1837	0.223544	2.4e-233	5.31e-229	FALSE	FALSE	BOTH	FALSE
ZNF706	2.24775	99.379	0.752735	1.97707	98.9856	0.836762	2.1134	99.1837	0.0870219	4.4e-52	9.75e-48	FALSE	FALSE	FALSE	FALSE
LOC115494668	2.48882	99.5759	0.784989	2.12618	98.7704	0.947749	2.30882	99.1761	0.109752	9.93e-89	2.2e-84	FALSE	FALSE	FALSE	FALSE
RSL24D1	2.09411	98.864	0.912145	2.39665	99.4928	0.866994	2.24427	99.1761	-0.0932875	1.02e-66	2.26e-62	FALSE	FALSE	FALSE	FALSE
TPRG1L	3.04574	99.5456	1.15221	1.93768	98.8011	0.842536	2.49577	99.1761	0.320043	0	0	FALSE	FALSE	UP	FALSE
FOSL2	3.10651	99.0306	1.42913	3.40786	99.3083	1.51669	3.25608	99.1684	-0.0708168	1.91e-30	4.24e-26	FALSE	FALSE	BOTH	FALSE
RFC3	2.34452	99.1669	0.779337	2.26727	99.17	0.797035	2.30618	99.1684	0.0233703	0.0876232	1	FALSE	FALSE	FALSE	FALSE
RTRAF.1	2.31697	99.4093	0.737342	2.04501	98.9241	0.759599	2.18199	99.1684	0.0855449	3.37e-54	7.46e-50	FALSE	FALSE	FALSE	FALSE
CSNK1A1	2.43684	99.3184	0.847224	2.30134	99.0009	0.945632	2.36958	99.1608	0.0402235	2.36e-11	5.22e-07	FALSE	FALSE	FALSE	FALSE
MED28	2.10199	99.1821	0.809866	2.0287	99.1393	0.818483	2.06561	99.1608	0.023911	0.000477843	1	FALSE	FALSE	FALSE	FALSE
UBA1	2.47779	99.2427	0.775517	2.40772	99.0778	0.891223	2.44301	99.1608	0.0203537	0.00135841	1	FALSE	FALSE	UP	FALSE
LOC100190115	2.12523	98.97	0.853893	2.3245	99.3391	0.852606	2.22414	99.1532	-0.0618134	2.01e-33	4.44e-29	FALSE	FALSE	FALSE	FALSE
MTCH2	2.42934	99.3184	0.736945	2.0249	98.9856	0.794543	2.2286	99.1532	0.125491	3.5e-109	7.76e-105	FALSE	FALSE	FALSE	FALSE
DAG1	3.95328	99.1972	1.53041	3.3116	99.0931	1.46012	3.63479	99.1456	0.138741	2.33e-76	5.17e-72	FALSE	FALSE	FALSE	HP:0001260, HP:0001344, HP:0002465, HP:0000750
LASP1	2.51435	98.9549	1.13755	2.56984	99.3391	1.04833	2.54189	99.1456	-0.0156684	0.000160538	1	FALSE	FALSE	DOWN	FALSE
SF3B6	2.20231	99.3638	0.769657	2.06732	98.9241	0.870794	2.13531	99.1456	0.0430695	7.76e-16	1.72e-11	FALSE	FALSE	FALSE	FALSE
SFPQ	2.70544	99.3638	1.35993	3.00837	98.9241	1.44305	2.85579	99.1456	-0.0785824	2.35e-29	5.2e-25	FALSE	FALSE	FALSE	FALSE
RBM8A	2.53423	99.3335	0.808457	2.23752	98.9394	0.912082	2.38696	99.1379	0.0876853	2.68e-57	5.93e-53	FALSE	FALSE	FALSE	FALSE
CAP1	2.14156	99.0154	0.798512	2.2634	99.2315	0.881366	2.20203	99.1227	-0.0380509	1.78e-13	3.94e-09	FALSE	FALSE	FALSE	FALSE
CRELD2	2.46558	98.9246	0.938454	2.61729	99.3237	0.88011	2.54088	99.1227	-0.0428457	1.42e-16	3.15e-12	FALSE	FALSE	FALSE	FALSE
DNAJA2	2.19061	99.2729	0.741167	2.12057	98.9702	0.895839	2.15585	99.1227	0.0221979	0.000516319	1	FALSE	FALSE	UP	FALSE
PSMG4	2.2451	99.1518	0.832572	2.149	99.0931	0.921125	2.1974	99.1227	0.0300612	1.71e-05	0.379666	FALSE	FALSE	FALSE	FALSE
MPC2	1.95298	98.8185	0.79	2.32454	99.4159	0.902121	2.1374	99.115	-0.118518	1.57e-107	3.47e-103	FALSE	FALSE	UP	FALSE
TMSB15B	9.87099	99.6668	2.24996	4.22276	98.5552	2.5069	7.06755	99.115	0.733072	0	0	FALSE	FALSE	UP	FALSE
COMMD1	2.1257	99.2729	0.711083	2.16687	98.9394	0.835714	2.14613	99.1074	-0.0130846	0.00234147	1	FALSE	FALSE	FALSE	FALSE
FAM104A	2.20725	99.3638	0.737575	1.8656	98.8472	0.837739	2.03767	99.1074	0.112636	5.82e-90	1.29e-85	FALSE	FALSE	FALSE	FALSE
PDHA1	2.17765	99.0003	0.794875	2.22912	99.2161	0.870892	2.2032	99.1074	-0.0160682	7.31e-05	1	FALSE	FALSE	UP	HP:0001260
ISCA1	2.09633	99.0154	0.712286	2.12397	99.1546	0.825348	2.11004	99.0845	-0.00888673	0.0237126	1	FALSE	FALSE	FALSE	FALSE
JUN	3.5696	98.6519	1.79666	4.27349	99.5235	1.53189	3.91897	99.0845	-0.143268	1.19e-78	2.63e-74	FALSE	FALSE	DOWN	FALSE
KIF5B	2.24082	99.1366	0.876626	2.17363	99.0317	0.871343	2.20747	99.0845	0.0209498	0.00578359	1	FALSE	FALSE	FALSE	FALSE
BRK1	2.13439	98.6519	0.981676	2.54905	99.5081	0.888286	2.3402	99.0769	-0.124247	2.03e-101	4.5e-97	FALSE	FALSE	FALSE	FALSE
RPN2	2.07796	98.8791	0.784349	2.37482	99.2776	0.814361	2.2253	99.0769	-0.0920736	2.45e-62	5.42e-58	FALSE	FALSE	FALSE	FALSE
HELLS	2.88223	99.2729	1.08211	2.69288	98.8626	1.21729	2.78825	99.0693	0.0500031	2.66e-07	0.00589174	FALSE	FALSE	UP	FALSE
ARL1	2.20465	98.6974	0.85099	2.28859	99.4313	0.780589	2.24632	99.0616	-0.0258552	3.04e-07	0.00672782	FALSE	FALSE	FALSE	FALSE
CAPZA2	2.12346	98.97	0.779202	2.08591	99.1546	0.809231	2.10482	99.0616	0.0120933	0.116799	1	FALSE	FALSE	FALSE	FALSE
MRPS31	1.9798	98.7125	0.797289	2.48246	99.3852	0.879012	2.22929	99.0464	-0.155883	3.32e-180	7.35e-176	FALSE	FALSE	FALSE	FALSE
PRDX6	2.48216	99.1669	0.964951	2.03313	98.9241	0.933459	2.25929	99.0464	0.138057	4.64e-100	1.03e-95	FALSE	FALSE	UP	FALSE
PRMT5	2.07298	98.9397	0.787494	2.10907	99.1546	0.85467	2.09089	99.0464	-0.0116765	0.0326429	1	FALSE	FALSE	FALSE	FALSE
URM1	1.92492	99.0154	0.730529	1.96575	99.0778	0.836988	1.94518	99.0464	-0.0138621	0.00300164	1	FALSE	FALSE	FALSE	FALSE
WASL	2.30206	99.3638	0.853213	1.92015	98.7089	0.895755	2.1125	99.0388	0.12291	3.09e-72	6.84e-68	FALSE	FALSE	UP	FALSE
NDUFA6	2.0934	99.1063	0.868809	2.03083	98.9548	0.916763	2.06234	99.0311	0.0204338	0.000303281	1	FALSE	FALSE	FALSE	HP:0000750, HP:0002465
NUDC	2.19544	98.9246	0.909675	2.5466	99.1393	1.01629	2.36974	99.0311	-0.104263	1.56e-70	3.45e-66	FALSE	FALSE	FALSE	FALSE
PSMD12	2.32458	99.3638	0.792313	2.14839	98.6935	0.912604	2.23713	99.0311	0.0544505	8.43e-19	1.87e-14	FALSE	FALSE	FALSE	HP:0010526, HP:0000750, HP:0010863, HP:0002381, HP:0011098
LMNA	2.52251	99.0154	1.12324	2.19422	99.0317	0.97168	2.35956	99.0235	0.0978303	1.09e-28	2.42e-24	FALSE	FALSE	FALSE	FALSE
TRAM1	2.46008	99.1669	1.0101	2.11681	98.878	0.8468	2.2897	99.0235	0.104482	1.58e-51	3.5e-47	FALSE	FALSE	FALSE	FALSE
MRPS28	2.33354	99.2729	0.869897	1.95741	98.755	0.911814	2.14685	99.0159	0.119721	2.14e-96	4.74e-92	FALSE	FALSE	FALSE	FALSE
TOMM6	2.34633	99.3335	0.822945	2.07425	98.6935	0.881017	2.21128	99.0159	0.0848048	4.76e-56	1.05e-51	FALSE	FALSE	FALSE	FALSE
LOC115491630	2.02166	99.1366	0.741831	1.87934	98.878	0.855177	1.95102	99.0082	0.0482443	4.27e-18	9.46e-14	FALSE	FALSE	DOWN	FALSE
BOLA2B	2.95722	99.2124	1.27354	2.25735	98.7857	1.19379	2.60985	99.0006	0.19463	1.21e-181	2.69e-177	FALSE	FALSE	FALSE	FALSE
ERGIC2	2.09838	99.1215	0.764614	1.90107	98.878	0.820992	2.00045	99.0006	0.0658001	4.92e-27	1.09e-22	FALSE	FALSE	FALSE	FALSE
LOC105758795	1.9617	99.0154	0.803558	1.96284	98.9856	0.792364	1.96227	99.0006	-0.000383847	0.961227	1	FALSE	FALSE	FALSE	FALSE
NASP	2.65765	98.8791	1.07034	2.81804	99.1239	1.14697	2.73726	99.0006	-0.0429159	5.11e-14	1.13e-09	FALSE	FALSE	FALSE	FALSE
BRI3BP	2.01871	98.5762	0.944488	2.60565	99.4159	0.945601	2.31003	98.993	-0.177672	2.59e-220	5.73e-216	FALSE	FALSE	DOWN	FALSE
SF3B5	1.96669	98.97	0.817579	2.04725	99.0163	0.86265	2.00668	98.993	-0.0267937	6.17e-07	0.0136567	FALSE	FALSE	FALSE	FALSE
CDH13	4.35681	98.0763	1.86832	5.80239	99.9078	1.33197	5.07431	98.9854	-0.238905	1.1e-273	2.44e-269	FALSE	FALSE	DOWN	FALSE
ID2	4.59622	99.2881	1.80337	3.20874	98.6781	1.76333	3.90756	98.9854	0.28493	5.22e-219	1.16e-214	FALSE	FALSE	UP	FALSE
MIEN1	2.21231	99.3335	0.799452	1.99208	98.632	0.910031	2.103	98.9854	0.0710227	1.44e-37	3.18e-33	FALSE	FALSE	DOWN	FALSE
MRPL35	2.23993	99.1518	0.916979	2.06789	98.8165	0.937395	2.15454	98.9854	0.0545615	7.37e-20	1.63e-15	FALSE	FALSE	FALSE	FALSE
STIP1	2.09505	98.6671	0.94903	2.50934	99.3083	0.944082	2.30068	98.9854	-0.125624	1.21e-118	2.68e-114	FALSE	FALSE	FALSE	FALSE
CTSD	2.99677	98.8185	1.31627	2.57661	99.1393	1.11323	2.78823	98.9777	0.111069	3.18e-49	7.03e-45	FALSE	FALSE	UP	FALSE
KDELR2	2.0155	98.9094	0.884792	2.18474	99.0317	0.835676	2.0995	98.9701	-0.0546054	3.99e-24	8.83e-20	FALSE	FALSE	FALSE	FALSE
SMARCE1	2.07793	99.3335	0.765556	1.93112	98.6013	0.894451	2.00506	98.9701	0.0488698	2.58e-17	5.72e-13	FALSE	FALSE	FALSE	HP:0000750, HP:0002167
TM2D2	2.71768	99.3335	0.85037	1.99086	98.6013	0.961676	2.35693	98.9701	0.21754	4.77e-300	1.06e-295	FALSE	FALSE	FALSE	FALSE
VPS29	2.16357	99.1063	0.70407	2.08147	98.8318	0.798025	2.12282	98.9701	0.026295	1.81e-07	0.00401157	FALSE	FALSE	UP	FALSE
CBX3	1.96391	98.7428	0.715393	2.07582	99.17	0.746017	2.01945	98.9548	-0.0370624	8.22e-14	1.82e-09	FALSE	FALSE	FALSE	FALSE
HSPB8	3.6739	98.9246	2.15044	3.1525	98.9856	1.47813	3.41511	98.9548	0.118282	2.36e-09	5.23e-05	FALSE	FALSE	UP	FALSE
ITGA6	2.79323	98.4096	1.85118	3.85431	99.5081	1.33599	3.31988	98.9548	-0.24665	1.15e-256	2.55e-252	FALSE	FALSE	UP	FALSE
RAP1B	2.08245	98.8943	0.807487	2.0655	99.0163	0.819413	2.07404	98.9548	0.00551617	0.974926	1	FALSE	FALSE	FALSE	FALSE
GNG7	2.09623	98.8337	0.869533	2.2291	99.047	0.985212	2.16218	98.9396	-0.0420199	1.57e-17	3.48e-13	FALSE	FALSE	DOWN	FALSE
MRPL45	2.03747	99.0609	0.78349	1.96503	98.8165	0.867168	2.00152	98.9396	0.02414	2.51e-07	0.00556298	FALSE	FALSE	FALSE	FALSE
POLR2F	2.00019	98.97	0.777222	2.03344	98.878	0.911469	2.0167	98.9243	-0.0110213	0.00434708	1	FALSE	FALSE	FALSE	FALSE
CAVIN1	2.14387	98.4096	1.10758	2.7759	99.4313	1.08383	2.45757	98.9167	-0.183182	2.5e-189	5.53e-185	FALSE	FALSE	UP	FALSE
ITGB1	2.1366	98.7882	1.04937	2.22689	99.047	0.912379	2.18141	98.9167	-0.0283815	1.84e-10	4.07e-06	FALSE	FALSE	UP	FALSE
DNAJC2	2.39352	98.8034	0.968591	2.35448	99.0163	1.03668	2.37415	98.9091	0.0115705	0.457144	1	FALSE	FALSE	FALSE	FALSE
EXOSC5	2.16116	99.3184	0.769923	1.78659	98.4937	0.844902	1.97525	98.9091	0.12612	1.02e-119	2.25e-115	FALSE	FALSE	FALSE	FALSE
KHDRBS1	1.82503	98.8488	0.732524	2.1003	98.9702	0.848713	1.96166	98.9091	-0.09298	6.15e-66	1.36e-61	FALSE	FALSE	FALSE	FALSE
MRPL36	2.32946	99.0457	1.009	1.9637	98.7704	1.03116	2.14792	98.9091	0.116369	4.52e-88	1e-83	FALSE	FALSE	FALSE	FALSE
LOC115498152	2.14855	99.0457	0.82193	2.01568	98.755	0.977069	2.0826	98.9014	0.0431169	6.63e-15	1.47e-10	FALSE	FALSE	FALSE	FALSE
PSMC4	2.22617	98.864	0.815776	2.16136	98.9241	0.83366	2.194	98.8938	0.0202942	0.00336341	1	FALSE	FALSE	FALSE	FALSE
ARGLU1	1.9143	98.6519	0.886056	2.30611	99.1239	0.961768	2.10877	98.8862	-0.126143	5.81e-103	1.29e-98	FALSE	FALSE	DOWN	FALSE
BCAS2	2.20011	99.3335	0.720534	1.79534	98.4322	0.762534	1.9992	98.8862	0.135232	3.64e-106	8.05e-102	FALSE	FALSE	FALSE	FALSE
TWISTNB	2.24641	99.0912	0.893078	2.07851	98.6781	0.989291	2.16307	98.8862	0.0531068	1.38e-18	3.05e-14	FALSE	FALSE	FALSE	FALSE
GM2A	2.30737	98.5762	1.20724	2.62082	99.1854	1.08108	2.46295	98.8785	-0.0905491	5.19e-51	1.15e-46	FALSE	FALSE	UP	HP:0001260, HP:0002371
SERPINH1	3.49379	98.3641	2.15045	4.48122	99.4006	1.66354	3.98389	98.8785	-0.19863	3.95e-164	8.76e-160	FALSE	FALSE	FALSE	FALSE
SRPK1	2.01188	98.7731	0.783554	1.93668	98.9856	0.84314	1.97456	98.8785	0.0252852	0.00351244	1	FALSE	FALSE	UP	FALSE
SLC39A1	1.99466	98.1975	0.938068	2.39933	99.5543	0.787077	2.19552	98.8709	-0.126749	5.39e-113	1.19e-108	FALSE	FALSE	UP	FALSE
C21H1orf50	2.02743	98.9397	0.778728	1.92411	98.7857	0.876886	1.97615	98.8633	0.0347236	1.27e-09	2.82e-05	FALSE	FALSE	FALSE	FALSE
NAA20	1.78048	98.4702	0.744985	2.13893	99.2622	0.762961	1.95839	98.8633	-0.121257	8.52e-111	1.89e-106	FALSE	FALSE	FALSE	FALSE
ZYX	3.51337	99.4699	1.41719	2.5102	98.217	1.40986	3.01546	98.848	0.251372	2.83e-251	6.26e-247	FALSE	FALSE	FALSE	FALSE
ANXA5	2.15638	98.455	0.953784	2.19828	99.2007	0.780172	2.17718	98.8251	-0.0131879	0.00123192	1	FALSE	FALSE	UP	FALSE
EMC7	2.06575	99.0154	0.822964	1.75643	98.632	0.787723	1.91222	98.8251	0.106355	4.29e-78	9.49e-74	FALSE	FALSE	FALSE	FALSE
TMCO1	1.91447	98.7428	0.865578	2.00275	98.9087	0.850576	1.95829	98.8251	-0.0298408	1.01e-08	0.000222659	FALSE	FALSE	FALSE	HP:0002167
LOC100232751	1.87051	98.6671	0.730762	2.08683	98.9702	0.768152	1.97788	98.8175	-0.0726555	3.49e-42	7.73e-38	FALSE	FALSE	UP	FALSE
RBM22	1.72188	98.561	0.714774	1.93834	99.0778	0.785771	1.82932	98.8175	-0.0765233	1.09e-52	2.41e-48	FALSE	FALSE	FALSE	FALSE
XBP1	2.13407	98.243	1.18204	2.9728	99.4006	1.07891	2.55036	98.8175	-0.237138	5.88e-266	1.3e-261	FALSE	FALSE	DOWN	FALSE
SELENOK	2.27567	98.6065	1.28567	2.3738	99.0163	1.03662	2.32438	98.8099	-0.0295178	4.84e-12	1.07e-07	FALSE	FALSE	FALSE	FALSE
UFD1	1.71239	98.5913	0.703585	1.94255	99.0317	0.766246	1.82663	98.8099	-0.0814488	2.58e-52	5.72e-48	FALSE	FALSE	FALSE	HP:0001344
ACTR2	1.91005	98.758	0.792384	2.08903	98.8472	0.868381	1.99888	98.8023	-0.0596882	7.48e-31	1.66e-26	FALSE	FALSE	FALSE	FALSE
MVD	2.2821	98.3793	1.18711	2.83769	99.2315	1.00226	2.55786	98.8023	-0.156387	3.96e-144	8.77e-140	FALSE	FALSE	UP	FALSE
FBLN1	4.40656	98.9397	1.36633	3.31168	98.632	1.22008	3.86313	98.787	0.226284	3.23e-207	7.16e-203	FALSE	FALSE	UP	HP:0001260, HP:0000750
PLOD2	2.41694	98.7731	1.22226	2.16448	98.8011	1.03692	2.29163	98.787	0.0767552	2.62e-23	5.79e-19	FALSE	FALSE	DOWN	FALSE
POLR2K	2.14628	98.8791	0.884331	2.02794	98.6781	1.00156	2.08755	98.7794	0.0383385	2.3e-11	5.09e-07	FALSE	FALSE	FALSE	FALSE
IMPDH2	2.22942	98.0309	1.03987	2.94639	99.5081	0.951685	2.58528	98.7641	-0.200499	8.58e-233	1.9e-228	FALSE	FALSE	FALSE	FALSE
SMARCA2	2.0056	98.5913	0.877232	2.23301	98.9394	0.910806	2.11847	98.7641	-0.0729363	1.33e-42	2.94e-38	FALSE	FALSE	FALSE	HP:0000750, HP:0002381, HP:0010529, HP:0002357, HP:0002300, HP:0002465
EEF1G	1.88951	98.4096	0.829372	2.12935	99.1085	0.825309	2.00855	98.7565	-0.0797366	7.77e-48	1.72e-43	FALSE	FALSE	UP	FALSE
GTF2H5	1.82201	98.6065	0.706162	1.9941	98.9087	0.828903	1.90743	98.7565	-0.0591932	1.48e-30	3.28e-26	FALSE	FALSE	FALSE	HP:0001260, HP:0001618
JUND	2.23729	98.6519	1.22406	2.06597	98.8626	1.01436	2.15225	98.7565	0.0543739	1.14e-09	2.52e-05	FALSE	FALSE	DOWN	FALSE
DCTN6	2.21823	99.1366	0.773029	1.69805	98.3554	0.801208	1.96004	98.7489	0.1763	3.45e-221	7.64e-217	FALSE	FALSE	FALSE	FALSE
PITPNB	1.80349	98.8337	0.735747	1.79345	98.6628	0.795437	1.7985	98.7489	0.00358671	0.681002	1	FALSE	FALSE	FALSE	FALSE
PTP4A2	1.7661	98.6368	0.775001	1.95456	98.8626	0.815689	1.85964	98.7489	-0.0659129	1.21e-31	2.68e-27	FALSE	FALSE	FALSE	FALSE
SDCBP	2.06682	98.4702	1.0062	1.97674	99.0317	0.746739	2.02211	98.7489	0.0298121	0.00658146	1	FALSE	FALSE	UP	FALSE
BZW1	1.90084	98.2733	0.949128	2.38479	99.2161	0.978465	2.14104	98.7412	-0.154289	2.65e-181	5.86e-177	FALSE	FALSE	FALSE	FALSE
TIMM13	2.56542	99.2729	0.941447	1.82289	98.2017	0.968304	2.19687	98.7412	0.233522	0	0	FALSE	FALSE	FALSE	FALSE
LOC101233611	6.3979	99.3184	2.32412	4.66428	98.1402	2.33831	5.53744	98.7336	0.267017	1.02e-129	2.25e-125	FALSE	FALSE	DOWN	FALSE
ASH2L	1.78449	98.6671	0.741059	1.86299	98.7857	0.786253	1.82345	98.726	-0.027801	1.01e-08	0.000222718	FALSE	FALSE	FALSE	FALSE
COMMD2	1.92895	98.8337	0.725547	1.90482	98.6167	0.823797	1.91697	98.726	0.00827281	0.286067	1	FALSE	FALSE	FALSE	FALSE
LRRC42	2.37679	98.7882	0.988272	2.1565	98.6628	0.949193	2.26745	98.726	0.0674642	2.07e-28	4.59e-24	FALSE	FALSE	FALSE	FALSE
KRR1	2.20297	99.0306	0.871213	1.92139	98.4015	0.945308	2.06321	98.7183	0.0920186	8.48e-46	1.88e-41	FALSE	FALSE	FALSE	FALSE
SH3GLB1	1.91292	98.6519	0.740252	1.80457	98.7857	0.767678	1.85914	98.7183	0.037907	1.42e-07	0.0031509	FALSE	FALSE	FALSE	FALSE
FHL3	2.20834	99.0003	0.935949	2.05848	98.4168	1.01798	2.13396	98.7107	0.0478346	3.12e-13	6.9e-09	FALSE	FALSE	UP	FALSE
QKI	2.20509	99.1518	0.869549	1.8712	98.2631	0.983592	2.03937	98.7107	0.110009	6.2e-64	1.37e-59	FALSE	FALSE	UP	FALSE
CCAR1	2.03908	98.8943	0.839622	2.02247	98.4937	0.957568	2.03084	98.6955	0.00547884	0.72767	1	FALSE	FALSE	FALSE	FALSE
DFFA	1.77996	98.9246	0.687002	1.6305	98.463	0.730748	1.70578	98.6955	0.0552633	2.81e-18	6.23e-14	FALSE	FALSE	FALSE	FALSE
MRPL55	2.3515	99.2124	0.89029	1.76808	98.1709	1.01746	2.06193	98.6955	0.191254	2.16e-228	4.78e-224	FALSE	FALSE	FALSE	FALSE
AGRN	2.16489	98.7277	0.95651	2.10398	98.6474	1.01889	2.13465	98.6878	0.0194331	0.0151815	1	FALSE	FALSE	DOWN	HP:0000750
GINS1	2.07743	98.3793	0.854577	2.33408	99.0009	0.887908	2.20482	98.6878	-0.080101	7.29e-51	1.61e-46	FALSE	FALSE	DOWN	FALSE
FAM192A	1.84554	98.9094	0.719741	1.79909	98.4476	0.823867	1.82249	98.6802	0.0164611	0.00463799	1	FALSE	FALSE	FALSE	FALSE
LZIC	1.77613	98.6368	0.73253	1.84979	98.7243	0.783475	1.81269	98.6802	-0.0261869	4.31e-07	0.00954356	FALSE	FALSE	FALSE	FALSE
NDUFV1	2.24977	99.2729	0.707638	1.66708	98.0633	0.78677	1.96056	98.6726	0.197599	1.49e-267	3.3e-263	FALSE	FALSE	UP	HP:0001260
DENR	2.10849	99.0457	0.87219	2.06309	98.2785	1.02993	2.08596	98.6649	0.0147126	0.012634	1	FALSE	FALSE	FALSE	FALSE
FKBP3	2.05403	98.8791	0.763413	1.76781	98.4322	0.837613	1.91197	98.6573	0.0984058	3.69e-71	8.18e-67	FALSE	FALSE	FALSE	FALSE
RAB2A	1.94273	98.4399	0.839965	1.91318	98.8626	0.727785	1.92806	98.6497	0.0100898	0.53991	1	FALSE	FALSE	FALSE	FALSE
STT3A	1.95105	98.6974	0.84872	1.96627	98.6013	0.969377	1.9586	98.6497	-0.00514224	0.0522015	1	FALSE	FALSE	FALSE	FALSE
DTYMK	1.85076	98.6822	0.750493	1.79237	98.6013	0.812114	1.82178	98.6421	0.0206939	0.000951704	1	FALSE	FALSE	FALSE	FALSE
NDFIP2	1.91693	98.6519	0.803607	1.76588	98.632	0.81834	1.84196	98.6421	0.0531745	1.13e-18	2.49e-14	FALSE	FALSE	FALSE	FALSE
SNRPG	1.86253	98.8488	0.81881	1.88726	98.4322	0.991587	1.87481	98.6421	-0.00860354	0.0238941	1	FALSE	FALSE	FALSE	FALSE
MRPL48	1.92003	98.5459	0.866463	1.99692	98.7243	0.878759	1.9582	98.6344	-0.0259918	2.51e-07	0.00555828	FALSE	FALSE	FALSE	FALSE
NFIC	2.18325	98.7277	1.06878	1.98661	98.5398	1.07949	2.08565	98.6344	0.0637636	5.79e-18	1.28e-13	FALSE	FALSE	UP	FALSE
PSENEN	2.19167	99.1215	0.766162	1.80094	98.1402	0.847214	1.99774	98.6344	0.130586	9.15e-119	2.03e-114	FALSE	FALSE	FALSE	FALSE
GHITM	2.06648	99.0154	0.768875	1.8153	98.2324	0.861056	1.94181	98.6268	0.0854609	1.5e-51	3.32e-47	FALSE	FALSE	FALSE	FALSE
SCP2	1.80368	98.4096	0.835438	1.98111	98.8472	0.865532	1.89175	98.6268	-0.0613654	2.17e-27	4.81e-23	FALSE	FALSE	UP	FALSE
VAPB	1.71068	98.0763	0.820132	2.17756	99.1854	0.840659	1.94241	98.6268	-0.158915	3.2e-181	7.07e-177	FALSE	FALSE	FALSE	HP:0001260
BRD7	1.95835	98.7277	0.83501	1.91039	98.5091	0.99486	1.93455	98.6192	0.0163461	0.0482888	1	FALSE	FALSE	FALSE	FALSE
REXO2	1.88695	98.758	0.776027	1.8928	98.4783	0.852128	1.88985	98.6192	-0.00202263	0.325396	1	FALSE	FALSE	FALSE	FALSE
TAF13	1.78467	98.3793	0.821493	1.96196	98.8626	0.835996	1.87267	98.6192	-0.0617232	1.44e-34	3.18e-30	FALSE	FALSE	FALSE	FALSE
BCCIP	1.91279	98.7428	0.709092	1.79295	98.4783	0.838988	1.85331	98.6115	0.0420128	6.19e-14	1.37e-09	FALSE	FALSE	FALSE	FALSE
DYNLT1	1.83822	98.3338	0.747725	1.90336	98.8933	0.785545	1.87055	98.6115	-0.0226897	6.37e-07	0.0140995	FALSE	FALSE	FALSE	FALSE
DNAJA1	1.8089	98.3187	0.744819	2.01775	98.8933	0.798969	1.91256	98.6039	-0.0717187	2.61e-40	5.77e-36	FALSE	FALSE	FALSE	FALSE
LOC100189937	1.73053	98.1369	0.841266	2.03897	99.0624	0.749716	1.88362	98.5963	-0.107021	1.45e-97	3.22e-93	FALSE	FALSE	FALSE	FALSE
ROMO1	1.99277	98.2581	1.04073	2.22196	98.9394	1.03071	2.10653	98.5963	-0.0737925	1.24e-45	2.75e-41	FALSE	FALSE	FALSE	FALSE
IAH1	1.81191	98.5762	0.713969	1.83634	98.6013	0.808701	1.82404	98.5886	-0.00865077	0.0882348	1	FALSE	FALSE	FALSE	FALSE
LOC115491355	1.90727	98.7731	0.835677	1.84755	98.4015	0.876655	1.87763	98.5886	0.0207551	7.88e-06	0.174459	FALSE	FALSE	DOWN	FALSE
UBE2R2	2.02211	98.9246	0.819748	1.77777	98.2478	0.871154	1.90083	98.5886	0.084309	1.55e-38	3.44e-34	FALSE	FALSE	FALSE	FALSE
ARHGDIB	2.52844	99.1669	1.07395	1.67802	97.9711	0.887003	2.10635	98.5734	0.275776	0	0	FALSE	FALSE	DOWN	FALSE
CRIPT	1.82177	98.561	0.830863	1.79591	98.5859	0.891344	1.80893	98.5734	0.00920989	0.113139	1	FALSE	FALSE	FALSE	FALSE
FABP7	7.06365	97.3796	4.7772	13.4208	99.7848	2.07234	10.2189	98.5734	-0.581307	0	0	FALSE	FALSE	UP	FALSE
HSPA5	2.68851	98.4096	1.70174	2.83494	98.7396	1.4697	2.76119	98.5734	-0.0389331	2.85e-17	6.31e-13	FALSE	FALSE	FALSE	FALSE
LOC100230361	2.63686	99.379	1.19567	1.59191	97.7559	0.894899	2.11821	98.5734	0.338725	0	0	FALSE	FALSE	FALSE	FALSE
NUCB2	2.23242	98.9549	0.963136	1.79343	98.1555	0.959794	2.01453	98.5581	0.145962	1.55e-131	3.42e-127	FALSE	FALSE	FALSE	FALSE
SELENOS	1.82407	98.243	0.976061	2.00428	98.878	0.965425	1.91352	98.5581	-0.0618584	1.71e-24	3.79e-20	FALSE	FALSE	UP	FALSE
USP9X	1.84691	98.3944	0.906859	2.03634	98.7243	1.01188	1.94093	98.5581	-0.0644182	2.92e-33	6.47e-29	FALSE	FALSE	FALSE	HP:0001344, HP:0000750, HP:0002465
GLO1	1.76494	98.0763	0.927404	1.96968	99.0317	0.838715	1.86656	98.5505	-0.0714374	7.28e-35	1.61e-30	FALSE	FALSE	FALSE	FALSE
PSME3	1.94923	98.6216	0.758508	1.94152	98.4783	0.924707	1.9454	98.5505	0.00262043	0.877195	1	FALSE	FALSE	FALSE	FALSE
LOC100222291	1.90695	98.2127	0.856116	2.17499	98.878	0.908766	2.03999	98.5429	-0.088199	1.79e-45	3.97e-41	FALSE	FALSE	FALSE	FALSE
MRPS17	1.81474	98.5459	0.747612	1.86046	98.5398	0.84937	1.83743	98.5429	-0.0161099	0.000369611	1	FALSE	FALSE	FALSE	FALSE
SPTAN1	2.46673	98.8337	1.0658	2.22776	98.2324	1.19299	2.34812	98.5352	0.071422	6.07e-24	1.34e-19	FALSE	FALSE	FALSE	FALSE
SRSF4	1.8558	98.5913	0.895757	1.89995	98.4783	0.943424	1.87771	98.5352	-0.0153397	0.00041109	1	FALSE	FALSE	FALSE	FALSE
SYAP1	1.8643	98.2278	0.934135	2.07971	98.8472	0.955336	1.97121	98.5352	-0.0725123	9.11e-37	2.02e-32	FALSE	FALSE	UP	FALSE
UBXN4	2.09238	98.349	1.12175	2.20694	98.7243	1.03878	2.14924	98.5352	-0.0363759	9.44e-15	2.09e-10	FALSE	FALSE	FALSE	FALSE
LAMP1	1.68647	98.3035	0.727841	1.79559	98.755	0.737296	1.74063	98.5276	-0.039815	4.03e-14	8.92e-10	FALSE	FALSE	UP	FALSE
MED31	1.89549	98.4853	0.84887	2.04032	98.5706	0.859648	1.96737	98.5276	-0.0488061	4.11e-18	9.1e-14	FALSE	FALSE	FALSE	FALSE
ZNRF1	2.14229	99.1669	0.847172	1.69224	97.8635	0.906221	1.91891	98.52	0.154577	3.06e-122	6.77e-118	FALSE	FALSE	FALSE	FALSE
PARP1	2.26987	98.5156	0.933011	2.32446	98.5091	1.0904	2.29697	98.5124	-0.0165559	8.25e-05	1	FALSE	FALSE	FALSE	FALSE
SDF2L1	1.85365	98.4247	0.884715	1.976	98.6013	0.929461	1.91438	98.5124	-0.0419787	7.38e-16	1.63e-11	FALSE	FALSE	FALSE	FALSE
DNER	2.0983	97.834	1.11765	2.60641	99.1854	1.0647	2.35049	98.5047	-0.15186	3.71e-120	8.21e-116	FALSE	FALSE	UP	FALSE
LOC100229898	2.61973	99.1063	1.11637	1.74638	97.8789	0.912203	2.18625	98.4971	0.276114	0	0	FALSE	FALSE	FALSE	FALSE
METTL1	2.22923	99.2427	0.718984	1.63197	97.7405	0.874171	1.93279	98.4971	0.204513	1.53e-281	3.38e-277	FALSE	FALSE	FALSE	FALSE
CTCF	1.83104	98.6519	0.827534	1.87515	98.3246	0.970695	1.85293	98.4895	-0.0154585	0.000258212	1	FALSE	FALSE	FALSE	HP:0001260
TMEM59	1.82084	98.3793	0.809424	1.81994	98.6013	0.768003	1.82039	98.4895	0.000318301	0.803672	1	FALSE	FALSE	FALSE	FALSE
TOP1	1.82225	98.2581	0.890977	1.95286	98.7243	0.894794	1.88708	98.4895	-0.0452429	3.35e-17	7.42e-13	FALSE	FALSE	FALSE	FALSE
ESD	1.72129	98.1824	0.814755	1.98062	98.7857	0.791945	1.85	98.4818	-0.0910261	3.16e-56	7e-52	FALSE	FALSE	FALSE	FALSE
FAM172A	2.05781	98.3944	0.895538	2.10655	98.5706	0.967058	2.082	98.4818	-0.0158132	0.000797204	1	FALSE	FALSE	FALSE	FALSE
UTP11	1.84683	98.3793	0.774385	1.90655	98.5859	0.847998	1.87647	98.4818	-0.0207601	0.000193393	1	FALSE	FALSE	FALSE	FALSE
FUBP1	1.78737	98.0158	0.854639	2.17132	98.9394	0.988348	1.97794	98.4742	-0.129051	1.01e-120	2.24e-116	FALSE	FALSE	DOWN	FALSE
HSPA2	2.44111	98.6216	1.2435	2.10036	98.3246	1.17977	2.27199	98.4742	0.104275	1.1e-35	2.43e-31	FALSE	FALSE	FALSE	FALSE
LOC115491708	1.8187	98.864	0.691873	1.63069	98.0787	0.820021	1.72538	98.4742	0.0690311	4.77e-35	1.06e-30	FALSE	FALSE	FALSE	FALSE
LRRC59	2.22457	98.6822	0.993001	2.07095	98.2631	0.954861	2.14832	98.4742	0.0488122	7.82e-16	1.73e-11	FALSE	FALSE	FALSE	FALSE
PBX1	2.02929	98.5913	0.911062	2.04527	98.3554	1.04113	2.03722	98.4742	-0.00525957	0.0570746	1	FALSE	FALSE	FALSE	HP:0002168
JTB	2.15289	98.9397	0.801865	1.6822	97.9711	0.879364	1.91927	98.459	0.16168	2.49e-179	5.52e-175	FALSE	FALSE	FALSE	FALSE
LSM3	1.79964	97.6522	0.885625	2.2541	99.2776	0.829931	2.0252	98.459	-0.150425	2.8e-158	6.2e-154	FALSE	FALSE	FALSE	FALSE
PNKD	1.98801	98.4096	0.942602	1.82232	98.5091	0.884489	1.90577	98.459	0.0570492	1.82e-20	4.03e-16	FALSE	FALSE	FALSE	HP:0010526, HP:0002167
TCERG1	1.82791	98.5156	0.786931	1.85947	98.4015	0.912998	1.84357	98.459	-0.0110989	0.00265865	1	FALSE	FALSE	FALSE	FALSE
CTSL	2.23045	98.2278	1.20239	2.18169	98.6781	0.968073	2.20624	98.4513	0.0152089	0.824486	1	FALSE	FALSE	UP	FALSE
YAF2	2.35836	99.1518	0.896622	1.78951	97.7405	1.03208	2.07602	98.4513	0.185587	2.58e-218	5.7e-214	FALSE	FALSE	FALSE	FALSE
CEBPD	2.5816	98.0612	1.6632	3.09365	98.8165	1.59205	2.83575	98.4361	-0.133628	6.1e-55	1.35e-50	FALSE	FALSE	UP	FALSE
DBN1	2.98993	99.1215	1.09998	2.29582	97.7405	1.31308	2.64542	98.4361	0.191119	2.32e-147	5.14e-143	FALSE	FALSE	UP	FALSE
RBMX	1.77329	98.455	0.74632	1.73419	98.4168	0.817527	1.75388	98.4361	0.0142012	0.178847	1	FALSE	FALSE	DOWN	FALSE
RSL1D1	1.95345	98.4247	1.02457	2.29423	98.4322	1.10109	2.12259	98.4284	-0.1092	3.17e-70	7.02e-66	FALSE	FALSE	FALSE	FALSE
SEC11C	1.83752	98.2733	0.901486	1.95204	98.5859	0.854276	1.89436	98.4284	-0.0395665	1.77e-13	3.92e-09	FALSE	FALSE	FALSE	FALSE
WSB2	1.66628	98.455	0.717612	1.75632	98.4015	0.778908	1.71097	98.4284	-0.0332111	1.69e-09	3.74e-05	FALSE	FALSE	FALSE	FALSE
ERG28	2.32587	98.7428	1.07846	1.97258	98.0941	1.00798	2.15052	98.4208	0.112302	1.68e-64	3.72e-60	FALSE	FALSE	FALSE	FALSE
VAT1	1.9601	98.8791	0.791403	1.82884	97.9557	0.928317	1.89495	98.4208	0.0453545	1.12e-15	2.47e-11	FALSE	FALSE	FALSE	FALSE
ACADM	1.74637	98.1975	0.765431	1.90592	98.632	0.808072	1.82556	98.4132	-0.0564713	1.52e-25	3.36e-21	FALSE	FALSE	UP	HP:0000750
ACAT1	1.62869	97.8794	0.783477	2.0553	98.9548	0.774719	1.84043	98.4132	-0.150391	1.92e-140	4.26e-136	FALSE	FALSE	FALSE	FALSE
XPA	1.91386	98.1824	0.915305	2.01175	98.632	0.969411	1.96244	98.4056	-0.0330427	5.88e-08	0.00130287	FALSE	FALSE	FALSE	FALSE
SOX4	4.19185	99.5607	1.46545	2.4967	97.218	1.58162	3.35048	98.3979	0.395269	0	0	FALSE	FALSE	DOWN	FALSE
ANAPC16	1.90062	98.5913	0.806633	1.80592	98.1863	0.947869	1.85361	98.3903	0.0331942	6.81e-11	1.51e-06	FALSE	FALSE	FALSE	FALSE
MEA1	1.94351	98.8943	0.775018	1.58598	97.8789	0.900103	1.76605	98.3903	0.1295	2.95e-124	6.53e-120	FALSE	FALSE	FALSE	FALSE
RALA	1.6831	97.7583	0.868109	2.1083	99.0317	0.82714	1.89414	98.3903	-0.147105	2.85e-153	6.31e-149	FALSE	FALSE	FALSE	FALSE
SRPK2	2.45181	98.8943	0.984933	2.00898	97.8789	1.05078	2.23202	98.3903	0.137296	8.36e-90	1.85e-85	FALSE	FALSE	DOWN	FALSE
NUF2	2.45805	98.0158	1.36676	2.8304	98.755	1.20925	2.64286	98.3827	-0.102265	4e-61	8.87e-57	FALSE	FALSE	UP	FALSE
PSIP1	2.03857	98.0158	0.924322	2.42933	98.755	1.05186	2.23252	98.3827	-0.120978	5.89e-80	1.3e-75	FALSE	FALSE	FALSE	FALSE
MAPRE1	1.71727	98.3187	0.820475	1.85658	98.4322	0.914289	1.78642	98.375	-0.0499994	8.57e-24	1.9e-19	FALSE	FALSE	FALSE	FALSE
CYREN	2.09253	98.8943	0.882202	1.70135	97.8174	1.12335	1.89837	98.3598	0.135237	2.12e-118	4.69e-114	FALSE	FALSE	FALSE	FALSE
NDUFA8	1.9023	98.5459	0.82178	1.7381	98.1555	0.923265	1.8208	98.3522	0.0582376	8.32e-28	1.84e-23	FALSE	FALSE	DOWN	FALSE
MRPL40	1.77929	98.4247	0.807928	1.9868	98.2631	0.932842	1.88229	98.3445	-0.0720085	6.54e-42	1.45e-37	FALSE	FALSE	FALSE	FALSE
VGLL3	2.24995	98.1369	1.16349	2.45042	98.5552	1.24094	2.34945	98.3445	-0.0598572	5.36e-21	1.19e-16	FALSE	FALSE	UP	FALSE
CHMP5	1.7706	98.2733	0.780651	1.66383	98.4015	0.793261	1.71761	98.3369	0.0392988	9.62e-10	2.13e-05	FALSE	FALSE	FALSE	FALSE
ASPH	2.65901	98.3035	1.33751	2.17089	98.3554	1.04483	2.41674	98.3293	0.143179	2.83e-90	6.28e-86	FALSE	FALSE	UP	FALSE
LOC115490529	1.9042	98.758	0.719433	1.64317	97.8943	0.772386	1.77464	98.3293	0.0941783	1.07e-58	2.37e-54	FALSE	FALSE	UP	FALSE
SNX3	1.72367	98.3187	0.718503	1.66275	98.3093	0.794328	1.69344	98.314	0.0226188	2.81e-06	0.0621451	FALSE	FALSE	UP	FALSE
YIPF1	1.70025	98.243	0.759711	1.71679	98.3861	0.730676	1.70846	98.314	-0.00610501	0.129884	1	FALSE	FALSE	FALSE	FALSE
DYNC1I2	1.91002	98.1975	0.988251	1.8936	98.4168	0.906553	1.90187	98.3064	0.0056574	0.413288	1	FALSE	FALSE	FALSE	HP:0002465, HP:0001260
PTEN	1.86159	98.5459	0.873822	1.85077	98.0633	1.00756	1.85622	98.3064	0.00378543	0.755366	1	FALSE	FALSE	FALSE	HP:0002465
LOC100220586	4.07723	97.319	2.93926	4.59756	99.293	2.10835	4.33549	98.2987	-0.0975647	1.03e-56	2.28e-52	FALSE	FALSE	UP	FALSE
RAB11B	1.99453	98.8791	0.775806	1.62772	97.6944	0.900145	1.81247	98.2911	0.130673	1.89e-112	4.19e-108	FALSE	FALSE	FALSE	HP:0002465
SAT1	2.72465	98.7428	1.53292	1.93931	97.8328	1.23412	2.33486	98.2911	0.236799	1.75e-208	3.87e-204	FALSE	FALSE	FALSE	FALSE
SF3A3	1.63651	98.4399	0.71144	1.65434	98.1248	0.810246	1.64536	98.2835	-0.00673684	0.074315	1	FALSE	FALSE	FALSE	FALSE
LOC115496608	1.86345	97.8794	0.939174	2.03498	98.6781	0.952547	1.94859	98.2759	-0.0581787	9.61e-27	2.13e-22	FALSE	FALSE	FALSE	FALSE
MRPL19	1.66111	98.243	0.768138	1.7494	98.3093	0.827222	1.70493	98.2759	-0.0326414	7.47e-11	1.65e-06	FALSE	FALSE	FALSE	FALSE
POLR2J	1.63163	98.2127	0.699313	1.65333	98.3246	0.795241	1.6424	98.2682	-0.00821308	0.18694	1	FALSE	FALSE	FALSE	FALSE
ZDHHC6	1.90474	98.561	0.723808	1.72996	97.9557	0.876016	1.81799	98.2606	0.0620566	1.74e-29	3.85e-25	FALSE	FALSE	UP	FALSE
EIF3J	1.735	97.4099	1.08457	2.19554	99.1085	1.00054	1.96358	98.253	-0.155626	5.2e-149	1.15e-144	FALSE	FALSE	FALSE	FALSE
HOOK3	1.82393	98.2884	0.855885	1.93833	98.217	0.934207	1.88071	98.253	-0.0397091	1.57e-12	3.47e-08	FALSE	FALSE	FALSE	FALSE
DCAF13	1.71058	98.6822	0.772131	1.56091	97.802	0.783046	1.63629	98.2453	0.0567978	4.34e-21	9.6e-17	FALSE	FALSE	FALSE	FALSE
LOC115498173	2.20377	98.9397	0.786719	1.58457	97.5407	0.948913	1.89644	98.2453	0.214771	5.08e-296	1.13e-291	FALSE	FALSE	FALSE	FALSE
NAP1L4	1.80942	98.5459	0.713297	1.71931	97.9404	0.837324	1.76469	98.2453	0.0326005	2.1e-07	0.00465459	FALSE	FALSE	UP	FALSE
TCOF1	1.80688	98.1066	0.938891	1.99552	98.3861	1.02694	1.90051	98.2453	-0.0650441	5.56e-34	1.23e-29	FALSE	FALSE	DOWN	HP:0001344
ANP32E	1.65964	97.8946	0.900063	2.05129	98.5552	1.01279	1.85403	98.2225	-0.137372	1.78e-134	3.94e-130	FALSE	FALSE	DOWN	FALSE
CCDC86	2.15546	98.8034	0.859328	1.75821	97.633	1.02979	1.95829	98.2225	0.134554	8.19e-122	1.81e-117	FALSE	FALSE	FALSE	FALSE
NFYC	1.69786	98.1218	0.780674	1.71401	98.3246	0.858734	1.70588	98.2225	-0.00596913	0.077144	1	FALSE	FALSE	UP	FALSE
TPR	1.97348	98.046	0.968521	2.16782	98.4015	1.17426	2.06994	98.2225	-0.0633086	1.09e-27	2.41e-23	FALSE	FALSE	FALSE	FALSE
CD164	2.14211	98.5307	0.934618	1.88313	97.8789	1.04007	2.01357	98.2072	0.0860167	5.84e-38	1.29e-33	FALSE	FALSE	UP	FALSE
LOC115491648	1.57739	97.834	0.786911	1.75979	98.5859	0.893606	1.66792	98.2072	-0.0683773	4.29e-33	9.5e-29	FALSE	FALSE	FALSE	FALSE
LOC105759173	1.84206	98.3338	0.815465	1.71081	98.0633	0.82803	1.77691	98.1996	0.0472826	5.34e-12	1.18e-07	FALSE	FALSE	FALSE	FALSE
ARPC1A	1.78783	98.2127	0.890089	1.67475	98.1709	0.820373	1.7317	98.1919	0.041405	3.19e-10	7.06e-06	FALSE	FALSE	UP	FALSE
CYFIP1	1.80052	97.5916	0.953839	2.20668	98.8011	0.995049	2.00211	98.1919	-0.135431	1.87e-123	4.15e-119	FALSE	FALSE	FALSE	FALSE
UHRF1	3.25465	97.7128	1.31103	2.84354	98.6781	1.11195	3.0506	98.1919	0.101618	6.33e-30	1.4e-25	FALSE	FALSE	FALSE	FALSE
LOC100219438	3.16928	98.3793	1.6386	2.50652	97.9865	1.11676	2.84033	98.1843	0.17312	5.09e-81	1.13e-76	FALSE	FALSE	FALSE	FALSE
PRELID1	1.99583	98.1521	1.08902	2.12846	98.1863	1.1587	2.06166	98.1691	-0.0433171	7.97e-15	1.76e-10	FALSE	FALSE	FALSE	FALSE
TNRC6B	2.16232	98.4702	1.11387	2.06015	97.8635	1.25243	2.11161	98.1691	0.0328427	0.000358756	1	FALSE	FALSE	FALSE	FALSE
LOC100221944	3.32515	97.0615	2.36778	4.40706	99.2622	1.52327	3.86214	98.1538	-0.223259	1.36e-176	3.02e-172	FALSE	FALSE	UP	FALSE
LOC115491438	1.83001	98.243	0.856362	1.83101	98.0633	0.905192	1.83051	98.1538	-0.00035335	0.990954	1	FALSE	FALSE	FALSE	FALSE
ZCCHC24	2.40735	98.6216	1.18358	2.21077	97.6791	1.40399	2.30978	98.1538	0.0594232	1.41e-17	3.13e-13	FALSE	FALSE	UP	FALSE
AKR7A2	1.71171	98.1066	0.763914	1.62989	98.1555	0.792332	1.6711	98.1309	0.03064	2.55e-07	0.00565257	FALSE	FALSE	FALSE	FALSE
HSPB11	1.78182	97.9855	0.831367	1.8375	98.2631	0.888671	1.80946	98.1233	-0.0198188	0.00016405	1	FALSE	FALSE	FALSE	FALSE
ITM2B	2.0651	97.3947	1.42362	2.14299	98.8626	0.95715	2.10376	98.1233	-0.0250949	1.62e-09	3.58e-05	FALSE	FALSE	FALSE	FALSE
LOC115498151	1.75612	98.3338	0.802596	1.77614	97.9096	0.954969	1.76606	98.1233	-0.00723452	0.166469	1	FALSE	FALSE	FALSE	FALSE
EMC8	1.57341	97.8643	0.721067	1.66737	98.3554	0.786265	1.62005	98.108	-0.0358594	3.33e-13	7.37e-09	FALSE	FALSE	FALSE	FALSE
SECISBP2	1.91901	98.2733	0.821782	1.75731	97.9404	0.867568	1.83875	98.108	0.0569911	3.99e-20	8.83e-16	FALSE	FALSE	FALSE	FALSE
THOC7	1.56744	97.0766	0.867218	2.1437	99.1393	0.835515	1.85346	98.1004	-0.202491	7.6e-279	1.68e-274	FALSE	FALSE	FALSE	FALSE
CCNI	1.99388	98.1824	1.0825	1.7644	98.0018	0.95025	1.87998	98.0928	0.0797469	2.66e-24	5.89e-20	FALSE	FALSE	FALSE	FALSE
DNAJC7	1.89249	98.5913	0.837464	1.62129	97.5868	0.922753	1.75788	98.0928	0.0984483	3.46e-49	7.66e-45	FALSE	FALSE	FALSE	FALSE
FAM204A	1.86147	98.7125	0.709886	1.54735	97.4639	0.883418	1.70556	98.0928	0.116284	5.03e-89	1.11e-84	FALSE	FALSE	FALSE	FALSE
INTS11	1.5269	97.8794	0.728065	1.72286	98.3093	0.77811	1.62416	98.0928	-0.0746894	3.12e-48	6.91e-44	FALSE	FALSE	FALSE	FALSE
HSPA4	1.65747	97.8491	0.762971	1.77853	98.3246	0.858479	1.71756	98.0851	-0.044547	5.46e-19	1.21e-14	FALSE	FALSE	FALSE	FALSE
LOC100190436	1.6058	98.0309	0.76651	1.75946	98.1402	0.86025	1.68206	98.0851	-0.0572952	9.13e-26	2.02e-21	FALSE	FALSE	FALSE	FALSE
ARL6IP5	1.59052	97.5008	0.869929	1.85306	98.6628	0.816498	1.72083	98.0775	-0.0965301	5.97e-73	1.32e-68	FALSE	FALSE	FALSE	FALSE
RAB5C	1.60654	98.3338	0.729467	1.51765	97.802	0.78871	1.56242	98.0699	0.0346983	1.59e-09	3.52e-05	FALSE	FALSE	FALSE	FALSE
STMP1	1.9995	98.243	0.882034	1.76968	97.8943	0.911174	1.88543	98.0699	0.0797127	1.47e-38	3.25e-34	FALSE	FALSE	FALSE	FALSE
MAP1LC3B	1.67955	98.5459	0.73655	1.47728	97.5715	0.784261	1.57916	98.0623	0.0784864	9.04e-35	2e-30	FALSE	FALSE	FALSE	FALSE
SSR1	1.90687	98.349	0.976973	1.8403	97.7713	0.967679	1.87383	98.0623	0.023166	0.00633604	1	FALSE	FALSE	FALSE	FALSE
MRPS26	1.89169	98.4702	0.948193	1.64919	97.633	0.909742	1.77133	98.0546	0.0875852	1.87e-42	4.15e-38	FALSE	FALSE	DOWN	FALSE
PLP2	2.08734	97.5765	1.29778	2.19748	98.5398	1.00032	2.14201	98.0546	-0.0350507	3.29e-16	7.28e-12	FALSE	FALSE	FALSE	FALSE
G3BP1	1.60501	97.94	0.740957	1.7426	98.1402	0.838218	1.6733	98.0394	-0.0514718	3.16e-26	7e-22	FALSE	FALSE	DOWN	FALSE
MRPS23	1.93419	98.3035	0.905678	1.72853	97.7713	0.997833	1.83211	98.0394	0.0726697	6.69e-30	1.48e-25	FALSE	FALSE	FALSE	FALSE
NDUFC1	1.91428	98.243	1.02124	1.70286	97.8328	1.01703	1.80934	98.0394	0.0753126	1.24e-31	2.75e-27	FALSE	FALSE	FALSE	FALSE
TXN2	1.81314	98.2581	0.851837	1.68082	97.802	0.899459	1.74747	98.0317	0.0481797	4.77e-17	1.06e-12	FALSE	FALSE	FALSE	FALSE
DIAPH2	1.80655	97.6674	0.97548	2.13127	98.3861	1.10712	1.96772	98.0241	-0.109483	4.43e-72	9.82e-68	FALSE	FALSE	FALSE	FALSE
P4HA1	2.08372	98.349	1.20367	1.93095	97.6944	1.16065	2.00789	98.0241	0.0508111	1.01e-12	2.23e-08	FALSE	FALSE	FALSE	FALSE
PYCR1	1.85255	97.9249	0.856797	1.93473	98.1248	0.941029	1.89334	98.0241	-0.0284018	6.9e-07	0.0152702	FALSE	FALSE	FALSE	HP:0000750
INTS13	2.80045	99.1972	1.01678	1.67675	96.8183	1.01967	2.24271	98.0165	0.350514	0	0	FALSE	FALSE	FALSE	FALSE
MYCBP	1.75904	97.6219	0.939603	1.89536	98.4168	0.978472	1.8267	98.0165	-0.0482252	4.26e-19	9.42e-15	FALSE	FALSE	FALSE	FALSE
LOC100220783	1.68307	97.6674	0.826628	1.79057	98.3554	0.777432	1.73642	98.0088	-0.0392862	3.46e-14	7.66e-10	FALSE	FALSE	FALSE	FALSE
JPT1	2.98925	99.0306	1.52691	2.11862	96.9567	1.55891	2.55713	98.0012	0.246211	2.33e-200	5.17e-196	FALSE	FALSE	UP	FALSE
LOC100226815	1.70688	97.728	0.795701	1.86523	98.2785	0.875935	1.78547	98.0012	-0.0568553	7.47e-27	1.65e-22	FALSE	FALSE	DOWN	FALSE
ZC3H15	1.58564	97.4856	0.946885	1.92868	98.5244	0.940761	1.7559	98.0012	-0.124577	2.99e-117	6.61e-113	FALSE	FALSE	UP	FALSE
BUB3	2.0735	98.4853	0.959884	1.78622	97.4946	1.00785	1.93092	97.9936	0.0981301	7.46e-48	1.65e-43	FALSE	FALSE	FALSE	FALSE
ETF1	1.70055	97.9703	0.860527	1.79497	98.0172	0.933661	1.74742	97.9936	-0.0343644	1.5e-13	3.33e-09	FALSE	FALSE	FALSE	FALSE
DYNC1H1	1.93967	98.0309	0.96294	2.02889	97.925	1.08707	1.98395	97.9783	-0.0299	5.94e-09	0.000131558	FALSE	FALSE	UP	HP:0002167
MRPL11	1.75534	97.425	0.87316	1.85574	98.5398	0.824756	1.80517	97.9783	-0.0357895	3.61e-10	7.99e-06	FALSE	FALSE	DOWN	FALSE
RBM26	1.77107	98.0915	0.930592	1.78267	97.8481	1.04317	1.77683	97.9707	-0.00417721	0.0165469	1	FALSE	FALSE	FALSE	FALSE
ALDH2	1.5099	97.6674	0.696848	1.62533	98.2631	0.745402	1.56719	97.9631	-0.0449641	6.34e-13	1.4e-08	FALSE	FALSE	UP	FALSE
LOC100225528	1.80771	98.4702	0.807739	1.67892	97.4485	0.966824	1.74379	97.9631	0.0469558	1.39e-15	3.07e-11	FALSE	FALSE	UP	FALSE
LOC115492984	1.89776	97.94	0.877365	1.79941	97.9711	0.84604	1.84895	97.9554	0.0345318	2.49e-06	0.0552112	FALSE	FALSE	FALSE	FALSE
FKBP4	1.83282	96.7434	1.23909	2.9289	99.17	1.185	2.37685	97.9478	-0.327086	0	0	FALSE	FALSE	UP	FALSE
HIKESHI	1.65625	97.9249	0.766196	1.78432	97.9557	0.830117	1.71982	97.9402	-0.0470903	1.32e-19	2.92e-15	FALSE	FALSE	UP	HP:0002371
PPP2CA	1.56275	97.3493	0.805026	1.77294	98.5398	0.834163	1.66708	97.9402	-0.0788268	2.32e-51	5.15e-47	FALSE	FALSE	FALSE	HP:0001260
CIAO2A	1.63997	97.2433	0.895171	1.9944	98.632	0.904847	1.81589	97.9326	-0.125973	8.82e-107	1.95e-102	FALSE	FALSE	FALSE	FALSE
CNPY3	1.50702	97.425	0.786532	1.83856	98.4476	0.765815	1.67158	97.9326	-0.124202	1.01e-103	2.24e-99	FALSE	FALSE	FALSE	FALSE
IQGAP1	1.68672	96.5465	1.03177	2.50012	99.3237	0.941354	2.09044	97.9249	-0.264476	0	0	FALSE	FALSE	FALSE	FALSE
LOC100222424	1.94392	98.3641	0.844177	1.62261	97.4792	0.931358	1.78444	97.9249	0.115573	4.05e-90	8.96e-86	FALSE	FALSE	DOWN	FALSE
COPS5	1.599	97.7885	0.782204	1.55916	98.0326	0.735297	1.57923	97.9097	0.0154491	0.0495062	1	FALSE	FALSE	UP	FALSE
KIF1B	1.72652	97.8491	1.00501	1.83152	97.9711	1.09395	1.77864	97.9097	-0.0377904	9.69e-14	2.14e-09	FALSE	FALSE	FALSE	HP:0001344
APLP2	1.8551	97.0766	1.25489	2.27803	98.7396	1.09386	2.06501	97.902	-0.138136	3.23e-115	7.16e-111	FALSE	FALSE	FALSE	FALSE
TIMM10	2.07347	98.7277	0.82599	1.65498	97.0642	0.993846	1.86576	97.902	0.14637	2.52e-141	5.58e-137	FALSE	FALSE	UP	FALSE
ELOC	1.76081	98.3338	0.849323	1.57561	97.4485	0.914968	1.66888	97.8944	0.0694383	1.25e-31	2.76e-27	FALSE	FALSE	FALSE	FALSE
LOC115491437	1.88537	98.5005	0.819957	1.54179	97.2641	0.890115	1.71483	97.8868	0.126785	1.67e-112	3.69e-108	FALSE	FALSE	FALSE	FALSE
NDUFS7	1.82037	97.9855	0.870785	1.71242	97.7867	0.95281	1.76679	97.8868	0.0390279	9.53e-07	0.021095	FALSE	FALSE	UP	HP:0001260
TMED5	1.67005	97.5462	0.806508	1.82887	98.217	0.899809	1.74888	97.8792	-0.0577786	1.76e-27	3.9e-23	FALSE	FALSE	FALSE	FALSE
NIFK	1.51505	97.213	0.864189	1.93316	98.5398	0.840246	1.72258	97.8715	-0.153787	5.67e-171	1.25e-166	FALSE	FALSE	FALSE	FALSE
HSCB	1.68696	97.7583	0.857581	1.78666	97.9711	1.02183	1.73644	97.8639	-0.0364324	3.4e-11	7.52e-07	FALSE	FALSE	FALSE	FALSE
TAF11	1.85709	98.9246	0.724883	1.36202	96.7568	0.834508	1.61137	97.8486	0.190285	9.98e-245	2.21e-240	FALSE	FALSE	FALSE	FALSE
COL4A1	3.38287	96.4708	3.75805	5.07934	99.2315	2.05906	4.22489	97.841	-0.327191	5.44e-304	1.2e-299	FALSE	FALSE	UP	FALSE
NUP37	1.69247	97.728	0.792428	1.70679	97.9557	0.844337	1.69958	97.841	-0.00530219	0.0461639	1	FALSE	FALSE	FALSE	FALSE
RFC4	1.85553	97.5916	0.886636	1.83248	98.0941	0.899946	1.84409	97.841	0.00810445	0.936803	1	FALSE	FALSE	FALSE	FALSE
LOC100218598	1.73511	97.425	0.928404	1.91672	98.2478	1.02034	1.82525	97.8334	-0.0642873	1.35e-32	2.99e-28	FALSE	FALSE	FALSE	FALSE
GLG1	1.81414	97.5008	0.940692	1.8371	98.1555	1.02788	1.82553	97.8258	-0.00812548	0.00868048	1	FALSE	FALSE	FALSE	FALSE
PNN	1.79677	98.1521	0.859031	1.58679	97.4946	0.965586	1.69255	97.8258	0.0780464	1.96e-31	4.34e-27	FALSE	FALSE	DOWN	FALSE
HM13	1.65521	98.1066	0.821862	1.56954	97.5254	0.813968	1.61269	97.8181	0.0327994	8.07e-08	0.00178644	FALSE	FALSE	FALSE	FALSE
DHX29	1.74129	98.046	0.789117	1.68913	97.5561	0.90523	1.7154	97.8029	0.0192134	0.130273	1	FALSE	FALSE	FALSE	FALSE
SYNCRIP	1.62087	97.5765	0.89143	1.81305	98.0326	0.950109	1.71625	97.8029	-0.0707648	1.11e-37	2.47e-33	FALSE	FALSE	FALSE	FALSE
MRPL41	1.70005	98.1824	0.781117	1.52216	97.4024	0.854277	1.61175	97.7952	0.0681542	8.76e-34	1.94e-29	FALSE	FALSE	FALSE	FALSE
MRPS5	1.7355	97.3341	0.919484	1.87368	98.2631	1.01865	1.80408	97.7952	-0.0492825	3.44e-22	7.63e-18	FALSE	FALSE	FALSE	FALSE
LOC100228107	1.81608	97.834	0.869461	1.57447	97.7405	0.825877	1.69616	97.7876	0.0897026	1.57e-49	3.47e-45	FALSE	FALSE	FALSE	FALSE
POLD2	2.33122	98.3793	1.00484	1.84542	97.1872	1.0927	2.0901	97.7876	0.157629	8.54e-109	1.89e-104	FALSE	FALSE	FALSE	FALSE
TM9SF2	1.54405	97.6522	0.766459	1.67558	97.925	0.858541	1.60933	97.7876	-0.0504116	1.42e-20	3.14e-16	FALSE	FALSE	FALSE	FALSE
LOC100190336	1.57129	97.6371	0.751211	1.51215	97.9096	0.808912	1.54194	97.7724	0.0232687	0.000326034	1	FALSE	FALSE	FALSE	FALSE
C2H18orf21	1.80821	98.455	0.835525	1.42994	97.0642	0.889593	1.62046	97.7647	0.144682	2.09e-122	4.64e-118	FALSE	FALSE	FALSE	FALSE
RAP2C	1.67582	97.6674	0.80405	1.72144	97.8481	0.910445	1.69846	97.7571	-0.0169056	0.000256275	1	FALSE	FALSE	FALSE	FALSE
PHPT1	1.58663	97.8643	0.809774	1.56055	97.633	0.873847	1.57369	97.7495	0.0101301	0.153272	1	FALSE	FALSE	FALSE	FALSE
ZMAT2	1.50074	97.9249	0.675082	1.54578	97.5561	0.770975	1.5231	97.7418	-0.0178487	0.000161573	1	FALSE	FALSE	FALSE	FALSE
BACE1	1.91875	97.9249	1.05872	1.88181	97.5407	1.22824	1.90042	97.7342	0.0127376	0.0446233	1	FALSE	FALSE	FALSE	FALSE
HARS1	1.51349	97.5462	0.74256	1.56819	97.925	0.811098	1.54064	97.7342	-0.0215273	3.98e-05	0.882132	FALSE	FALSE	FALSE	FALSE
LOC115493039	1.57299	97.7734	0.71718	1.54182	97.6944	0.791821	1.55752	97.7342	0.0121893	0.0343242	1	FALSE	FALSE	FALSE	FALSE
DNTTIP1	1.44001	97.0918	0.791176	1.75383	98.3707	0.81845	1.59577	97.7266	-0.120993	7.09e-102	1.57e-97	FALSE	FALSE	FALSE	FALSE
ATG101	1.86859	98.2581	0.854624	1.55878	97.1718	0.896127	1.71482	97.719	0.114292	2.77e-85	6.14e-81	FALSE	FALSE	FALSE	FALSE
ETFA	1.51994	96.5616	0.84232	2.2189	98.8933	0.816749	1.86686	97.719	-0.244803	0	0	FALSE	FALSE	UP	FALSE
PARL	1.62795	97.6068	0.790325	1.76676	97.8328	0.820745	1.69685	97.719	-0.0514738	4.01e-23	8.88e-19	FALSE	FALSE	FALSE	FALSE
NPM3	2.61158	97.6068	1.87445	3.11142	97.802	1.82441	2.85967	97.7037	-0.129624	2.51e-50	5.55e-46	FALSE	FALSE	UP	FALSE
SUMO1	1.35599	96.2284	0.81154	1.92258	99.2007	0.698436	1.63721	97.7037	-0.215508	0	0	FALSE	FALSE	FALSE	FALSE
MBNL3	1.63208	97.0463	0.995526	1.93128	98.3554	1.09348	1.78058	97.6961	-0.107665	9.41e-76	2.08e-71	FALSE	FALSE	FALSE	FALSE
GPM6B	2.56505	98.3187	1.23863	2.11798	97.0335	1.30032	2.34315	97.6808	0.133993	1.17e-79	2.59e-75	FALSE	FALSE	DOWN	FALSE
TMBIM6	1.75036	98.3944	0.807925	1.36672	96.9567	0.886111	1.55994	97.6808	0.150229	4.82e-152	1.07e-147	FALSE	FALSE	FALSE	FALSE
HDAC2	1.55771	97.5159	0.737669	1.57712	97.8174	0.801139	1.56735	97.6655	-0.00755947	0.0559266	1	FALSE	FALSE	FALSE	FALSE
TIMM22	1.54163	97.3947	0.817079	1.66393	97.8943	0.87011	1.60233	97.6427	-0.0469998	1.01e-19	2.23e-15	FALSE	FALSE	FALSE	FALSE
PARP16	1.78879	97.3038	1.14417	1.80685	97.9404	0.995511	1.79775	97.6198	-0.00645448	0.00231977	1	FALSE	FALSE	FALSE	FALSE
CFDP1	1.51221	97.6371	0.785217	1.57124	97.5868	0.933696	1.54151	97.6121	-0.023223	4.92e-07	0.0108999	FALSE	FALSE	FALSE	FALSE
COMMD4	1.64592	96.6677	0.999648	1.99853	98.5706	0.92137	1.82093	97.6121	-0.125104	8.41e-93	1.86e-88	FALSE	FALSE	UP	FALSE
LOC115493050	1.51044	97.4856	0.721472	1.53185	97.7252	0.792541	1.52107	97.6045	-0.00849093	0.112098	1	FALSE	FALSE	FALSE	FALSE
SF3A1	1.48622	97.3644	0.759746	1.63585	97.8481	0.907789	1.56049	97.6045	-0.0584452	1.12e-30	2.47e-26	FALSE	FALSE	FALSE	FALSE
CLINT1	1.8728	97.94	0.963715	1.7038	97.2487	1.04886	1.78892	97.5969	0.0606288	2.15e-18	4.75e-14	FALSE	FALSE	FALSE	FALSE
WDR43	1.71859	97.4402	0.96211	1.78477	97.7559	1.07158	1.75144	97.5969	-0.0240492	4.39e-05	0.972214	FALSE	FALSE	FALSE	FALSE
DRG2	1.46437	97.3493	0.745524	1.6141	97.7867	0.818592	1.53869	97.5664	-0.0589821	1.1e-30	2.43e-26	FALSE	FALSE	FALSE	FALSE
PITHD1	1.88704	98.3187	0.83619	1.43665	96.7722	0.921834	1.6635	97.5511	0.169609	2.07e-180	4.59e-176	FALSE	FALSE	FALSE	FALSE
CHTF8	1.84788	97.0312	0.999402	1.94177	98.0633	1.02835	1.89449	97.5435	-0.032436	9.78e-10	2.17e-05	FALSE	FALSE	FALSE	FALSE
GPC4	2.69838	97.5311	1.85468	2.50824	97.5561	1.52417	2.60401	97.5435	0.0527824	8.26e-05	1	FALSE	FALSE	UP	HP:0002167
TARS1	1.75821	97.4099	0.952203	1.92513	97.6637	1.10086	1.84106	97.5359	-0.0587557	5.02e-23	1.11e-18	FALSE	FALSE	FALSE	HP:0001260, HP:0001618
LOC115493158	1.45405	96.3799	0.885255	1.78457	98.6781	0.764591	1.6181	97.5206	-0.126355	1.98e-111	4.39e-107	FALSE	FALSE	FALSE	FALSE
BBX	1.58638	97.3493	0.968814	1.80951	97.6791	1.01045	1.69713	97.513	-0.0827518	1.66e-46	3.68e-42	FALSE	FALSE	FALSE	FALSE
NEDD1	1.66414	97.6977	0.799498	1.54116	97.3102	0.917703	1.6031	97.5053	0.0472611	7.01e-14	1.55e-09	FALSE	FALSE	FALSE	FALSE
MED9	1.44035	97.2584	0.725663	1.46826	97.7405	0.778577	1.45421	97.4977	-0.0113701	0.000899362	1	FALSE	FALSE	FALSE	FALSE
VAMP3	1.68157	98.0309	0.883921	1.48777	96.9105	0.889716	1.58538	97.4748	0.0750176	7.99e-34	1.77e-29	FALSE	FALSE	FALSE	FALSE
NKIRAS2	1.54556	97.6068	0.771698	1.57129	97.3255	0.849395	1.55833	97.4672	-0.010056	0.0414493	1	FALSE	FALSE	DOWN	FALSE
SPCS3	1.63388	97.3644	0.927461	1.62965	97.5715	0.851918	1.63178	97.4672	0.0016059	0.562677	1	FALSE	FALSE	FALSE	FALSE
GOT2	1.51881	97.5311	0.8276	1.65676	97.387	1.01046	1.58728	97.4596	-0.0533187	1.79e-24	3.97e-20	FALSE	FALSE	UP	HP:0001260
ANKRD49	1.45864	97.1069	0.778473	1.57494	97.7713	0.873585	1.51636	97.4367	-0.0462171	2.77e-19	6.13e-15	FALSE	FALSE	FALSE	FALSE
HAUS1	1.58745	97.2887	0.839173	1.63268	97.5868	0.879274	1.6099	97.4367	-0.0173325	0.000128646	1	FALSE	FALSE	FALSE	FALSE
LOC100232533	1.83722	97.3341	1.05124	1.70544	97.5407	1.0644	1.77181	97.4367	0.0475599	8.67e-12	1.92e-07	FALSE	FALSE	FALSE	FALSE
TMUB2	1.65928	97.4553	0.888789	1.50997	97.4178	0.846355	1.58517	97.4367	0.0577853	2.34e-20	5.18e-16	FALSE	FALSE	DOWN	FALSE
LAPTM4A	1.85885	97.8188	1.0447	1.48048	97.0335	0.847502	1.67105	97.4291	0.141968	1.12e-103	2.49e-99	FALSE	FALSE	FALSE	FALSE
LOC115498014	1.56956	97.4099	0.77111	1.50624	97.4485	0.941736	1.53813	97.4291	0.024951	9.48e-05	1	FALSE	FALSE	FALSE	FALSE
MCRIP1	1.55745	97.5765	0.789464	1.55298	97.2794	0.879441	1.55523	97.4291	0.00175086	0.414635	1	FALSE	FALSE	DOWN	FALSE
WDR4	1.51842	97.1372	0.780149	1.62099	97.7252	0.831139	1.56933	97.4291	-0.0399195	6.04e-14	1.34e-09	FALSE	FALSE	FALSE	HP:0001344, HP:0000750
CNOT9	1.42995	96.0769	0.934357	1.92173	98.7857	0.85564	1.67404	97.4214	-0.184304	2.6e-249	5.75e-245	FALSE	FALSE	DOWN	FALSE
COL5A2	1.77037	96.5919	1.34543	2.09972	98.2478	1.17049	1.93384	97.4138	-0.112329	3.2e-77	7.09e-73	FALSE	FALSE	FALSE	FALSE
HMGB2	4.01565	97.0161	3.22687	4.19861	97.8174	2.80123	4.10646	97.4138	-0.0358278	5.33e-10	1.18e-05	FALSE	FALSE	FALSE	FALSE
SAMD4A	2.26758	98.9397	1.12132	1.4427	95.8192	1.12917	1.85816	97.3909	0.290946	0	0	FALSE	FALSE	FALSE	FALSE
THOC2	1.66142	97.834	0.819421	1.58048	96.9413	0.939556	1.62125	97.3909	0.0308844	2.42e-05	0.536482	FALSE	FALSE	UP	HP:0001260, HP:0000750
BECN1	1.58411	97.2736	0.800739	1.63526	97.4946	0.89734	1.6095	97.3833	-0.0196006	0.000401842	1	FALSE	FALSE	FALSE	FALSE
LOC115492747	1.45531	97.425	0.766956	1.46441	97.3409	0.79787	1.45982	97.3833	-0.00369978	0.0720729	1	FALSE	FALSE	FALSE	FALSE
RFXAP	1.42349	96.6525	0.84035	1.69962	98.1248	0.927238	1.56054	97.3833	-0.107901	5.27e-85	1.17e-80	FALSE	FALSE	FALSE	HP:0001260
PRPF19	1.64078	98.0763	0.785605	1.38645	96.6492	0.828399	1.51455	97.368	0.101267	6.67e-65	1.48e-60	FALSE	FALSE	FALSE	FALSE
HNRNPD	1.4687	97.1069	0.812719	1.50846	97.6022	0.894943	1.48843	97.3528	-0.0159797	0.00169028	1	FALSE	FALSE	DOWN	FALSE
LOC100225666	1.65792	97.4553	1.00816	1.6411	97.2487	1.1032	1.64957	97.3528	0.00634952	0.49117	1	FALSE	FALSE	FALSE	FALSE
MRPS35	2.35413	98.9852	0.957669	1.37342	95.6963	0.93513	1.86737	97.3528	0.345862	0	0	FALSE	FALSE	UP	FALSE
PARK7	1.63633	98.0006	0.744904	1.417	96.6954	0.83753	1.52747	97.3528	0.0868593	1.22e-53	2.71e-49	FALSE	FALSE	UP	FALSE
MAP2K1	1.44697	96.2587	0.947226	1.82198	98.4476	0.853559	1.6331	97.3451	-0.14259	9.78e-141	2.17e-136	FALSE	FALSE	DOWN	HP:0000750
PHF14	1.67074	98.0309	0.825483	1.4565	96.6492	0.97627	1.5644	97.3451	0.0836179	1.02e-41	2.25e-37	FALSE	FALSE	FALSE	FALSE
SEPTIN11	1.72415	97.0766	1.06873	1.65506	97.6176	0.894211	1.68986	97.3451	0.025689	0.00844201	1	FALSE	FALSE	DOWN	FALSE
FKBP7	1.35776	95.4256	0.942906	2.20885	99.2622	0.823478	1.78019	97.3299	-0.308203	0	0	FALSE	FALSE	FALSE	FALSE
GTF2A2	1.44351	96.1527	0.925838	1.86812	98.5091	0.86731	1.65426	97.3222	-0.160221	1.3e-170	2.87e-166	FALSE	FALSE	FALSE	FALSE
DCTN2	1.62619	97.8794	0.801982	1.40105	96.7415	0.812895	1.51444	97.3146	0.0896264	4.2e-58	9.29e-54	FALSE	FALSE	DOWN	FALSE
UBE2D2	1.51927	97.5159	0.813805	1.44301	97.1104	0.835791	1.48142	97.3146	0.0307357	2.63e-05	0.582749	FALSE	FALSE	FALSE	FALSE
UFC1	1.52383	96.7434	0.880052	1.53706	97.8943	0.796361	1.5304	97.3146	-0.00523124	0.0337234	1	FALSE	FALSE	DOWN	HP:0001344
DNTTIP2	1.51327	96.5011	0.985904	1.86755	98.0941	1.06046	1.68911	97.2917	-0.131873	5.5e-103	1.22e-98	FALSE	FALSE	FALSE	FALSE
EIF5	1.98	97.7885	1.20544	1.69167	96.7876	1.06678	1.83689	97.2917	0.101761	4.18e-44	9.26e-40	FALSE	FALSE	UP	FALSE
AHSA1	1.52101	97.5159	0.733447	1.41412	97.0489	0.816233	1.46795	97.2841	0.0433252	1.72e-13	3.81e-09	FALSE	FALSE	UP	FALSE
MAP3K20	1.60819	96.1981	1.16034	1.91232	98.3861	1.04529	1.75914	97.2841	-0.110293	2.45e-79	5.43e-75	FALSE	FALSE	DOWN	FALSE
MRPL37	1.80758	98.046	0.891391	1.62279	96.4802	1.06149	1.71586	97.2688	0.0680863	6.22e-27	1.38e-22	FALSE	FALSE	FALSE	FALSE
PPME1	1.66378	95.8043	1.28216	2.45961	98.7396	1.12707	2.05878	97.2612	-0.261409	0	0	FALSE	FALSE	DOWN	FALSE
KDM1A	1.55309	97.3644	0.802289	1.58593	97.1257	0.965388	1.56939	97.246	-0.0127815	0.000931866	1	FALSE	FALSE	FALSE	HP:0001260, HP:0000750
MED21	1.94483	98.5307	0.83224	1.30987	95.9422	0.878534	1.62968	97.246	0.242858	0	0	FALSE	FALSE	FALSE	FALSE
ACTR1A	1.67222	98.349	0.755417	1.36978	96.1113	0.920621	1.52211	97.2383	0.120115	1.72e-98	3.8e-94	FALSE	FALSE	UP	FALSE
SRSF7	1.52151	96.7434	0.830221	1.7414	97.7405	0.917796	1.63065	97.2383	-0.0836113	3.09e-42	6.83e-38	FALSE	FALSE	DOWN	FALSE
GTF2A1	1.81107	98.0006	0.882761	1.48293	96.4494	1.00363	1.6482	97.2307	0.124124	2.57e-89	5.68e-85	FALSE	FALSE	FALSE	FALSE
MTX2	1.36459	95.9558	0.895175	1.78965	98.5091	0.791517	1.57556	97.2231	-0.16531	3.5e-187	7.76e-183	FALSE	FALSE	FALSE	FALSE
TRA2B	1.53249	97.2887	0.813517	1.54007	97.1565	0.936262	1.53625	97.2231	-0.00298835	0.615749	1	FALSE	FALSE	FALSE	FALSE
KLF6	2.34588	96.5465	1.51419	2.47672	97.8943	1.37639	2.41082	97.2154	-0.0383598	1.54e-14	3.4e-10	FALSE	FALSE	FALSE	FALSE
MRPS25	1.68963	95.5317	1.3792	2.34002	98.9241	1.08379	2.01244	97.2154	-0.216575	2.11e-269	4.68e-265	FALSE	FALSE	UP	FALSE
YRDC	1.71042	97.8037	0.860585	1.51531	96.6185	1.04389	1.61358	97.2154	0.0747091	1.16e-35	2.56e-31	FALSE	FALSE	DOWN	FALSE
IER3IP1	1.42455	96.5919	0.886442	1.59352	97.8328	0.867259	1.50842	97.2078	-0.0673722	1.96e-33	4.35e-29	FALSE	FALSE	FALSE	FALSE
MEF2A	2.57053	97.2433	1.94132	2.24774	97.1565	1.77809	2.41031	97.2002	0.0947538	5.14e-14	1.14e-09	FALSE	FALSE	FALSE	FALSE
MYCBP2	1.88057	97.3796	1.01544	1.82033	97.0028	1.13588	1.85067	97.1926	0.0211344	0.000481177	1	FALSE	FALSE	FALSE	FALSE
GSN	2.00717	97.2736	1.17378	1.58819	97.095	0.976687	1.79921	97.1849	0.150042	5.56e-84	1.23e-79	FALSE	FALSE	FALSE	HP:0002357
WDR12	1.35917	95.8952	0.954566	1.93345	98.4937	0.840765	1.64421	97.1849	-0.217869	1.39e-307	3.07e-303	FALSE	FALSE	FALSE	FALSE
WDR5	1.60176	97.2736	0.839215	1.6177	97.095	0.884786	1.60967	97.1849	-0.00611089	0.0288268	1	FALSE	FALSE	FALSE	FALSE
CSNK2A1	1.36496	96.5162	0.876932	1.64302	97.8481	0.888035	1.50297	97.1773	-0.111158	2.18e-96	4.83e-92	FALSE	FALSE	FALSE	HP:0001260, HP:0000750
SOD2	1.41444	96.91	0.745675	1.51243	97.4485	0.819514	1.46308	97.1773	-0.0397831	6.93e-15	1.53e-10	FALSE	FALSE	UP	FALSE
CORO1C	1.74886	97.4402	1.11454	1.56887	96.8952	1.05812	1.65952	97.1697	0.0677203	1.68e-19	3.72e-15	FALSE	FALSE	FALSE	FALSE
EEF1AKMT3	1.83596	97.0615	1.0635	1.83544	97.2794	1.01736	1.8357	97.1697	0.000181924	0.732752	1	FALSE	FALSE	FALSE	FALSE
MALSU1	1.5842	97.1675	0.885218	1.48412	97.1718	0.827053	1.53453	97.1697	0.039498	4.64e-08	0.00102723	FALSE	FALSE	UP	FALSE
SH3BGRL3	1.82622	97.0766	1.0809	1.65795	97.2641	0.935785	1.7427	97.1697	0.0613864	3.1e-17	6.86e-13	FALSE	FALSE	FALSE	FALSE
NRAS	1.68552	98.2884	0.731009	1.26305	96.0191	0.800222	1.47583	97.162	0.171162	1.72e-173	3.81e-169	FALSE	FALSE	FALSE	HP:0001260
SEC62	1.56157	97.1372	0.875066	1.5265	97.1872	0.997311	1.54417	97.162	0.0137869	0.0144207	1	FALSE	FALSE	FALSE	FALSE
TM9SF3	1.43297	97.4856	0.737117	1.39062	96.8337	0.877217	1.41195	97.162	0.0175619	0.00458125	1	FALSE	FALSE	UP	FALSE
BRD4	1.84953	98.0158	0.956734	1.40991	96.2804	1.00773	1.63133	97.1544	0.167565	1.18e-150	2.61e-146	FALSE	FALSE	FALSE	FALSE
LOC115491467	2.03159	98.1369	0.982811	1.4887	96.142	1.02954	1.76213	97.1468	0.197328	9.3e-221	2.06e-216	FALSE	FALSE	FALSE	FALSE
SIVA1	1.90358	98.5762	0.804475	1.32438	95.6809	0.964709	1.6161	97.1392	0.22249	8.14e-307	1.8e-302	FALSE	FALSE	FALSE	FALSE
TIMM8A	1.71345	97.4099	0.991772	1.7504	96.8644	1.18992	1.73179	97.1392	-0.0135244	0.00795112	1	FALSE	FALSE	FALSE	HP:0001344
TLE5	1.98088	98.0763	1.06797	1.58836	96.1881	1.27436	1.78606	97.1392	0.141196	6.62e-106	1.47e-101	FALSE	FALSE	FALSE	FALSE
SPPL2A	1.39738	96.2436	0.903892	1.71103	98.0326	0.901463	1.55306	97.1315	-0.122953	5.63e-102	1.25e-97	FALSE	FALSE	UP	FALSE
LOC100227173	1.5202	97.8643	0.7862	1.33842	96.3726	0.868467	1.42997	97.1239	0.0748644	1.16e-34	2.56e-30	FALSE	FALSE	FALSE	FALSE
SDHA	1.44429	97.1221	0.773035	1.45754	97.1257	0.862319	1.45086	97.1239	-0.00540458	0.117364	1	FALSE	FALSE	UP	HP:0002167, HP:0001618, HP:0001260, HP:0002474
CPSF4	1.55023	97.2584	0.789796	1.52134	96.972	0.874279	1.53589	97.1163	0.0113925	0.169744	1	FALSE	FALSE	FALSE	FALSE
XPO1	1.5109	96.8646	0.865921	1.72262	97.3717	0.988603	1.61599	97.1163	-0.0809544	1.98e-50	4.39e-46	FALSE	FALSE	FALSE	FALSE
SERINC3	1.42597	95.9103	0.948305	1.70671	98.3093	0.804288	1.56531	97.101	-0.109505	5.11e-80	1.13e-75	FALSE	FALSE	UP	FALSE
IPO7	1.73168	97.5311	1.02754	1.67017	96.6339	1.1167	1.70115	97.0857	0.0227748	0.000565295	1	FALSE	FALSE	FALSE	FALSE
PFDN4	1.46872	96.6828	0.890808	1.55326	97.4792	0.895274	1.51068	97.0781	-0.0336711	8.1e-11	1.79e-06	FALSE	FALSE	FALSE	FALSE
CEBPZ	1.56031	96.9706	0.983313	1.68527	97.1718	1.09109	1.62233	97.0705	-0.0476518	5.45e-20	1.21e-15	FALSE	FALSE	FALSE	FALSE
MRPL47	1.46136	97.1221	0.775711	1.43097	97.0181	0.901957	1.44627	97.0705	0.0124233	0.033156	1	FALSE	FALSE	FALSE	FALSE
SCD	2.39679	96.3799	1.55203	2.66408	97.7713	1.50732	2.52945	97.0705	-0.0757452	3.01e-29	6.66e-25	FALSE	FALSE	UP	FALSE
SELENOM	2.19056	97.8188	1.15149	1.55184	96.2804	1.06705	1.87354	97.0552	0.223383	1.95e-255	4.31e-251	FALSE	FALSE	DOWN	FALSE
TMEM50B	1.52394	96.6374	0.926529	1.55758	97.4485	0.880124	1.54064	97.04	-0.0132421	0.00377008	1	FALSE	FALSE	UP	FALSE
INSIG1	2.75543	95.5317	1.96565	3.52393	98.5398	1.35705	3.13687	97.0247	-0.186178	2.01e-137	4.46e-133	FALSE	FALSE	UP	FALSE
SEC13	1.40324	94.8046	1.04335	2.51855	99.2776	0.929734	1.95681	97.0247	-0.381232	0	0	FALSE	FALSE	FALSE	FALSE
SRP9	1.4521	96.804	0.815351	1.56011	97.2487	0.91793	1.50571	97.0247	-0.0431032	5.57e-17	1.23e-12	FALSE	FALSE	FALSE	FALSE
MYOD1	11.3343	98.1369	3.72306	5.34352	95.8807	4.47313	8.36083	97.0171	0.664949	0	0	FALSE	FALSE	FALSE	FALSE
RUNX1T1	2.03419	97.1221	1.2555	1.72874	96.8952	1.16689	1.88259	97.0095	0.106106	1.33e-41	2.95e-37	FALSE	FALSE	DOWN	FALSE
THUMPD3	1.49794	95.0318	1.20607	2.40791	99.0163	1.11096	1.94959	97.0095	-0.310633	0	0	FALSE	FALSE	FALSE	FALSE
PLS3	2.52212	97.5311	2.02119	1.57916	96.4648	1.15363	2.0541	97.0018	0.3116	3.35e-121	7.42e-117	FALSE	FALSE	FALSE	FALSE
AHCY	1.66984	96.6828	1.07696	1.6071	97.3102	0.931109	1.6387	96.9942	0.0237801	0.53151	1	FALSE	FALSE	FALSE	FALSE
RUNX1	2.08102	97.3796	1.31892	1.87055	96.6031	1.39856	1.97655	96.9942	0.0707574	9.4e-21	2.08e-16	FALSE	FALSE	UP	FALSE
ABHD17A	1.61611	97.8794	0.810293	1.28755	96.0652	0.847894	1.45303	96.9789	0.134205	8.33e-122	1.85e-117	FALSE	FALSE	UP	FALSE
NIPBL	1.59442	96.8343	1.08531	1.62576	97.1257	1.14198	1.60998	96.9789	-0.0120063	0.000897693	1	FALSE	FALSE	FALSE	HP:0001260, HP:0002167
OLA1	1.29016	95.5771	0.886037	1.92902	98.4015	0.886164	1.60725	96.9789	-0.246044	0	0	FALSE	FALSE	UP	FALSE
TOMM70	1.57362	97.0766	0.906972	1.53086	96.8798	0.951569	1.5524	96.9789	0.0167545	0.00197492	1	FALSE	FALSE	FALSE	FALSE
LAMTOR1	1.45073	97.2281	0.758811	1.35705	96.7107	0.816345	1.40424	96.9713	0.0389746	6.38e-12	1.41e-07	FALSE	FALSE	FALSE	FALSE
GNAI3	1.67711	97.8037	0.764231	1.27233	96.1113	0.798372	1.4762	96.9637	0.163935	4.64e-166	1.03e-161	FALSE	FALSE	UP	FALSE
SSBP3	1.45686	97.1372	0.809293	1.48932	96.7722	0.877154	1.47297	96.9561	-0.013126	0.000686347	1	FALSE	FALSE	UP	FALSE
ID3	2.49345	96.5314	1.60709	2.2767	97.3563	1.42885	2.38587	96.9408	0.0640523	2.3e-05	0.508656	FALSE	FALSE	FALSE	FALSE
PTPN11	1.48858	97.1221	0.753713	1.4594	96.7568	0.913462	1.4741	96.9408	0.0117963	0.122934	1	FALSE	FALSE	FALSE	HP:0002167
RWDD1	1.64104	97.6371	0.843508	1.45648	96.2342	1.01818	1.54944	96.9408	0.0724426	2.42e-33	5.36e-29	FALSE	FALSE	FALSE	FALSE
CNOT6	1.46189	96.8494	0.825928	1.52935	97.0181	0.948556	1.49537	96.9332	-0.027032	6.54e-09	0.000144861	FALSE	FALSE	DOWN	FALSE
MARS1	1.61081	97.6068	0.816191	1.32661	96.2496	0.89802	1.46975	96.9332	0.11525	5.54e-97	1.23e-92	FALSE	FALSE	FALSE	FALSE
TMPO	1.7545	96.9403	1.00338	1.65846	96.9105	1.00591	1.70683	96.9255	0.0354882	0.00127645	1	FALSE	FALSE	DOWN	FALSE
ZNF207	1.44977	96.8797	0.79222	1.52796	96.972	0.951018	1.48858	96.9255	-0.0314201	5.9e-10	1.31e-05	FALSE	FALSE	FALSE	FALSE
RHOC	2.37058	98.6216	1.12591	1.48858	95.1891	1.13108	1.93281	96.9179	0.303374	0	0	FALSE	FALSE	UP	FALSE
TMEM18	1.43354	97.3038	0.744616	1.32749	96.5263	0.842727	1.3809	96.9179	0.0445588	5.07e-14	1.12e-09	FALSE	FALSE	FALSE	FALSE
CREB3L2	1.93521	96.3042	1.35561	1.88979	97.51	1.13011	1.91266	96.9027	0.0155955	0.884457	1	FALSE	FALSE	DOWN	FALSE
RAB21	1.45244	97.1069	0.82106	1.48409	96.6954	0.889869	1.46815	96.9027	-0.0128195	0.00196298	1	FALSE	FALSE	FALSE	FALSE
RBBP6	1.66344	97.0161	1.01217	1.67916	96.7876	1.14165	1.67125	96.9027	-0.00588556	0.0406509	1	FALSE	FALSE	FALSE	FALSE
SLC39A7	1.91591	97.0161	1.41118	1.78773	96.7876	1.43342	1.85229	96.9027	0.0449539	1.45e-09	3.21e-05	FALSE	FALSE	FALSE	FALSE
RRP8	1.75921	97.4099	0.891697	1.54699	96.3726	1.02627	1.65388	96.895	0.0800315	3.97e-42	8.79e-38	FALSE	FALSE	FALSE	FALSE
TFRC	1.62379	96.6677	0.924312	1.86427	97.1104	1.11701	1.74315	96.8874	-0.0876926	4.31e-52	9.53e-48	FALSE	FALSE	FALSE	FALSE
WDR45B	1.46579	97.2584	0.758657	1.40064	96.5109	0.820524	1.43345	96.8874	0.0267755	1.34e-05	0.296549	FALSE	FALSE	UP	HP:0001344
CCN1	2.9103	96.5768	1.84408	3.03197	97.1872	1.69191	2.97069	96.8798	-0.0306422	8.63e-07	0.0191118	FALSE	FALSE	FALSE	FALSE
LOC100221862	1.49903	96.4708	0.961181	1.75779	97.2948	1.06881	1.62746	96.8798	-0.0985275	1.39e-65	3.08e-61	FALSE	FALSE	FALSE	FALSE
MRPL10	1.47441	96.8949	0.833968	1.42811	96.8644	0.896804	1.45143	96.8798	0.01889	0.00134534	1	FALSE	FALSE	DOWN	FALSE
SF3B3	1.57346	97.3038	0.859786	1.54783	96.4494	1.07127	1.56074	96.8798	0.0100112	0.292469	1	FALSE	FALSE	DOWN	FALSE
THOC5	1.27954	96.3344	0.725873	1.48017	97.4024	0.879163	1.37912	96.8645	-0.0843525	7.43e-50	1.64e-45	FALSE	FALSE	FALSE	FALSE
SPCS2	1.36611	96.1375	0.891534	1.58153	97.5715	0.839752	1.47304	96.8493	-0.0871352	7.86e-55	1.74e-50	FALSE	FALSE	FALSE	FALSE
KARS1	1.35041	96.4708	0.810691	1.46985	97.218	0.813918	1.40969	96.8416	-0.0495675	1.01e-19	2.25e-15	FALSE	FALSE	FALSE	FALSE
ATP6V1G1	1.3905	97.1978	0.726622	1.35733	96.4648	0.828841	1.37403	96.834	0.0139724	0.0149346	1	FALSE	FALSE	FALSE	FALSE
CHCHD3	1.44201	96.5919	0.872857	1.48381	97.0796	0.81086	1.46276	96.834	-0.0169739	6.17e-05	1	FALSE	FALSE	UP	FALSE
SDHC	1.50835	96.8646	0.904028	1.39626	96.803	0.875846	1.45271	96.834	0.0457153	2.64e-14	5.84e-10	FALSE	FALSE	UP	HP:0002474
PHF3	1.44751	96.7889	0.845679	1.52589	96.8644	0.940294	1.48641	96.8264	-0.0315248	1.26e-11	2.8e-07	FALSE	FALSE	FALSE	FALSE
RRAS2	1.98845	97.6522	1.01932	1.54907	95.9729	1.09795	1.77037	96.8187	0.159026	4.18e-120	9.25e-116	FALSE	FALSE	FALSE	HP:0001260
RRS1	1.68518	97.4856	1.00349	1.50403	96.1113	1.06733	1.59527	96.8035	0.0698447	4.9e-29	1.08e-24	FALSE	FALSE	FALSE	FALSE
EIF2B2	1.60362	97.728	0.825312	1.31399	95.85	0.863213	1.45987	96.7958	0.117928	3.02e-96	6.7e-92	FALSE	FALSE	UP	HP:0001260
NRDC	1.5959	97.5159	0.78506	1.40847	96.0652	0.950464	1.50287	96.7958	0.0749402	6.55e-35	1.45e-30	FALSE	FALSE	FALSE	FALSE
TCEA1	1.39563	96.6828	0.796392	1.3869	96.9105	0.810353	1.3913	96.7958	0.00364916	0.837292	1	FALSE	FALSE	FALSE	FALSE
LOC100221217	1.57613	97.4402	0.801167	1.42165	96.1267	0.938608	1.49946	96.7882	0.061838	1.2e-29	2.67e-25	FALSE	FALSE	UP	FALSE
MRPL57	1.4981	95.5922	1.15129	1.82335	98.0018	1.03623	1.65953	96.7882	-0.122393	4.71e-98	1.04e-93	FALSE	FALSE	FALSE	FALSE
PRIM1	1.78304	97.4856	0.932346	1.57983	96.0652	0.990333	1.68218	96.7806	0.0758231	3.43e-28	7.6e-24	FALSE	FALSE	DOWN	FALSE
LOC115491458	1.5261	96.7434	0.919478	1.54338	96.803	0.904867	1.53468	96.773	-0.00681949	0.385624	1	FALSE	FALSE	FALSE	FALSE
LSM6	1.47999	96.8797	0.86425	1.41064	96.6646	0.910774	1.44557	96.773	0.02836	5.97e-05	1	FALSE	FALSE	FALSE	FALSE
MESD	1.37241	95.2893	1.00645	1.82509	98.2478	0.913739	1.59709	96.7577	-0.174634	5.55e-195	1.23e-190	FALSE	FALSE	FALSE	HP:0000750
TPD52L2	1.29763	95.8649	0.784047	1.58569	97.6637	0.830982	1.44061	96.7577	-0.118114	2.25e-104	4.99e-100	FALSE	FALSE	FALSE	FALSE
LPP	1.74342	95.2893	2.16916	2.31568	98.2324	1.44664	2.02745	96.7501	-0.189456	2.81e-191	6.22e-187	FALSE	FALSE	FALSE	FALSE
MRPL16	1.9129	98.4096	0.850337	1.28098	95.0661	0.917611	1.59925	96.7501	0.244544	0	0	FALSE	FALSE	DOWN	FALSE
TBRG4	1.45653	97.3038	0.790441	1.36787	96.1728	0.853761	1.41253	96.7424	0.0367611	2.93e-09	6.48e-05	FALSE	FALSE	FALSE	FALSE
CETN3	1.43275	95.9103	0.84288	1.63927	97.5561	0.891519	1.53526	96.7272	-0.0814795	1.2e-49	2.66e-45	FALSE	FALSE	FALSE	FALSE
SKI	1.7284	97.4402	1.01841	1.42974	96.0037	1.082	1.58016	96.7272	0.115931	4.67e-71	1.03e-66	FALSE	FALSE	DOWN	HP:0001344, HP:0002465
MRPS30	1.36667	96.5162	0.806161	1.48339	96.9259	0.806937	1.4246	96.7196	-0.0481377	1.87e-18	4.14e-14	FALSE	FALSE	FALSE	FALSE
NOLC1	1.6175	97.1069	1.00399	1.6296	96.3111	1.20213	1.62351	96.7119	-0.00461333	0.387728	1	FALSE	FALSE	FALSE	FALSE
CDCA3	5.0901	94.6077	2.74088	6.32398	98.8318	1.87583	5.70252	96.7043	-0.184489	2e-99	4.43e-95	FALSE	FALSE	FALSE	FALSE
SUGT1	1.31493	96.0315	0.802735	1.5589	97.387	0.854657	1.43602	96.7043	-0.100199	1.24e-69	2.75e-65	FALSE	FALSE	FALSE	FALSE
SNX2	1.26563	96.2739	0.719924	1.36905	97.1104	0.748374	1.31696	96.689	-0.0446354	2.62e-17	5.81e-13	FALSE	FALSE	FALSE	FALSE
UPF1	1.56919	96.395	1.0709	1.6379	96.9874	1.12185	1.6033	96.689	-0.026392	2.07e-08	0.000457978	FALSE	FALSE	FALSE	FALSE
CLTC	1.4427	97.0161	0.833611	1.46727	96.3111	0.961332	1.45489	96.6662	-0.010009	0.0313858	1	FALSE	FALSE	FALSE	HP:0001344, HP:0000750
RBM25	1.53435	97.2584	0.863974	1.32201	96.0344	0.911524	1.42896	96.6509	0.0875033	4.76e-42	1.05e-37	FALSE	FALSE	FALSE	FALSE
EVI5	1.39403	95.9406	0.847759	1.54043	97.3255	0.895654	1.46669	96.628	-0.0593544	1.69e-28	3.74e-24	FALSE	FALSE	UP	FALSE
LOC115491808	1.68756	97.319	0.985385	1.31532	95.9268	0.911368	1.5028	96.628	0.149087	5.83e-110	1.29e-105	FALSE	FALSE	FALSE	FALSE
NOB1	1.31513	96.1981	0.796736	1.42091	97.0642	0.846484	1.36763	96.628	-0.0446776	6.12e-16	1.36e-11	FALSE	FALSE	DOWN	FALSE
BIRC5	2.36885	94.9864	1.95994	2.76568	98.1863	1.56064	2.56581	96.5746	-0.111354	2.46e-56	5.44e-52	FALSE	FALSE	FALSE	FALSE
BRIX1	1.49957	96.3799	0.949713	1.60736	96.7722	0.956527	1.55307	96.5746	-0.0422206	6.85e-13	1.52e-08	FALSE	FALSE	FALSE	FALSE
IGF2BP3	1.98767	97.8946	1.2213	1.48824	95.2352	1.25257	1.73979	96.5746	0.18292	5.21e-143	1.15e-138	FALSE	FALSE	DOWN	FALSE
ATXN2	1.43184	96.6828	0.898787	1.51249	96.4494	1.0403	1.47187	96.567	-0.0326264	4.13e-10	9.14e-06	FALSE	FALSE	FALSE	HP:0001260
DTD1	1.33503	96.5919	0.757812	1.37833	96.5417	0.817417	1.35652	96.567	-0.0183735	1.91e-05	0.422898	FALSE	FALSE	FALSE	FALSE
SARS1	1.6983	97.6977	0.84646	1.30869	95.4196	0.926678	1.50492	96.567	0.15594	2.08e-140	4.6e-136	FALSE	FALSE	UP	HP:0002371, HP:0000750
BID	1.90023	97.5916	0.987249	1.29216	95.5118	0.848687	1.59842	96.5594	0.235297	1.2e-240	2.65e-236	FALSE	FALSE	FALSE	FALSE
LOC115492015	1.39295	96.4859	0.831406	1.35335	96.6031	0.80503	1.3733	96.5441	0.0166867	0.0168416	1	FALSE	FALSE	FALSE	FALSE
MXRA7	2.32745	98.1975	1.21809	1.51284	94.8663	1.24923	1.92312	96.5441	0.280793	0	0	FALSE	FALSE	UP	FALSE
GNA11	1.5754	96.8191	0.991551	1.47051	96.2342	1.13682	1.52334	96.5288	0.0415817	1.51e-06	0.0335083	FALSE	FALSE	DOWN	FALSE
BZW2	1.41159	96.5465	0.80794	1.35697	96.4802	0.787264	1.38448	96.5136	0.0229088	0.00323064	1	FALSE	FALSE	DOWN	FALSE
LOC100228959	1.38738	96.7131	0.799472	1.42007	96.2957	0.90706	1.40361	96.506	-0.0136001	0.000822407	1	FALSE	FALSE	FALSE	FALSE
LOC115492145	1.5077	97.1675	0.90164	1.3328	95.8346	0.848826	1.42089	96.506	0.0722977	2.75e-32	6.09e-28	FALSE	FALSE	FALSE	FALSE
LOC115492154	1.30637	96.3193	0.80035	1.3188	96.6954	0.803554	1.31254	96.506	-0.00537711	0.630443	1	FALSE	FALSE	FALSE	FALSE
RRM1	1.65034	95.6831	1.15136	2.00665	97.3255	1.21085	1.82719	96.4983	-0.126138	1.81e-89	4e-85	FALSE	FALSE	FALSE	FALSE
PRELID3B	1.31794	96.0315	0.800367	1.47189	96.9567	0.860097	1.39435	96.4907	-0.064303	1.61e-35	3.56e-31	FALSE	FALSE	FALSE	FALSE
CHRAC1	1.41947	93.1536	1.87486	4.10504	99.8002	1.2296	2.75242	96.4525	-0.746681	0	0	FALSE	FALSE	FALSE	FALSE
EIF3B	1.4532	96.5768	0.874812	1.62152	96.3265	0.982499	1.53674	96.4525	-0.0663624	3.82e-31	8.47e-27	FALSE	FALSE	FALSE	FALSE
NFKBIB	1.33906	96.5768	0.734538	1.30261	96.3265	0.815978	1.32097	96.4525	0.0157067	0.00138382	1	FALSE	FALSE	DOWN	FALSE
PAFAH1B1	1.36727	96.0618	0.892251	1.47362	96.8183	0.956489	1.42006	96.4373	-0.0439433	1.32e-17	2.91e-13	FALSE	FALSE	UP	FALSE
MAEA	1.424	96.4556	0.846814	1.3434	96.4033	0.828634	1.38399	96.4297	0.0338159	3.59e-09	7.94e-05	FALSE	FALSE	FALSE	FALSE
MRPL22	1.34966	95.9255	0.861785	1.514	96.9413	0.894209	1.43123	96.4297	-0.0676041	1.41e-40	3.12e-36	FALSE	FALSE	FALSE	FALSE
DDX17	1.5112	96.9858	0.949657	1.44857	95.8346	1.1209	1.48012	96.4144	0.0252561	0.000438349	1	FALSE	FALSE	DOWN	FALSE
RCN1	1.57209	96.0467	1.01951	1.40917	96.7722	0.915485	1.49123	96.4068	0.0654339	3.23e-24	7.15e-20	FALSE	FALSE	FALSE	FALSE
SLC16A3	1.80511	95.2136	1.50883	2.31796	97.6176	1.27876	2.05966	96.4068	-0.167906	7.18e-130	1.59e-125	FALSE	FALSE	BOTH	FALSE
LOC115492745	1.50167	97.2433	0.807092	1.24778	95.5426	0.906416	1.37565	96.3991	0.107019	6.63e-76	1.47e-71	FALSE	FALSE	FALSE	FALSE
CDK7	1.28538	95.9406	0.749646	1.40609	96.8491	0.771516	1.3453	96.3915	-0.0514702	1.74e-23	3.85e-19	FALSE	FALSE	FALSE	FALSE
MRPS27	1.32885	95.7589	0.768582	1.44529	97.0335	0.824255	1.38664	96.3915	-0.0487865	6.06e-20	1.34e-15	FALSE	FALSE	FALSE	FALSE
ELAVL1	1.39146	96.8797	0.765191	1.22779	95.8807	0.799736	1.31023	96.3839	0.0708926	3.16e-31	7e-27	FALSE	FALSE	FALSE	FALSE
IWS1	1.47805	96.3799	0.833845	1.52331	96.3879	0.960288	1.50051	96.3839	-0.0181005	0.000313899	1	FALSE	FALSE	FALSE	FALSE
NUTF2	1.42334	96.6677	0.861755	1.44869	96.0959	0.992724	1.43592	96.3839	-0.0104069	0.0316582	1	FALSE	FALSE	UP	FALSE
ANTKMT	1.37448	95.8194	0.950362	1.44258	96.9413	0.913875	1.40828	96.3763	-0.0282777	7.51e-10	1.66e-05	FALSE	FALSE	FALSE	FALSE
DDT	1.32	96.0315	0.804143	1.38372	96.7107	0.84001	1.35163	96.3686	-0.0270981	9.84e-07	0.0217795	FALSE	FALSE	FALSE	FALSE
NOL7	1.43667	96.7889	0.848501	1.35507	95.9268	0.902381	1.39617	96.361	0.0340629	4.19e-09	9.27e-05	FALSE	FALSE	FALSE	FALSE
HAX1	1.61555	97.5916	0.882628	1.28054	95.0968	0.867955	1.44928	96.3534	0.137061	1.36e-122	3.01e-118	FALSE	FALSE	FALSE	FALSE
TMEM167B	1.44638	96.91	0.837452	1.21207	95.7885	0.84573	1.33009	96.3534	0.100682	4.82e-64	1.07e-59	FALSE	FALSE	FALSE	FALSE
AP3M1	1.54352	97.6674	0.724478	1.22165	95.0046	0.857661	1.38376	96.3457	0.135301	8.84e-117	1.96e-112	FALSE	FALSE	FALSE	FALSE
MT-ND3	1.55438	96.8343	0.845703	1.34874	95.85	0.969357	1.45231	96.3457	0.0839337	1.2e-34	2.66e-30	FALSE	FALSE	FALSE	FALSE
SND1	1.56359	96.7737	0.970399	1.32379	95.9115	0.885145	1.44457	96.3457	0.0982083	7.1e-48	1.57e-43	FALSE	FALSE	FALSE	FALSE
CTDSPL	1.50131	95.4256	1.16552	1.74444	97.2641	1.0914	1.62198	96.3381	-0.092762	7.3e-63	1.62e-58	FALSE	FALSE	DOWN	FALSE
YWHAH	1.39115	94.7743	1.02955	1.93486	97.9096	1.03733	1.66101	96.3305	-0.204883	2.1e-205	4.64e-201	FALSE	FALSE	DOWN	FALSE
LOC100217746	1.30806	95.8194	0.834124	1.42229	96.8337	0.855506	1.36475	96.3229	-0.0483065	8.39e-21	1.86e-16	FALSE	FALSE	FALSE	FALSE
TBL1X	1.42864	96.0012	0.962653	1.57773	96.6492	1.04994	1.50264	96.3229	-0.059579	4.82e-26	1.07e-21	FALSE	FALSE	FALSE	FALSE
PSMD11	1.45147	96.8797	0.80513	1.3155	95.727	0.885532	1.38398	96.3076	0.0570606	4.7e-19	1.04e-14	FALSE	FALSE	FALSE	FALSE
YWHAG	1.40887	96.4859	0.790895	1.37893	96.1267	0.929897	1.39401	96.3076	0.0125037	0.0221881	1	FALSE	FALSE	DOWN	HP:0001344
FABP5	2.98086	96.9858	2.33593	2.05244	95.6041	1.9258	2.52005	96.3	0.265557	1.37e-108	3.03e-104	FALSE	FALSE	DOWN	FALSE
JAGN1	1.38403	94.6986	1.07429	1.67941	97.925	0.963271	1.53064	96.3	-0.116807	6.73e-95	1.49e-90	FALSE	FALSE	BOTH	FALSE
PLAAT1	1.37327	96.1527	0.794811	1.42659	96.4494	0.957605	1.39973	96.3	-0.0222154	9.29e-05	1	FALSE	FALSE	FALSE	FALSE
ATP6V0B	1.41191	96.8191	0.750223	1.27203	95.7578	0.843447	1.34248	96.2923	0.0597422	1.39e-23	3.08e-19	FALSE	FALSE	FALSE	FALSE
TSEN15	1.30224	96.0618	0.812309	1.28701	96.5263	0.865818	1.29468	96.2923	0.0066347	0.390411	1	FALSE	FALSE	FALSE	FALSE
AGFG1	1.37734	96.1224	0.846506	1.39333	96.4494	0.911637	1.38527	96.2847	-0.00670406	0.0591339	1	FALSE	FALSE	UP	FALSE
DIAPH3	1.96864	95.3802	1.33457	2.24269	97.2026	1.34008	2.10466	96.2847	-0.0882989	5.64e-41	1.25e-36	FALSE	FALSE	UP	FALSE
UFM1	1.38074	95.6225	0.982711	1.60235	96.9567	0.934501	1.49073	96.2847	-0.0890061	8.35e-54	1.85e-49	FALSE	FALSE	FALSE	HP:0002357
LOC100219036	1.19118	94.4259	0.848526	1.71356	98.1555	0.834951	1.45046	96.2771	-0.21382	2.31e-293	5.11e-289	FALSE	FALSE	DOWN	FALSE
DAZAP1	1.35357	96.5768	0.780616	1.34013	95.9576	0.885032	1.3469	96.2695	0.0057266	0.867246	1	FALSE	FALSE	FALSE	FALSE
EEF1D	1.57512	97.0009	0.935132	1.27553	95.5118	0.997711	1.42642	96.2618	0.123681	3.08e-93	6.82e-89	FALSE	FALSE	UP	FALSE
GLRX5	1.41723	96.4859	0.772123	1.25922	96.0344	0.827621	1.3388	96.2618	0.0676025	9.38e-36	2.08e-31	FALSE	FALSE	FALSE	HP:0001344, HP:0002464
TNFRSF21	2.33395	98.5156	0.992523	1.31383	93.9594	1.20879	1.82762	96.2542	0.365254	0	0	FALSE	FALSE	UP	FALSE
WDR1	1.52733	96.1072	1.1837	1.49822	96.3418	1.00229	1.51288	96.2237	0.0115843	0.918096	1	FALSE	FALSE	FALSE	FALSE
LOC115492423	1.35846	95.2742	0.893035	1.4897	97.1718	0.899414	1.4236	96.2161	-0.0541518	5.07e-21	1.12e-16	FALSE	FALSE	FALSE	FALSE
NUDCD1	1.42211	96.4708	0.793637	1.32086	95.9422	0.837939	1.37185	96.2084	0.0427008	2.56e-11	5.68e-07	FALSE	FALSE	FALSE	FALSE
SPEN	1.36231	95.5771	0.96946	1.48887	96.7415	1.064	1.42512	96.155	-0.0521904	2.27e-22	5.02e-18	FALSE	FALSE	FALSE	FALSE
NDUFB3	1.28552	94.1533	1.0929	1.71982	98.1709	0.952328	1.50108	96.1474	-0.173973	2.42e-218	5.35e-214	FALSE	FALSE	UP	FALSE
SMARCC1	1.42462	96.5011	0.903688	1.37945	95.7731	1.02126	1.4022	96.1398	0.0188044	0.032598	1	FALSE	FALSE	FALSE	FALSE
LOC115490543	1.42092	96.5616	0.8555	1.30928	95.6963	0.968932	1.36551	96.1321	0.0472104	1.71e-18	3.79e-14	FALSE	FALSE	FALSE	FALSE
RAB5IF	1.37333	95.2742	0.891909	1.526	97.0028	0.875036	1.44911	96.1321	-0.0623425	5.24e-30	1.16e-25	FALSE	FALSE	FALSE	FALSE
MRPL2	1.38147	96.3042	0.857253	1.3856	95.9422	0.921019	1.38352	96.1245	-0.00173196	0.262763	1	FALSE	FALSE	DOWN	FALSE
PRPF8	1.31071	95.6528	0.797351	1.39069	96.5724	0.955688	1.35041	96.1092	-0.034026	2.32e-12	5.13e-08	FALSE	FALSE	FALSE	FALSE
TUBG1	1.55219	96.1224	1.02424	1.62049	96.0959	1.06219	1.58609	96.1092	-0.0264091	9.23e-07	0.0204414	FALSE	FALSE	BOTH	FALSE
ATP2A2	1.68451	96.91	1.044	1.46629	95.2505	1.12826	1.5762	96.0864	0.084784	2.56e-28	5.67e-24	FALSE	FALSE	BOTH	FALSE
PPP2CB	1.40514	96.8494	0.815236	1.20449	95.312	0.865769	1.30555	96.0864	0.0871142	1.28e-50	2.84e-46	FALSE	FALSE	FALSE	FALSE
IFT20	1.46998	96.9403	0.781067	1.2251	95.1891	0.884885	1.34844	96.0711	0.104409	9.09e-77	2.01e-72	FALSE	FALSE	FALSE	FALSE
OSTC	1.40804	95.774	0.970746	1.43734	96.3572	0.870641	1.42258	96.0635	-0.0120948	0.0111838	1	FALSE	FALSE	FALSE	FALSE
AP3D1	1.63837	97.0312	0.996942	1.32093	95.0661	1.00133	1.48081	96.0558	0.128192	3.15e-87	6.98e-83	FALSE	FALSE	FALSE	FALSE
ZMAT5	1.26495	95.6225	0.786047	1.33319	96.4955	0.875406	1.29882	96.0558	-0.0296825	7.7e-08	0.0017049	FALSE	FALSE	FALSE	FALSE
KIFC1	1.90195	95.3953	1.41467	1.97301	96.7107	1.32139	1.93722	96.0482	-0.0241917	0.000118087	1	FALSE	FALSE	FALSE	FALSE
GADD45GIP1	1.58893	97.8037	0.838182	1.12982	94.2361	0.832101	1.36106	96.033	0.195204	5.83e-229	1.29e-224	FALSE	FALSE	FALSE	FALSE
LOC100228478	1.31973	95.2893	0.977299	1.51345	96.7876	0.94633	1.41588	96.033	-0.0802059	7.72e-49	1.71e-44	FALSE	FALSE	FALSE	FALSE
LPCAT3	1.2497	94.532	0.889778	1.67028	97.5561	0.869922	1.45845	96.033	-0.171386	6.73e-176	1.49e-171	FALSE	FALSE	FALSE	FALSE
ARL13B	1.25269	94.6683	0.911477	1.53082	97.3717	0.868012	1.39073	96.0101	-0.116421	6.83e-89	1.51e-84	FALSE	FALSE	FALSE	HP:0000750
BOLA1	1.38115	95.5468	0.977791	1.37205	96.4802	0.866757	1.37664	96.0101	0.00382739	0.944764	1	FALSE	FALSE	DOWN	FALSE
EBNA1BP2	1.4281	96.4253	0.913182	1.36532	95.5579	1.04214	1.39694	95.9948	0.0261973	3.27e-05	0.722948	FALSE	FALSE	FALSE	FALSE
PURB	1.42977	96.3042	0.94483	1.36563	95.6809	1.08662	1.39793	95.9948	0.0267492	0.000120056	1	FALSE	FALSE	FALSE	FALSE
SMC4	1.96327	94.2139	1.63502	2.46955	97.7867	1.45938	2.21455	95.9872	-0.157732	3.68e-109	8.15e-105	FALSE	FALSE	FALSE	FALSE
YIPF5	1.29328	95.562	0.873372	1.35133	96.4187	0.875773	1.32209	95.9872	-0.0250002	4.68e-07	0.0103591	FALSE	FALSE	FALSE	FALSE
ARCN1	1.22042	94.6531	0.935279	1.56781	97.3255	0.924893	1.39284	95.9796	-0.145359	1.81e-145	4e-141	FALSE	FALSE	FALSE	FALSE
LOC100224152	1.30028	95.153	0.91731	1.50653	96.8183	0.899693	1.40265	95.9796	-0.0858677	5.91e-45	1.31e-40	FALSE	FALSE	FALSE	FALSE
THBS1	3.14646	95.0015	3.12736	2.95448	96.9567	2.13658	3.05117	95.9719	0.0474063	0.281255	1	FALSE	FALSE	UP	FALSE
STRN3	1.61159	97.1675	0.961197	1.23477	94.7433	1.02808	1.42456	95.9643	0.155821	6.92e-139	1.53e-134	FALSE	FALSE	DOWN	FALSE
SMIM4	1.52973	94.5017	1.24784	1.72824	97.4178	1.11612	1.62826	95.949	-0.0755453	8.55e-39	1.89e-34	FALSE	FALSE	FALSE	FALSE
TCEA2	1.21675	94.9409	0.837343	1.42651	96.9567	0.838102	1.32086	95.9414	-0.0904092	1.04e-63	2.29e-59	FALSE	FALSE	DOWN	FALSE
ZFP36L2	1.6659	94.8046	1.50309	2.03586	97.095	1.51642	1.84952	95.9414	-0.129954	9.39e-79	2.08e-74	FALSE	FALSE	FALSE	FALSE
PPP2R2A	1.39352	96.2284	0.879466	1.34237	95.6348	1.00646	1.36813	95.9338	0.0216015	0.000621252	1	FALSE	FALSE	FALSE	FALSE
LOC100231488	1.91052	94.0927	1.41139	2.03406	97.7867	1.10319	1.97184	95.9262	-0.0415676	1.53e-18	3.39e-14	FALSE	FALSE	FALSE	FALSE
LOC100228474	1.64586	96.91	1.01109	1.29506	94.9124	0.984561	1.47174	95.9185	0.14224	2.6e-114	5.75e-110	FALSE	FALSE	BOTH	FALSE
MAPK1	1.19631	94.8198	0.802988	1.49503	97.0028	0.927231	1.34458	95.9033	-0.127521	3.59e-112	7.96e-108	FALSE	FALSE	FALSE	HP:0001260
SRP14	1.31947	96.0315	0.859362	1.23319	95.7578	0.850522	1.27664	95.8956	0.0379088	1.75e-12	3.88e-08	FALSE	FALSE	FALSE	FALSE
COPA	1.34647	96.2587	0.848277	1.32178	95.4965	0.91668	1.33421	95.8804	0.0105753	0.175875	1	FALSE	FALSE	UP	FALSE
EBAG9	1.36471	96.395	0.799295	1.24016	95.3581	0.855222	1.3029	95.8804	0.054108	9.08e-18	2.01e-13	FALSE	FALSE	FALSE	FALSE
BLOC1S2	1.45825	96.9706	0.753927	1.19324	94.6972	0.841502	1.32672	95.8422	0.114069	2.56e-95	5.68e-91	FALSE	FALSE	FALSE	FALSE
PCNP	1.23759	95.8346	0.795292	1.26766	95.85	0.818328	1.25252	95.8422	-0.0133493	0.00031256	1	FALSE	FALSE	FALSE	FALSE
CHCHD5	1.60812	97.6219	0.920846	1.09593	94.0209	0.910518	1.3539	95.8346	0.218634	1.17e-267	2.59e-263	FALSE	FALSE	FALSE	FALSE
LOC115496132	2.09017	97.9249	1.29468	1.25878	93.7135	1.1396	1.67752	95.8346	0.313401	0	0	FALSE	FALSE	DOWN	FALSE
LOC115498157	1.47379	94.5774	0.958732	1.81359	97.1104	0.995287	1.64245	95.8346	-0.128709	1.17e-77	2.6e-73	FALSE	FALSE	FALSE	FALSE
PUM1	1.37146	95.9406	1.01351	1.44296	95.727	1.13154	1.40695	95.8346	-0.0297071	5.11e-08	0.00113038	FALSE	FALSE	FALSE	HP:0010529, HP:0001260
DDX10	1.34714	94.8803	1.00239	1.6907	96.7722	1.0842	1.51767	95.8193	-0.136603	1.31e-106	2.89e-102	FALSE	FALSE	FALSE	FALSE
CORO1B	1.53854	97.6371	0.773863	1.09336	93.9441	0.863008	1.31758	95.8041	0.192818	5.78e-232	1.28e-227	FALSE	FALSE	UP	FALSE
OTULIN	1.54671	97.2433	0.82676	1.20461	94.3437	0.97859	1.37691	95.8041	0.144253	7.42e-126	1.64e-121	FALSE	FALSE	FALSE	FALSE
YIF1B	1.21878	95.1681	0.785563	1.344	96.4494	0.809201	1.28093	95.8041	-0.0549002	3.53e-22	7.8e-18	FALSE	FALSE	DOWN	HP:0000750
HYOU1	1.31743	95.4408	0.93314	1.4568	96.1574	0.994912	1.3866	95.7965	-0.0584001	5.52e-25	1.22e-20	FALSE	FALSE	FALSE	FALSE
IMMT	1.49547	96.4253	0.971093	1.34695	95.1583	0.969937	1.42175	95.7965	0.0613596	2.72e-21	6.03e-17	FALSE	FALSE	UP	FALSE
LOC100219615	1.32742	95.7892	0.84924	1.29991	95.7885	0.889521	1.31377	95.7888	0.0118871	0.407268	1	FALSE	FALSE	FALSE	FALSE
VPS4A	1.31632	96.5162	0.758083	1.18315	95.0354	0.825673	1.25022	95.7812	0.0592083	1.25e-24	2.77e-20	FALSE	FALSE	UP	FALSE
MRPL21	1.30118	95.7437	0.791442	1.30951	95.7578	0.881584	1.30531	95.7507	-0.003617	0.389007	1	FALSE	FALSE	UP	FALSE
CBX6	1.3623	94.335	1.07236	1.86742	97.1565	1.15486	1.61301	95.7354	-0.193777	2.05e-195	4.54e-191	FALSE	FALSE	DOWN	FALSE
MGAT2	1.26425	96.2739	0.737821	1.17311	95.1891	0.790476	1.21901	95.7354	0.0410807	3.1e-13	6.87e-09	FALSE	FALSE	FALSE	FALSE
LOC100223864	1.45526	97.0312	0.76557	1.09627	94.4052	0.840649	1.27708	95.7278	0.158072	1.51e-170	3.35e-166	FALSE	FALSE	UP	FALSE
MMP15	1.37667	96.4859	0.861296	1.19677	94.9585	0.917369	1.28738	95.7278	0.078709	1.58e-35	3.51e-31	FALSE	FALSE	BOTH	FALSE
CDK1	3.48577	94.4865	3.18995	3.44704	96.972	2.48632	3.46655	95.7202	0.0086715	4.31e-05	0.954998	FALSE	FALSE	UP	FALSE
DYNLL2	1.42005	95.5014	0.94357	1.27372	95.9422	0.832501	1.34742	95.7202	0.0623727	8e-10	1.77e-05	FALSE	FALSE	UP	FALSE
ACVR2A	1.46849	94.2139	1.42155	1.7011	97.2026	1.1911	1.58394	95.6973	-0.0900524	9.47e-58	2.1e-53	FALSE	FALSE	UP	FALSE
MLEC	1.17939	94.4259	0.839331	1.54581	96.972	0.907526	1.36126	95.6897	-0.155406	9.06e-156	2.01e-151	FALSE	FALSE	FALSE	FALSE
PDE6D	1.23216	95.3499	0.842752	1.38696	96.0344	0.819489	1.30899	95.6897	-0.0670534	4.87e-34	1.08e-29	FALSE	FALSE	UP	FALSE
LOC100220927	1.30809	96.0315	0.808968	1.27893	95.312	0.918094	1.29362	95.6744	0.0127106	0.199822	1	FALSE	FALSE	FALSE	FALSE
OSTF1	1.21848	95.153	0.835779	1.32252	96.2035	0.84531	1.27012	95.6744	-0.0458293	5.76e-17	1.28e-12	FALSE	FALSE	UP	FALSE
GXYLT2	1.29386	93.9261	1.06112	1.79039	97.4331	1.04287	1.54031	95.6668	-0.195943	1.09e-235	2.42e-231	FALSE	FALSE	UP	FALSE
CRLS1	1.18077	94.7592	0.807697	1.36168	96.5724	0.836437	1.27056	95.6591	-0.0796929	3.57e-49	7.91e-45	FALSE	FALSE	FALSE	FALSE
CCDC50	1.52234	95.668	1.15445	1.43356	95.5887	1.10528	1.47828	95.6286	0.0358306	0.000379112	1	FALSE	FALSE	FALSE	FALSE
EN1	1.59351	94.6683	1.45261	1.68786	96.5878	1.27856	1.64034	95.621	-0.0357328	7.82e-14	1.73e-09	FALSE	FALSE	FALSE	FALSE
IDH3A	1.14914	93.8503	0.879901	1.52923	97.3409	0.874737	1.33779	95.5829	-0.162851	4.9e-169	1.08e-164	FALSE	FALSE	UP	FALSE
ACAT2	1.49667	93.9261	1.29023	1.95645	97.2487	1.03644	1.72487	95.5752	-0.169032	2.73e-148	6.05e-144	FALSE	FALSE	UP	FALSE
CTTN	1.41771	96.4102	0.846773	1.19838	94.7279	0.944456	1.30885	95.5752	0.0951	1.65e-58	3.65e-54	FALSE	FALSE	FALSE	FALSE
DHFR	1.20335	93.6231	0.904391	1.68368	97.5561	0.85972	1.44176	95.5752	-0.197212	1.17e-249	2.59e-245	FALSE	FALSE	FALSE	FALSE
PNISR	1.26567	95.1378	0.866977	1.36223	96.0191	0.92739	1.3136	95.5752	-0.0417365	2.17e-13	4.81e-09	FALSE	FALSE	FALSE	FALSE
HMBS	1.21003	95.1833	0.79018	1.36501	95.9422	0.837528	1.28695	95.56	-0.0677755	6.51e-32	1.44e-27	FALSE	FALSE	FALSE	FALSE
EGR1	3.3214	94.7592	1.75054	4.4757	96.3265	1.87093	3.89432	95.5371	-0.236739	1.06e-126	2.34e-122	FALSE	FALSE	DOWN	FALSE
COTL1	2.81529	97.1221	1.58188	1.76953	93.9133	1.60215	2.29624	95.5294	0.320339	1.06e-220	2.35e-216	FALSE	FALSE	FALSE	FALSE
LOC100226719	1.32497	96.5919	0.748417	1.11349	94.4513	0.839676	1.22001	95.5294	0.0953638	1.23e-71	2.73e-67	FALSE	FALSE	FALSE	FALSE
ZNF821	1.25928	95.6225	0.749154	1.17756	95.435	0.828367	1.21872	95.5294	0.0368384	7.25e-10	1.61e-05	FALSE	FALSE	FALSE	FALSE
DCUN1D5	1.30013	95.2742	0.882785	1.34013	95.7578	0.924475	1.31998	95.5142	-0.0172386	0.00169118	1	FALSE	FALSE	FALSE	FALSE
LARP1	1.44985	95.1984	1.24502	1.71817	95.8192	1.42305	1.58302	95.5066	-0.103933	4.48e-60	9.92e-56	FALSE	FALSE	FALSE	FALSE
SRPRA	1.23399	94.7137	0.91877	1.44061	96.2957	0.959834	1.33654	95.4989	-0.0884612	5.13e-57	1.14e-52	FALSE	FALSE	UP	FALSE
SS18L2	1.29693	94.9712	0.889462	1.33647	96.0344	0.889868	1.31656	95.4989	-0.0170676	0.00449198	1	FALSE	FALSE	DOWN	FALSE
CSNK2A2	1.38019	96.3344	0.885833	1.25612	94.6357	0.932657	1.31861	95.4913	0.0535354	8.16e-17	1.81e-12	FALSE	FALSE	FALSE	FALSE
NAA50	1.31756	95.2136	0.91578	1.44298	95.7424	1.0646	1.37981	95.476	-0.0527035	3.44e-26	7.61e-22	FALSE	FALSE	FALSE	FALSE
MKI67	3.11147	94.1836	2.86058	3.67713	96.7722	2.50965	3.39223	95.4684	-0.128904	1.98e-53	4.38e-49	FALSE	FALSE	FALSE	FALSE
MCAT	1.68078	97.2584	0.956637	1.0955	93.6213	0.899896	1.39029	95.4532	0.246315	1.16e-280	2.57e-276	FALSE	FALSE	FALSE	FALSE
LUZP1	1.56333	96.0618	1.04452	1.36279	94.7587	1.11849	1.46379	95.415	0.0814673	1.45e-38	3.21e-34	FALSE	FALSE	UP	FALSE
RBIS	1.34843	95.88	0.915285	1.21866	94.9431	0.986607	1.28402	95.415	0.0568471	7.77e-22	1.72e-17	FALSE	FALSE	FALSE	FALSE
CHURC1	1.53076	97.1675	0.849784	1.08514	93.6213	0.928654	1.30958	95.4074	0.193684	1.2e-249	2.65e-245	FALSE	FALSE	FALSE	FALSE
TSPO	1.9777	97.0918	1.2785	1.17844	93.6981	0.968955	1.581	95.4074	0.312545	0	0	FALSE	FALSE	FALSE	FALSE
DUS4L	1.36588	96.1375	0.924079	1.24694	94.6511	0.951893	1.30685	95.3998	0.0515789	4.52e-15	1e-10	FALSE	FALSE	FALSE	FALSE
EWSR1	1.16849	94.6077	0.829576	1.35506	96.142	0.976158	1.26109	95.3692	-0.0825359	1.05e-46	2.33e-42	FALSE	FALSE	DOWN	FALSE
RMI2	1.57749	96.91	0.932568	1.14784	93.8057	0.968516	1.36424	95.3692	0.182354	4.61e-191	1.02e-186	FALSE	FALSE	FALSE	FALSE
C15H12orf49	1.10497	94.2745	0.738744	1.29888	96.4341	0.816736	1.20121	95.3464	-0.0881197	9.63e-49	2.13e-44	FALSE	FALSE	FALSE	FALSE
LOC100224270	1.15643	93.7292	0.918163	1.44469	96.9874	0.844392	1.2995	95.3464	-0.125467	2.99e-117	6.62e-113	FALSE	FALSE	UP	FALSE
NDUFA13	1.20075	94.6683	0.847342	1.31054	96.0344	0.906735	1.25524	95.3464	-0.0486823	1.96e-22	4.35e-18	FALSE	FALSE	FALSE	HP:0001260
TIAL1	1.28084	95.4711	0.815093	1.25491	95.2198	0.906483	1.26797	95.3464	0.0114351	0.247626	1	FALSE	FALSE	FALSE	FALSE
MEMO1	1.24462	95.2439	0.811945	1.2591	95.435	0.862892	1.25181	95.3387	-0.00643384	0.0683538	1	FALSE	FALSE	UP	FALSE
NCAPH2	1.42787	94.8198	1.04348	1.41168	95.85	0.970938	1.41984	95.3311	0.00668874	0.646192	1	FALSE	FALSE	FALSE	FALSE
EXOSC3	1.24393	95.6831	0.826523	1.22432	94.9585	0.918215	1.2342	95.3235	0.00877662	0.108178	1	FALSE	FALSE	FALSE	HP:0000750
LOC115490540	1.08718	93.9261	0.895374	1.45559	96.7107	0.962517	1.27003	95.3082	-0.162555	1.1e-190	2.45e-186	FALSE	FALSE	FALSE	FALSE
DCLRE1A	1.29572	94.9258	0.927269	1.44671	95.6809	1.07719	1.37066	95.3006	-0.0636948	1.22e-19	2.7e-15	FALSE	FALSE	DOWN	FALSE
FKBP9	1.55135	94.5774	1.29968	1.51866	96.0344	1.04506	1.53513	95.3006	0.0128964	0.619515	1	FALSE	FALSE	DOWN	FALSE
PDCD6	1.1728	94.8955	0.835095	1.25067	95.7117	0.770691	1.21145	95.3006	-0.0352102	1.57e-13	3.47e-09	FALSE	FALSE	UP	FALSE
TMEM251	1.39404	96.5314	0.79701	1.13603	94.0516	0.856727	1.26598	95.3006	0.114033	6.29e-88	1.39e-83	FALSE	FALSE	FALSE	FALSE
FDPS	1.5953	94.4865	1.64282	1.6242	96.1113	1.12553	1.60965	95.293	-0.0110757	4.26e-08	0.00094394	FALSE	FALSE	UP	FALSE
LRR1	1.31122	96.5011	0.75749	1.07168	94.0516	0.823458	1.19233	95.2853	0.109413	1.93e-77	4.26e-73	FALSE	FALSE	DOWN	FALSE
LOC100221727	1.32647	96.1375	0.832282	1.08123	94.4052	0.796246	1.20475	95.2777	0.111391	5e-72	1.11e-67	FALSE	FALSE	FALSE	FALSE
PTPN14	1.45878	94.9106	1.18701	1.66814	95.6502	1.24079	1.56269	95.2777	-0.0817134	2.09e-38	4.62e-34	FALSE	FALSE	UP	FALSE
LOC115491772	3.53447	94.5925	2.92699	3.18873	95.9268	2.29789	3.36287	95.2548	0.0793109	0.00432996	1	FALSE	FALSE	FALSE	FALSE
TLCD1	1.31612	94.8955	0.952718	1.32785	95.5579	0.985986	1.32194	95.2243	-0.00504997	0.180657	1	FALSE	FALSE	UP	FALSE
ECHDC2	1.28519	95.6377	0.807657	1.1991	94.7894	0.88936	1.24246	95.2167	0.0384017	6.18e-11	1.37e-06	FALSE	FALSE	UP	FALSE
ATP6V1D	1.31255	96.5011	0.741241	1.07455	93.8979	0.808485	1.19442	95.209	0.108604	1.33e-84	2.94e-80	FALSE	FALSE	FALSE	FALSE
ACTL6A	1.19455	94.9409	0.795084	1.2988	95.435	0.92548	1.24629	95.1861	-0.0464076	1.15e-19	2.54e-15	FALSE	FALSE	FALSE	HP:0010529, HP:0010863, HP:0002381
FAM3C	1.51826	95.3347	1.35539	1.35526	95.0046	1.01344	1.43736	95.1709	0.0669161	1.81e-14	4.02e-10	FALSE	FALSE	FALSE	FALSE
GTF2F2	1.18674	94.744	0.782602	1.2369	95.6041	0.856689	1.21163	95.1709	-0.0226772	3.11e-05	0.689081	FALSE	FALSE	DOWN	FALSE
SRI	1.22954	95.1681	0.834817	1.13733	95.1583	0.789938	1.18377	95.1633	0.0422351	3.06e-11	6.77e-07	FALSE	FALSE	FALSE	FALSE
UBE2D3	1.26549	94.6683	0.962265	1.24882	95.6655	0.872953	1.25722	95.1633	0.00738901	0.543394	1	FALSE	FALSE	UP	FALSE
NUP85	1.20292	94.6986	0.79334	1.29626	95.6194	0.852413	1.24924	95.1556	-0.041498	5.7e-13	1.26e-08	FALSE	FALSE	DOWN	FALSE
EIF2B3	1.29367	95.8649	0.787748	1.22772	94.4205	0.90138	1.26094	95.148	0.0291732	4.88e-06	0.108049	FALSE	FALSE	FALSE	HP:0001260
ASH1L	1.41454	96.0467	1.02638	1.2807	94.2207	1.1247	1.34811	95.1404	0.0570272	1.99e-17	4.41e-13	FALSE	FALSE	FALSE	HP:0002300, HP:0002465
TCF7L2	1.58948	96.8191	0.935325	1.16882	93.4061	1.02112	1.38069	95.1251	0.177273	3.43e-158	7.6e-154	FALSE	FALSE	FALSE	FALSE
ANXA11	1.38126	95.6983	0.880936	1.2421	94.5281	0.917126	1.31219	95.1175	0.0602171	1.23e-22	2.73e-18	FALSE	FALSE	FALSE	FALSE
INIP	1.20555	95.259	0.801225	1.22536	94.9585	0.847049	1.21538	95.1099	-0.00894071	0.0492941	1	FALSE	FALSE	UP	FALSE
SIGMAR1	1.25521	94.744	0.928211	1.33045	95.4811	0.947315	1.29256	95.1099	-0.0328177	1.56e-10	3.46e-06	FALSE	FALSE	FALSE	HP:0001344
LOC100225858	1.32036	94.0473	1.13872	1.49462	96.1728	1.10364	1.40686	95.1022	-0.0724148	4.67e-45	1.03e-40	FALSE	FALSE	FALSE	FALSE
LOC115491984	1.2794	95.4862	0.877444	1.17893	94.7126	0.822248	1.22954	95.1022	0.045078	2.41e-11	5.33e-07	FALSE	FALSE	FALSE	FALSE
UBE2B	1.22093	94.3199	1.05206	1.48478	95.8654	1.23509	1.35189	95.087	-0.112258	1.01e-54	2.23e-50	FALSE	FALSE	FALSE	FALSE
UBE2T	1.71008	95.2287	1.20283	1.40651	94.9431	1.00432	1.5594	95.087	0.118801	7.13e-30	1.58e-25	FALSE	FALSE	UP	FALSE
B4GALT7	1.31343	95.5468	0.872999	1.15895	94.5896	0.881994	1.23676	95.0717	0.0691065	6.5e-26	1.44e-21	FALSE	FALSE	BOTH	FALSE
KCTD2	1.33792	96.2284	0.769412	1.13233	93.8979	0.959166	1.23588	95.0717	0.0920452	9.32e-56	2.06e-51	FALSE	FALSE	DOWN	FALSE
LOC100219940	1.31153	96.0164	0.833734	1.16687	94.1131	0.891316	1.23973	95.0717	0.0646243	5.3e-28	1.17e-23	FALSE	FALSE	FALSE	FALSE
LOC100228774	2.00486	97.3341	1.20509	1.12064	92.7605	0.986718	1.56599	95.0641	0.348514	0	0	FALSE	FALSE	FALSE	FALSE
SF3B1	1.11973	93.8503	0.853816	1.39585	96.2957	0.908525	1.25678	95.0641	-0.122451	6.78e-104	1.5e-99	FALSE	FALSE	BOTH	FALSE
TEAD4	1.70281	95.8497	1.29691	1.28796	94.2668	1.01971	1.4969	95.0641	0.166628	1.42e-64	3.15e-60	FALSE	FALSE	DOWN	FALSE
LOC115493160	1.23649	93.5626	1.11961	1.4631	96.5417	0.983372	1.34897	95.0412	-0.0965148	3.7e-60	8.19e-56	FALSE	FALSE	FALSE	FALSE
NDUFB7	1.30755	96.2587	0.777606	1.07209	93.7903	0.83694	1.19068	95.0336	0.107629	7.67e-77	1.7e-72	FALSE	FALSE	FALSE	FALSE
SDF4	1.17715	94.532	0.863047	1.27521	95.5426	0.883189	1.22582	95.0336	-0.0440549	9e-16	1.99e-11	FALSE	FALSE	FALSE	FALSE
SNF8	1.26587	95.6074	0.776291	1.15652	94.4359	0.837284	1.2116	95.0259	0.0494629	6.84e-18	1.51e-13	FALSE	FALSE	FALSE	FALSE
LOC115490531	1.33231	96.0315	0.81066	1.06666	93.9902	0.781496	1.20046	95.0183	0.120924	1.15e-79	2.55e-75	FALSE	FALSE	UP	FALSE
RSU1	1.21247	93.7898	1.1286	1.3514	96.265	0.800321	1.28142	95.0183	-0.0609018	7.46e-34	1.65e-29	FALSE	FALSE	UP	FALSE
YTHDF1	1.11198	94.123	0.816674	1.28785	95.9268	0.872577	1.19927	95.0183	-0.0799858	8.02e-47	1.78e-42	FALSE	FALSE	FALSE	FALSE
PPIP5K2	1.4557	95.4105	1.01266	1.39717	94.5896	1.14328	1.42665	95.0031	0.0241237	0.000437348	1	FALSE	FALSE	UP	FALSE
ADRM1	1.19151	95.0318	0.829626	1.21632	94.9585	0.900745	1.20382	94.9954	-0.0112607	0.0119352	1	FALSE	FALSE	FALSE	FALSE
LRPAP1	1.22998	94.9106	0.871114	1.2024	95.0815	0.839438	1.21629	94.9954	0.0124451	0.0804018	1	FALSE	FALSE	FALSE	FALSE
DEK	1.17341	93.6686	0.939116	1.50172	96.3111	0.967054	1.33636	94.9802	-0.140683	4.61e-130	1.02e-125	FALSE	FALSE	DOWN	FALSE
PSMG3	1.06893	93.9564	0.788085	1.24394	95.9729	0.830787	1.1558	94.9573	-0.0812022	3.36e-51	7.44e-47	FALSE	FALSE	FALSE	FALSE
STC2	2.69251	95.1227	2.56923	2.4932	94.7894	2.42126	2.59359	94.9573	0.0554902	9.95e-05	1	FALSE	FALSE	UP	FALSE
PIN4	1.18606	95.2287	0.782994	1.14137	94.6665	0.899408	1.16388	94.9496	0.0206543	0.00186079	1	FALSE	FALSE	FALSE	FALSE
PITX1	1.73561	95.6377	1.24354	1.42935	94.2515	1.30178	1.5836	94.9496	0.118732	2.1e-52	4.64e-48	FALSE	FALSE	FALSE	FALSE
TRAPPC3	1.23712	95.4408	0.782944	1.13875	94.4513	0.846543	1.1883	94.9496	0.0449717	1.18e-14	2.62e-10	FALSE	FALSE	FALSE	FALSE
U2SURP	1.2704	94.7137	0.917106	1.34412	95.1891	1.03806	1.30699	94.9496	-0.0319539	1.01e-09	2.25e-05	FALSE	FALSE	FALSE	FALSE
GTPBP4	1.13267	93.7443	0.86482	1.2924	96.1267	0.83084	1.21195	94.9268	-0.0722271	3.31e-37	7.32e-33	FALSE	FALSE	FALSE	FALSE
DDX23	1.29091	96.1981	0.834735	1.10046	93.6213	0.896626	1.19638	94.9191	0.0867934	2.19e-52	4.85e-48	FALSE	FALSE	FALSE	FALSE
MTFR1	1.1585	94.335	0.85421	1.2147	95.5118	0.83195	1.1864	94.9191	-0.0257062	1.88e-08	0.000417295	FALSE	FALSE	FALSE	FALSE
LOC115492164	1.29379	95.2742	0.884584	1.2329	94.5435	0.886745	1.26357	94.9115	0.0269053	5.38e-05	1	FALSE	FALSE	DOWN	FALSE
PHF20	1.15144	94.8046	0.806332	1.27989	95.02	0.926666	1.21519	94.9115	-0.0579935	3.83e-26	8.48e-22	FALSE	FALSE	FALSE	FALSE
GUCD1	1.13046	94.4411	0.771019	1.26634	95.3581	0.858087	1.1979	94.8962	-0.0618302	1.46e-27	3.24e-23	FALSE	FALSE	UP	FALSE
TFPI	1.5817	95.2136	1.20662	1.5057	94.5742	1.22973	1.54398	94.8962	0.0298789	2.05e-07	0.00453288	FALSE	FALSE	UP	FALSE
MFF	1.22436	94.9561	0.77913	1.17004	94.8202	0.855537	1.1974	94.8886	0.0247233	5.25e-06	0.116277	FALSE	FALSE	FALSE	HP:0000750
PALD1	1.32742	95.1833	0.880423	1.25432	94.5896	0.991129	1.29114	94.8886	0.0319119	3.23e-05	0.71434	FALSE	FALSE	UP	FALSE
GINS2	1.83488	94.4108	1.46425	1.79888	95.3428	1.48089	1.81701	94.8734	0.0127807	0.435531	1	FALSE	FALSE	FALSE	FALSE
NUS1	1.20909	94.5774	0.852147	1.23673	95.1583	0.896457	1.22281	94.8657	-0.0124343	0.0120041	1	FALSE	FALSE	FALSE	HP:0000750, HP:0001260
AMD1	1.14999	93.1839	1.00186	1.43259	96.5417	0.983765	1.29025	94.8505	-0.123495	1.52e-101	3.37e-97	FALSE	FALSE	FALSE	FALSE
ECM1	1.2727	92.3205	1.5299	1.88064	97.387	1.18489	1.57444	94.8352	-0.237044	1.92e-259	4.25e-255	FALSE	FALSE	FALSE	FALSE
GMNN	1.4472	95.1681	0.972024	1.28212	94.4974	0.964383	1.36526	94.8352	0.0698389	6.37e-21	1.41e-16	FALSE	FALSE	UP	HP:0002371
GNL3	1.39183	93.6534	1.25054	1.89779	96.0344	1.39049	1.64296	94.8352	-0.191887	9.97e-168	2.21e-163	FALSE	FALSE	FALSE	FALSE
FEN1	1.34777	94.8349	0.91422	1.28041	94.8202	0.919068	1.31434	94.8276	0.0291124	0.00203954	1	FALSE	FALSE	FALSE	FALSE
GPN2	1.16202	94.3805	0.823837	1.21193	95.2813	0.905224	1.18679	94.8276	-0.0228238	4.23e-06	0.0936349	FALSE	FALSE	FALSE	FALSE
MRPL3	1.09823	94.4411	0.741473	1.17889	95.2198	0.774848	1.13826	94.8276	-0.0377201	2.78e-13	6.15e-09	FALSE	FALSE	FALSE	FALSE
NDUFA9	1.43912	96.2436	0.92162	1.03566	93.3907	0.832577	1.23887	94.8276	0.180818	2.71e-170	6e-166	FALSE	FALSE	UP	HP:0002300, HP:0001260
SMN1	1.10295	94.3956	0.747969	1.19024	95.2659	0.859409	1.14627	94.8276	-0.0406714	9.49e-16	2.1e-11	FALSE	FALSE	DOWN	FALSE
ATP23	1.33212	95.8952	0.831765	1.06539	93.6674	0.822161	1.19973	94.7894	0.121456	6.32e-91	1.4e-86	FALSE	FALSE	FALSE	FALSE
BTG1	1.74209	96.3799	1.45879	1.13875	93.1602	1.02747	1.44263	94.7818	0.248501	5.83e-160	1.29e-155	FALSE	FALSE	FALSE	FALSE
GSTK1	1.21602	93.8806	0.961107	1.3487	95.6809	0.93931	1.28187	94.7742	-0.0581462	5.56e-26	1.23e-21	FALSE	FALSE	UP	FALSE
POLR2C	1.16218	94.85	0.785371	1.1822	94.6972	0.854643	1.17212	94.7742	-0.009218	0.0498592	1	FALSE	FALSE	FALSE	FALSE
GPR162	1.28767	92.6537	1.15392	1.7032	96.9105	1.08332	1.49392	94.7666	-0.166904	1.34e-144	2.97e-140	FALSE	FALSE	DOWN	FALSE
RAMAC	1.09484	93.1839	0.87061	1.29246	96.3726	0.809207	1.19293	94.7666	-0.09015	7.75e-53	1.71e-48	FALSE	FALSE	FALSE	FALSE
TLN1	1.28167	94.4259	0.988684	1.30793	95.1122	1.06199	1.2947	94.7666	-0.0114419	0.0361564	1	FALSE	FALSE	FALSE	FALSE
PNRC2	1.41199	94.6683	1.13672	1.31948	94.8509	1.07102	1.36607	94.7589	0.0391077	6.59e-07	0.0145846	FALSE	FALSE	DOWN	FALSE
RUVBL2	1.28868	95.6074	0.834456	1.18538	93.8826	0.981955	1.2374	94.7513	0.046186	2e-14	4.42e-10	FALSE	FALSE	FALSE	FALSE
ACTR10	1.20923	95.4711	0.767395	1.07482	94.0055	0.811849	1.14252	94.7437	0.062767	1.02e-29	2.26e-25	FALSE	FALSE	FALSE	FALSE
SMIM26	1.1806	94.2139	0.851753	1.22866	95.2813	0.88228	1.20445	94.7437	-0.0218005	3.95e-06	0.0875086	FALSE	FALSE	FALSE	FALSE
CWC27	1.23178	94.229	0.891195	1.35202	95.2352	0.964126	1.29146	94.7284	-0.0524745	1.96e-20	4.33e-16	FALSE	FALSE	FALSE	HP:0002465
SHISA5	1.23464	93.608	1.0153	1.4616	95.8654	1.0547	1.34729	94.7284	-0.0967315	1.94e-63	4.29e-59	FALSE	FALSE	DOWN	FALSE
SRM	1.51526	95.6225	0.950405	1.29475	93.8211	1.08142	1.40581	94.7284	0.0917539	5.36e-49	1.19e-44	FALSE	FALSE	FALSE	FALSE
ELAC2	1.258	95.668	0.819773	1.13514	93.7442	0.90673	1.19702	94.7132	0.055947	7.37e-23	1.63e-18	FALSE	FALSE	UP	FALSE
PUM3	1.28201	94.1684	1.00735	1.47565	95.2659	1.22095	1.37812	94.7132	-0.0814483	1.34e-40	2.97e-36	FALSE	FALSE	FALSE	FALSE
ARL6IP1	1.44071	94.9561	1.3306	1.38878	94.4052	1.31674	1.41494	94.6826	0.021506	0.0127719	1	FALSE	FALSE	FALSE	FALSE
OGDH	1.32213	95.668	0.851871	1.20941	93.6828	1.03374	1.26619	94.6826	0.0497579	1.79e-16	3.96e-12	FALSE	FALSE	UP	FALSE
TMEM97	1.22363	95.0924	0.87599	1.16409	94.2668	0.915879	1.19408	94.6826	0.0271445	3.57e-05	0.789405	FALSE	FALSE	FALSE	FALSE
TPP2	1.17722	94.6683	0.807793	1.21915	94.6972	0.938253	1.19803	94.6826	-0.0190743	8.3e-05	1	FALSE	FALSE	FALSE	FALSE
LOC100220663	1.1384	93.5777	0.96991	1.331	95.7731	0.975726	1.234	94.6674	-0.086237	4.2e-52	9.3e-48	FALSE	FALSE	FALSE	FALSE
RNF20	1.24572	94.9712	0.85264	1.20355	94.3591	0.955289	1.22479	94.6674	0.0189582	0.00261885	1	FALSE	FALSE	FALSE	FALSE
LSM10	1.3605	94.6228	1.00736	1.36283	94.6972	1.1019	1.36166	94.6597	-0.000987717	0.836808	1	FALSE	FALSE	DOWN	FALSE
PLXNA1	2.06768	95.1227	1.70565	1.60748	94.1592	1.66461	1.83927	94.6445	0.162537	1.53e-65	3.39e-61	FALSE	FALSE	DOWN	FALSE
RAD23B	1.47758	95.6831	1.02759	1.11242	93.5905	0.99372	1.29634	94.6445	0.159448	2.71e-84	5.99e-80	FALSE	FALSE	FALSE	FALSE
RBM38	1.50477	95.3196	1.1615	1.32076	93.9594	1.18598	1.41344	94.6445	0.076301	1.45e-20	3.22e-16	FALSE	FALSE	BOTH	FALSE
GARS1	1.26072	93.7443	1.03773	1.42353	95.5272	1.0069	1.34153	94.6292	-0.0695456	4.4e-38	9.74e-34	FALSE	FALSE	UP	FALSE
ANKLE2	1.48044	95.5771	1.10366	1.27327	93.652	1.18994	1.37761	94.6216	0.0872182	2.26e-34	5.01e-30	FALSE	FALSE	FALSE	FALSE
ATIC	1.10194	92.684	0.946163	1.43333	96.5724	0.879842	1.26642	94.614	-0.146397	1.97e-148	4.35e-144	FALSE	FALSE	FALSE	FALSE
WASF2	1.24054	94.8198	0.94083	1.25275	94.3744	1.00384	1.2466	94.5987	-0.00543648	0.11758	1	FALSE	FALSE	FALSE	FALSE
MZT1	1.21409	93.8958	1.06367	1.44355	95.2966	1.1372	1.32798	94.5911	-0.0986089	9.06e-54	2.01e-49	FALSE	FALSE	FALSE	FALSE
MICOS13	1.44816	95.88	0.951972	1.12486	93.2678	0.977583	1.28769	94.5835	0.141633	8.87e-124	1.96e-119	FALSE	FALSE	FALSE	HP:0001618
ZNF704	1.17008	94.5017	0.843844	1.1646	94.6511	0.901378	1.16736	94.5758	0.00253077	0.973994	1	FALSE	FALSE	DOWN	FALSE
ACP1	1.09053	94.0018	0.773252	1.15148	95.1429	0.801015	1.12078	94.5682	-0.0287364	5.97e-07	0.0132165	FALSE	FALSE	FALSE	FALSE
PALM2AKAP2	1.44395	93.9261	1.56085	1.53076	95.2198	1.31033	1.48704	94.5682	-0.0349003	8.47e-13	1.88e-08	FALSE	FALSE	FALSE	FALSE
HOXA7	1.43545	95.2893	1.01239	1.23332	93.8211	1.05389	1.33512	94.5606	0.086639	8.54e-40	1.89e-35	FALSE	FALSE	FALSE	FALSE
CGGBP1	1.14099	93.9715	0.890557	1.23635	95.1429	0.957576	1.18832	94.5529	-0.0435756	2.98e-15	6.59e-11	FALSE	FALSE	DOWN	FALSE
EMC10	1.47147	96.91	0.802885	0.948743	92.1611	0.801341	1.21202	94.5529	0.237627	0	0	FALSE	FALSE	FALSE	FALSE
IDI1	1.89632	93.0324	2.05597	2.09698	96.0959	1.44939	1.99592	94.5529	-0.0669891	2.41e-31	5.34e-27	FALSE	FALSE	UP	FALSE
MPHOSPH10	1.16754	92.5023	1.16254	1.66838	96.6339	1.1748	1.41612	94.5529	-0.207881	6.05e-223	1.34e-218	FALSE	FALSE	FALSE	FALSE
RNF14	1.1282	94.5471	0.745103	1.11679	94.5435	0.789112	1.12254	94.5453	0.00537788	0.656288	1	FALSE	FALSE	FALSE	FALSE
PTPN2	1.22334	94.8046	0.868345	1.1888	94.2668	0.933024	1.2062	94.5377	0.0156577	0.0461821	1	FALSE	FALSE	DOWN	FALSE
CHMP4B	1.00113	92.4114	0.854928	1.36684	96.6492	0.814301	1.18264	94.5148	-0.167846	2.59e-199	5.73e-195	FALSE	FALSE	FALSE	FALSE
LOC115491573	1.29485	94.7895	0.941294	1.16272	94.2361	0.899738	1.22927	94.5148	0.0593031	9.42e-16	2.09e-11	FALSE	FALSE	FALSE	FALSE
YAP1	1.24049	94.4108	0.953333	1.26052	94.6204	1.04216	1.25043	94.5148	-0.0089038	0.046601	1	FALSE	FALSE	FALSE	FALSE
LOC100220976	1.90388	93.3202	2.17648	1.8863	95.6809	1.43542	1.89516	94.4919	0.00607065	9.9e-06	0.21909	FALSE	FALSE	FALSE	FALSE
NRXN1	3.34438	89.4274	2.42362	5.79232	99.6157	1.54287	4.55939	94.4843	-0.446909	0	0	FALSE	FALSE	DOWN	HP:0000750, HP:0001344
STUB1	1.11244	94.4108	0.761802	1.13269	94.5281	0.87097	1.12249	94.469	-0.00954081	0.0116271	1	FALSE	FALSE	FALSE	HP:0002167, HP:0001260, HP:0011098
APC	1.46298	94.9561	1.08648	1.21586	93.9441	1.08021	1.34032	94.4538	0.105733	1.92e-34	4.25e-30	FALSE	FALSE	DOWN	FALSE
ARL16	1.32477	96.4556	0.813337	1.03897	92.4224	0.944539	1.18292	94.4538	0.131175	1.19e-124	2.63e-120	FALSE	FALSE	FALSE	FALSE
GPN3	1.10445	93.7898	0.765586	1.214	95.1276	0.816928	1.15882	94.4538	-0.0507499	1.69e-22	3.74e-18	FALSE	FALSE	FALSE	FALSE
AGO3	1.29671	95.0167	0.976699	1.24166	93.8672	1.10625	1.26939	94.4461	0.0242647	0.000842634	1	FALSE	FALSE	FALSE	FALSE
LOC115498115	1.30336	96.1527	0.781673	1.04889	92.7144	0.87789	1.17705	94.4461	0.11707	5.75e-90	1.27e-85	FALSE	FALSE	FALSE	FALSE
BPTF	1.31487	94.85	0.959004	1.27987	94.0055	1.06687	1.2975	94.4309	0.015234	0.0354716	1	FALSE	FALSE	FALSE	HP:0000750, HP:0010863, HP:0002381, HP:0011098
DARS1	1.06395	92.9112	0.880471	1.34172	95.9729	0.875678	1.20182	94.4309	-0.126265	5.73e-118	1.27e-113	FALSE	FALSE	FALSE	FALSE
EEF1E1	1.26019	94.4411	0.978291	1.22269	94.4205	0.948066	1.24158	94.4309	0.0167301	0.0102018	1	FALSE	FALSE	FALSE	FALSE
CBX1	1.29185	95.1378	0.864689	1.21125	93.6828	1.08005	1.25184	94.4156	0.0358029	1.18e-06	0.0260267	FALSE	FALSE	FALSE	FALSE
KLHL36	1.59685	96.698	0.963304	1.0966	92.0996	1.0593	1.34856	94.4156	0.213981	2.57e-205	5.7e-201	FALSE	FALSE	FALSE	FALSE
PRKACB	1.08498	93.8049	0.771219	1.20923	95.02	0.868675	1.14665	94.408	-0.0578853	8.62e-27	1.91e-22	FALSE	FALSE	DOWN	FALSE
MCAM	1.43443	95.0772	1.07974	1.44864	93.7135	1.19254	1.44148	94.4004	-0.00581669	0.455158	1	FALSE	FALSE	UP	FALSE
IDUA	1.17524	93.2899	0.984265	1.41934	95.5118	1.04194	1.2964	94.3927	-0.106353	7.91e-78	1.75e-73	FALSE	FALSE	UP	FALSE
CKS2	3.40221	92.3054	3.96925	4.04744	96.4955	3.1453	3.72246	94.3851	-0.136774	2.61e-54	5.77e-50	FALSE	FALSE	FALSE	FALSE
SIX1	1.36561	95.5165	0.949779	1.14883	93.237	1.03648	1.25801	94.3851	0.0961118	9.28e-57	2.05e-52	FALSE	FALSE	FALSE	FALSE
GCAT	1.37421	94.0473	1.09861	1.36239	94.6972	1.00442	1.36834	94.3699	0.00499154	0.381189	1	FALSE	FALSE	FALSE	FALSE
LOC115493314	1.20832	94.4411	0.837036	1.17636	94.2976	0.901332	1.19246	94.3699	0.0145777	0.0024326	1	FALSE	FALSE	FALSE	FALSE
LOC100218173	1.49183	95.1681	1.18664	1.4014	93.5444	1.42837	1.44695	94.3622	0.0369639	7.65e-07	0.0169427	FALSE	FALSE	UP	FALSE
SMC3	1.19425	94.2745	0.906548	1.22881	94.4513	0.941024	1.2114	94.3622	-0.0156268	0.00752975	1	FALSE	FALSE	FALSE	HP:0002465, HP:0002167
KREMEN1	1.97254	95.0015	1.59938	1.49252	93.6981	1.51287	1.73429	94.3546	0.176122	2.33e-63	5.15e-59	FALSE	FALSE	FALSE	FALSE
RBM17	1.21556	95.047	0.826998	1.05677	93.6366	0.877048	1.13675	94.347	0.0743712	2.16e-37	4.77e-33	FALSE	FALSE	FALSE	FALSE
TAX1BP1	1.12828	93.5929	0.929816	1.20435	95.0968	0.831657	1.16604	94.3393	-0.0351144	5.23e-11	1.16e-06	FALSE	FALSE	FALSE	FALSE
NOTCH2	1.34737	93.8201	1.09219	1.30803	94.8509	1.03563	1.32785	94.3317	0.0169019	0.856778	1	FALSE	FALSE	UP	FALSE
PPP4R3B	1.15674	93.8655	0.872505	1.22691	94.8048	1.00236	1.19157	94.3317	-0.0320137	1.42e-10	3.14e-06	FALSE	FALSE	DOWN	FALSE
DDX1	1.12528	93.9564	0.859858	1.21613	94.6818	0.89077	1.17037	94.3164	-0.0418551	6.42e-16	1.42e-11	FALSE	FALSE	UP	FALSE
RNF130	1.12742	92.7901	0.891922	1.27875	95.8192	0.843829	1.20253	94.2936	-0.068715	4.92e-35	1.09e-30	FALSE	FALSE	UP	FALSE
TADA3	1.10811	92.6083	0.916032	1.34877	96.0037	0.895126	1.22756	94.2936	-0.1081	2.74e-81	6.07e-77	FALSE	FALSE	DOWN	FALSE
COPS7A	1.24342	94.7592	0.945745	1.14021	93.7903	0.949124	1.19219	94.2783	0.0470992	6.82e-16	1.51e-11	FALSE	FALSE	FALSE	FALSE
CPSF6	1.14349	94.7289	0.843276	1.12993	93.8211	0.956435	1.13676	94.2783	0.00634526	0.754294	1	FALSE	FALSE	FALSE	FALSE
COPB1	1.1371	94.2139	0.843514	1.17543	94.3283	0.930889	1.15612	94.2707	-0.0177763	0.000202647	1	FALSE	FALSE	FALSE	FALSE
SBNO1	1.10336	93.7898	0.80905	1.19865	94.7587	0.920705	1.15066	94.2707	-0.0443095	1.06e-16	2.35e-12	FALSE	FALSE	FALSE	FALSE
AURKAIP1	1.26392	95.3499	0.845752	1.07465	93.1602	0.920176	1.16998	94.263	0.0873044	1.78e-54	3.93e-50	FALSE	FALSE	FALSE	FALSE
RNF185	0.974463	92.6992	0.806619	1.24899	95.85	0.858787	1.11072	94.263	-0.130185	1.63e-122	3.6e-118	FALSE	FALSE	FALSE	FALSE
CEP55	2.14846	93.5777	2.11314	1.92351	94.9431	1.79164	2.03681	94.2554	0.0741272	4.79e-06	0.105952	FALSE	FALSE	UP	FALSE
SMC5	1.17239	93.7443	0.917936	1.24196	94.7741	0.96345	1.20692	94.2554	-0.0315261	1.15e-09	2.56e-05	FALSE	FALSE	FALSE	FALSE
LUC7L3	1.21409	94.0321	0.936792	1.2669	94.4666	1.02117	1.2403	94.2478	-0.023571	2.43e-06	0.0537867	FALSE	FALSE	DOWN	FALSE
RCN2	1.00052	91.548	0.889001	1.51666	96.9874	0.834419	1.2567	94.2478	-0.229524	1.24e-285	2.74e-281	FALSE	FALSE	FALSE	FALSE
LSM14A	1.08978	93.2293	0.910618	1.2451	95.2505	0.921523	1.16687	94.2325	-0.0716905	4.46e-37	9.87e-33	FALSE	FALSE	FALSE	FALSE
CCNH	1.04643	92.5477	0.878622	1.33534	95.9268	0.85787	1.18983	94.2249	-0.132062	4.61e-114	1.02e-109	FALSE	FALSE	FALSE	FALSE
OXLD1	1.25641	95.8952	0.7957	0.98217	92.53	0.856624	1.12029	94.2249	0.129583	8.4e-120	1.86e-115	FALSE	FALSE	FALSE	FALSE
VHL	0.97662	90.306	0.92466	1.66157	98.2017	0.82892	1.31659	94.2249	-0.297526	0	0	FALSE	FALSE	FALSE	HP:0002357, HP:0001618
ACAD9	1.1503	93.0173	0.925799	1.26442	95.435	0.860092	1.20694	94.2173	-0.0517139	3.24e-21	7.17e-17	FALSE	FALSE	UP	FALSE
COPS3	1.07659	94.0776	0.814722	1.12804	94.3283	0.846373	1.10213	94.202	-0.0244765	2.39e-08	0.000528801	FALSE	FALSE	UP	FALSE
CCT7	1.27248	94.4865	1.05235	1.16917	93.8979	0.958991	1.22121	94.1944	0.0465271	3.12e-11	6.91e-07	FALSE	FALSE	FALSE	FALSE
NUP98	1.13176	94.0018	0.909495	1.22642	94.3898	1.01853	1.17874	94.1944	-0.0434508	7.92e-17	1.75e-12	FALSE	FALSE	FALSE	FALSE
DCPS	1.12992	93.9109	0.784962	1.11873	94.4666	0.815322	1.12437	94.1868	0.0052704	0.83309	1	FALSE	FALSE	DOWN	HP:0001260, HP:0000750, HP:0002465
SUDS3	1.10094	93.4565	0.823086	1.19805	94.9124	0.914081	1.14914	94.1791	-0.0451865	5.63e-18	1.25e-13	FALSE	FALSE	FALSE	FALSE
ARHGEF12	1.27465	94.8198	0.911087	1.1779	93.4829	1.04607	1.22663	94.1562	0.0434657	2.76e-12	6.1e-08	FALSE	FALSE	DOWN	FALSE
SREBF2	1.23914	93.0779	1.1023	1.39426	95.2352	1.05752	1.31613	94.1486	-0.066982	6.14e-38	1.36e-33	FALSE	FALSE	FALSE	FALSE
LOC115493147	1.0149	92.169	0.898149	1.3543	96.142	0.969198	1.18336	94.141	-0.155675	2.83e-142	6.26e-138	FALSE	FALSE	FALSE	FALSE
FUNDC1	1.13955	94.0473	0.845564	1.14767	94.2207	0.913306	1.14358	94.1334	-0.00378611	0.340819	1	FALSE	FALSE	UP	FALSE
SPIN1	1.1319	94.5017	0.845064	1.10643	93.7596	0.959193	1.11926	94.1334	0.0120212	0.0245282	1	FALSE	FALSE	DOWN	FALSE
COL4A5	1.44098	89.4729	2.11848	2.96736	98.8318	1.6377	2.19858	94.1181	-0.485702	0	0	FALSE	FALSE	FALSE	FALSE
UBR7	1.25986	94.7895	0.857484	1.0671	93.4368	0.880448	1.16418	94.1181	0.0891554	9.43e-53	2.09e-48	FALSE	FALSE	DOWN	FALSE
CRTAP	1.26841	94.123	1.03071	1.20602	94.067	0.927508	1.23744	94.0952	0.0278889	0.000188419	1	FALSE	FALSE	FALSE	FALSE
BCL2L13	1.7228	97.0161	0.994367	1.01119	91.0698	1.05339	1.3696	94.0647	0.302934	0	0	FALSE	FALSE	FALSE	FALSE
NUDCD2	1.2989	94.0473	1.07302	1.35029	94.067	1.23811	1.32441	94.0571	-0.0221074	0.00246941	1	FALSE	FALSE	FALSE	FALSE
PPP1R8	1.11027	94.0018	0.815545	1.1188	94.0978	0.869001	1.1145	94.0494	-0.0040302	0.188039	1	FALSE	FALSE	DOWN	FALSE
C3H1orf198	1.66409	94.7743	1.69103	1.34625	93.2985	1.18272	1.50633	94.0418	0.127043	2.08e-46	4.61e-42	FALSE	FALSE	FALSE	FALSE
MAGT1	1.05743	93.2596	0.802642	1.1902	94.8202	0.857665	1.12333	94.0342	-0.0625369	6.21e-28	1.37e-23	FALSE	FALSE	FALSE	FALSE
TMEM208	1.14867	94.6531	0.829283	1.07392	93.4061	0.918416	1.11157	94.0342	0.0354063	3.47e-10	7.69e-06	FALSE	FALSE	FALSE	FALSE
GOLGB1	1.38459	93.1536	1.31383	1.4485	94.897	1.28145	1.41631	94.0189	-0.0264482	4.99e-09	0.000110524	FALSE	FALSE	FALSE	FALSE
LOC100224495	1.21229	94.8198	0.806554	1.0689	93.1909	0.881854	1.14112	94.0113	0.0670104	2.24e-31	4.97e-27	FALSE	FALSE	UP	HP:0001344
COMMD10	1.04793	93.5777	0.764597	1.12164	94.3591	0.829269	1.08451	93.9655	-0.0353573	9.43e-11	2.09e-06	FALSE	FALSE	FALSE	FALSE
GEMIN2	1.21695	95.3196	0.789121	1.04835	92.5915	0.842907	1.13327	93.9655	0.0790962	7.73e-39	1.71e-34	FALSE	FALSE	FALSE	FALSE
PSMD9	1.20718	93.9261	0.903675	1.16297	93.9902	0.899621	1.18523	93.9579	0.0202335	0.0367457	1	FALSE	FALSE	FALSE	FALSE
HIPK1	1.34064	95.8194	0.881827	1.0234	92.0227	0.981576	1.18318	93.935	0.145649	7.78e-122	1.72e-117	FALSE	FALSE	FALSE	FALSE
TMEM65	1.04103	89.5486	1.18658	2.49716	98.3707	1.41676	1.76376	93.9274	-0.538495	0	0	FALSE	FALSE	UP	FALSE
RCC1	1.06646	91.2905	1.00628	1.55085	96.5878	1.14248	1.30688	93.9197	-0.210591	1.77e-239	3.92e-235	FALSE	FALSE	FALSE	FALSE
RRN3	1.17325	93.6231	0.936977	1.31269	94.2207	1.07372	1.24246	93.9197	-0.0621857	1.52e-27	3.37e-23	FALSE	FALSE	FALSE	FALSE
PFKP	1.30947	92.7598	1.30521	1.42492	95.0815	1.12971	1.36677	93.9121	-0.0487825	1.02e-20	2.26e-16	FALSE	FALSE	UP	FALSE
EIF4G1	1.15797	93.5474	0.908625	1.24917	94.2515	1.09546	1.20324	93.8969	-0.0413937	5e-13	1.11e-08	FALSE	FALSE	FALSE	HP:0002465
DLAT	1.04882	93.6383	0.784262	1.14494	94.1131	0.898242	1.09653	93.874	-0.0458449	8.78e-18	1.94e-13	FALSE	FALSE	UP	HP:0001344, HP:0001260, HP:0011098
ERP44	1.08133	93.1081	0.903107	1.09937	94.6357	0.774003	1.09028	93.8663	-0.00863251	0.0118635	1	FALSE	FALSE	FALSE	FALSE
MACF1	1.35207	94.4865	1.03053	1.24562	93.2216	1.21209	1.29923	93.8587	0.0463123	1.71e-10	3.78e-06	FALSE	FALSE	FALSE	HP:0001260
SMIM7	1.25468	94.85	0.921319	1.00927	92.8374	0.872791	1.13287	93.8511	0.115237	1.01e-76	2.23e-72	FALSE	FALSE	FALSE	FALSE
ARIH1	1.00705	92.3054	0.877941	1.24501	95.4042	0.865707	1.12516	93.8435	-0.112041	3.48e-86	7.7e-82	FALSE	FALSE	FALSE	FALSE
EIF2B1	1.00982	93.4868	0.767702	1.06963	94.2053	0.78321	1.03951	93.8435	-0.0293228	1.56e-08	0.000346325	FALSE	FALSE	FALSE	HP:0001344
SAP30L	1.2504	94.7137	0.908217	1.08888	92.8989	1.00139	1.17023	93.8129	0.0744769	1.18e-24	2.61e-20	FALSE	FALSE	UP	FALSE
RRP36	1.01755	93.6686	0.753126	1.08731	93.9287	0.837667	1.05217	93.7977	-0.0339905	1.11e-12	2.45e-08	FALSE	FALSE	FALSE	FALSE
ANKRD10	1.2298	92.5629	1.06709	1.39957	95.0046	1.04549	1.31406	93.7748	-0.0733792	1.33e-33	2.94e-29	FALSE	FALSE	DOWN	FALSE
CHAF1A	1.22228	93.7595	0.914901	1.10411	93.7442	0.904824	1.16363	93.7519	0.0546401	1.74e-15	3.84e-11	FALSE	FALSE	DOWN	FALSE
SMO	1.07473	93.4414	0.829209	1.06362	94.067	0.862573	1.06922	93.7519	0.00537	0.788859	1	FALSE	FALSE	FALSE	HP:0002465
SRSF10	1.04865	93.3505	0.786772	1.16047	94.1592	0.886478	1.10415	93.7519	-0.0531452	1.07e-19	2.37e-15	FALSE	FALSE	FALSE	FALSE
SNRPA	1.11658	93.4868	0.846038	1.12177	93.9902	0.888743	1.11915	93.7366	-0.00244827	0.317243	1	FALSE	FALSE	FALSE	FALSE
HMGB3	1.62862	92.5174	2.2327	1.79041	94.9431	1.90745	1.70892	93.7214	-0.059728	1.45e-24	3.22e-20	FALSE	FALSE	FALSE	FALSE
SREK1	1.06756	93.1081	0.779191	1.15726	94.3437	0.857936	1.11208	93.7214	-0.0424684	6.31e-12	1.4e-07	FALSE	FALSE	FALSE	FALSE
LOC115496992	1.36095	89.6698	1.78839	2.33526	97.802	1.69354	1.84454	93.7061	-0.345487	0	0	FALSE	FALSE	FALSE	FALSE
EPB41L2	1.21879	91.6995	1.30061	1.47553	95.727	1.13485	1.34622	93.6985	-0.109496	6.17e-67	1.37e-62	FALSE	FALSE	DOWN	FALSE
WAPL	1.21651	95.2287	0.800853	1.01736	92.1303	0.955199	1.11767	93.6909	0.094142	5.82e-57	1.29e-52	FALSE	FALSE	UP	FALSE
CSDE1	1.31526	95.6377	0.855751	1.02583	91.7	0.96795	1.1716	93.6832	0.133543	5.08e-104	1.12e-99	FALSE	FALSE	FALSE	FALSE
LOC115493028	1.07058	94.2745	0.789384	1.0597	93.0833	0.883479	1.06518	93.6832	0.00527127	0.298338	1	FALSE	FALSE	FALSE	FALSE
TFDP1	1.13929	91.8661	1.08679	1.37649	95.5118	0.976208	1.25702	93.6756	-0.105153	2.17e-75	4.81e-71	FALSE	FALSE	FALSE	FALSE
SNW1	1.19445	94.8046	0.865823	1.02508	92.4839	0.905803	1.11038	93.6527	0.0803254	6.03e-41	1.34e-36	FALSE	FALSE	FALSE	FALSE
SEMA3D	1.91085	94.2442	1.73411	1.54986	93.0218	1.50141	1.73167	93.6375	0.132407	7e-50	1.55e-45	FALSE	FALSE	DOWN	FALSE
NARS1	1.19928	93.6534	1.02133	1.25568	93.5905	1.15764	1.22727	93.6222	-0.0253191	2.89e-06	0.0639643	FALSE	FALSE	FALSE	HP:0002465, HP:0000750
SAYSD1	1.41557	94.5623	1.05886	1.09924	92.6529	0.983378	1.25857	93.6146	0.140361	4.64e-107	1.03e-102	FALSE	FALSE	DOWN	FALSE
TFAM	1.24779	95.2287	0.830133	1.0346	91.9766	1.00291	1.14198	93.6146	0.0996465	1.11e-64	2.46e-60	FALSE	FALSE	FALSE	FALSE
CENPX	1.26699	95.4408	0.844196	1.00818	91.7461	0.925179	1.13854	93.607	0.121222	9.99e-100	2.21e-95	FALSE	FALSE	FALSE	FALSE
BLMH	0.987328	92.5629	0.801082	1.14203	94.5742	0.843411	1.06411	93.5612	-0.0749621	1.26e-42	2.79e-38	FALSE	FALSE	FALSE	FALSE
MRPS7	1.11062	93.9564	0.842723	1.09331	93.1448	0.965827	1.10203	93.5536	0.00823573	0.244155	1	FALSE	FALSE	FALSE	FALSE
SERF1A	1.08476	92.4417	0.952509	1.22673	94.605	0.948513	1.15523	93.5154	-0.0658776	3.6e-32	7.97e-28	FALSE	FALSE	UP	FALSE
ESF1	1.18791	94.0927	0.852692	1.11496	92.8989	0.953099	1.1517	93.5002	0.0339113	8.47e-08	0.00187432	FALSE	FALSE	FALSE	FALSE
LOC100231722	1.4805	96.4253	0.865977	0.91603	90.5318	0.849297	1.20033	93.5002	0.258207	0	0	FALSE	FALSE	FALSE	FALSE
SMIM30	1.305	95.4256	0.833741	1.0193	91.5463	0.956608	1.1632	93.5002	0.132327	5.1e-108	1.13e-103	FALSE	FALSE	UP	FALSE
SRPRB	1.12671	94.0018	0.856906	1.05683	92.9911	0.885107	1.09203	93.5002	0.0334112	6.09e-08	0.0013473	FALSE	FALSE	FALSE	FALSE
USP7	1.10661	93.6534	0.897111	1.15955	93.3292	1.02924	1.13288	93.4925	-0.0248203	2.93e-08	0.000648973	FALSE	FALSE	DOWN	HP:0001344, HP:0000750, HP:0011098
USP39	1.04967	93.4717	0.776626	1.08089	93.4983	0.854376	1.06517	93.4849	-0.0151145	0.00454615	1	FALSE	FALSE	FALSE	FALSE
CIB1	1.09301	91.7449	1.05378	1.25054	95.2352	0.872414	1.1712	93.4773	-0.0725644	5.51e-33	1.22e-28	FALSE	FALSE	FALSE	FALSE
MRPL14	1.06944	93.0021	0.844263	1.12922	93.9594	0.925525	1.09911	93.4773	-0.0284768	2.36e-08	0.000523319	FALSE	FALSE	FALSE	FALSE
FAM168B	1.0965	93.5626	0.860435	1.11053	93.36	0.954873	1.10346	93.462	-0.00667048	0.0330141	1	FALSE	FALSE	FALSE	FALSE
CTSB	1.07149	92.6992	0.893139	1.14353	94.2053	0.843465	1.10725	93.4468	-0.0341876	1.87e-12	4.13e-08	FALSE	FALSE	UP	FALSE
MRPS22	1.05599	93.1081	0.798606	1.08936	93.775	0.831487	1.07255	93.4391	-0.0161008	0.000564535	1	FALSE	FALSE	FALSE	FALSE
LOC115491320	1.25133	95.7134	0.799039	0.939565	91.0852	0.895532	1.09659	93.4162	0.149056	1.45e-151	3.22e-147	FALSE	FALSE	UP	FALSE
LOC100228351	1.26174	94.5623	0.983143	1.15656	92.2226	1.20521	1.20953	93.401	0.0476208	2.09e-17	4.63e-13	FALSE	FALSE	FALSE	FALSE
LOC101233937	1.15584	94.4259	0.921144	0.97588	92.3455	0.876474	1.06652	93.3933	0.087165	8.1e-50	1.79e-45	FALSE	FALSE	FALSE	FALSE
ACAA2	1.00402	92.6992	0.820214	1.08587	94.0824	0.862604	1.04465	93.3857	-0.04003	2.63e-14	5.81e-10	FALSE	FALSE	UP	FALSE
CD3EAP	1.16894	91.5177	1.15744	1.5037	95.2813	1.0995	1.3351	93.3857	-0.143528	4.24e-117	9.39e-113	FALSE	FALSE	FALSE	FALSE
VMP1	1.44159	94.5168	1.39673	1.14357	92.1918	1.15143	1.29367	93.3628	0.130176	4.13e-71	9.15e-67	FALSE	FALSE	FALSE	FALSE
NOL9	1.03239	92.6992	0.810061	1.09078	94.0055	0.868275	1.06137	93.3476	-0.0283236	1.04e-08	0.000230501	FALSE	FALSE	BOTH	FALSE
PEX19	1.17777	94.7137	0.815301	0.987834	91.9613	0.816746	1.0835	93.3476	0.0912562	5.92e-49	1.31e-44	FALSE	FALSE	DOWN	FALSE
CCN2	1.94304	92.5326	2.44426	2.02836	94.1592	1.88944	1.98539	93.3399	-0.0285769	1.53e-09	3.39e-05	FALSE	FALSE	DOWN	FALSE
ACLY	1.14148	93.6837	0.92846	1.18232	92.9757	1.07666	1.16175	93.3323	-0.0188945	0.00109897	1	FALSE	FALSE	FALSE	FALSE
DHRS7	2.00789	95.5922	3.04209	1.2206	91.039	1.79964	1.61713	93.3323	0.303463	4.51e-227	9.99e-223	FALSE	FALSE	UP	FALSE
UCHL3	0.961948	91.8055	0.841655	1.2153	94.8816	0.84233	1.0877	93.3323	-0.12145	4.84e-106	1.07e-101	FALSE	FALSE	FALSE	FALSE
BCLAF1	1.1211	92.4265	0.907381	1.25864	94.2361	1.02124	1.18937	93.3247	-0.062825	3.11e-27	6.89e-23	FALSE	FALSE	DOWN	FALSE
FKBP11	1.16112	91.336	1.27725	1.40371	95.3428	1.06958	1.28153	93.3247	-0.106384	1.17e-72	2.58e-68	FALSE	FALSE	DOWN	FALSE
LOC100219950	1.10218	93.4565	0.837305	1.05068	93.1755	0.887213	1.07662	93.3171	0.0248052	0.000148229	1	FALSE	FALSE	FALSE	FALSE
LOC115498172	1.3121	95.8497	0.804588	0.945591	90.747	0.934931	1.13019	93.3171	0.172592	8.62e-188	1.91e-183	FALSE	FALSE	FALSE	FALSE
PAFAH1B2	1.03415	92.8204	0.859454	1.16115	93.8057	0.959026	1.09719	93.3094	-0.0605626	7.71e-32	1.71e-27	FALSE	FALSE	UP	FALSE
STARD13	1.60797	94.0321	1.33495	1.54051	92.5761	1.51512	1.57449	93.3094	0.0262089	5.93e-06	0.131339	FALSE	FALSE	FALSE	FALSE
TMEM109	1.24812	95.0318	0.878674	0.970521	91.5616	0.879853	1.11034	93.3094	0.131794	1.62e-109	3.58e-105	FALSE	FALSE	FALSE	FALSE
DAPK3	1.36697	95.5468	0.947859	0.957745	91.0083	0.875	1.16386	93.2942	0.189819	4.39e-180	9.71e-176	FALSE	FALSE	UP	FALSE
PDLIM7	1.26218	94.4411	1.09562	1.11408	92.1303	1.08981	1.18867	93.2942	0.0677107	1.33e-24	2.94e-20	FALSE	FALSE	FALSE	FALSE
SNX1	0.944065	91.1693	0.841822	1.17223	95.435	0.820996	1.05731	93.2865	-0.110972	1.58e-79	3.5e-75	FALSE	FALSE	UP	FALSE
UBAC1	1.10355	93.608	0.842576	1.05714	92.9603	0.927712	1.08051	93.2865	0.0223079	0.0030266	1	FALSE	FALSE	FALSE	FALSE
TRA2A	1.10862	93.5929	0.856572	1.04149	92.9296	0.916169	1.0753	93.2637	0.0323503	6.01e-07	0.0133119	FALSE	FALSE	DOWN	FALSE
WDR36	1.06473	91.851	0.930517	1.32814	94.6818	1.00474	1.19547	93.256	-0.120071	5.52e-89	1.22e-84	FALSE	FALSE	FALSE	FALSE
CAST	1.09051	91.5632	1.01669	1.27525	94.9431	1.02117	1.1822	93.2408	-0.0846825	2.75e-46	6.09e-42	FALSE	FALSE	FALSE	FALSE
REST	1.37456	95.1075	0.947278	0.959803	91.3311	0.873464	1.1687	93.2331	0.191967	5.1e-149	1.13e-144	FALSE	FALSE	UP	FALSE
SEC61A1	1.04924	91.9267	0.967008	1.27449	94.5435	1.03385	1.16104	93.2255	-0.104283	2.67e-76	5.92e-72	FALSE	FALSE	FALSE	FALSE
CAND1	1.17909	94.335	0.822192	1.05084	92.0842	0.984627	1.11543	93.2179	0.0606538	5.09e-20	1.13e-15	FALSE	FALSE	FALSE	FALSE
CLPTM1	0.984195	92.6992	0.791489	1.06955	93.7289	0.815161	1.02656	93.2103	-0.0421194	1.34e-13	2.96e-09	FALSE	FALSE	UP	FALSE
ISCU	1.2255	94.5017	0.905332	0.988514	91.8998	0.914712	1.10787	93.2103	0.112594	2.14e-64	4.74e-60	FALSE	FALSE	UP	FALSE
LOC100217844	0.989329	89.8061	1.04598	1.49537	96.6646	0.997669	1.24049	93.2103	-0.226638	1.32e-301	2.92e-297	FALSE	FALSE	FALSE	FALSE
LOC115498418	1.09143	93.5323	0.835136	1.03187	92.8835	0.873792	1.06187	93.2103	0.0288919	4.53e-05	1	FALSE	FALSE	FALSE	FALSE
PRPF38A	0.984896	92.0933	0.806018	1.09966	94.3437	0.841407	1.04186	93.2103	-0.0562103	2.3e-23	5.09e-19	FALSE	FALSE	FALSE	FALSE
DNAJC3	1.00929	91.9418	0.894662	1.1665	94.482	0.899721	1.08732	93.2026	-0.0753322	5.92e-41	1.31e-36	FALSE	FALSE	FALSE	FALSE
FASN	1.09013	90.0939	1.19571	1.58172	96.3572	1.09882	1.33413	93.2026	-0.211231	1.26e-243	2.78e-239	FALSE	FALSE	FALSE	FALSE
HSD3B7	1.46746	94.6986	1.09089	1.02063	91.6846	0.943782	1.24568	93.2026	0.199782	4.4e-168	9.75e-164	FALSE	FALSE	FALSE	FALSE
SHTN1	1.95494	95.3953	1.41728	1.29393	90.9776	1.33914	1.62686	93.2026	0.25321	2.87e-235	6.35e-231	FALSE	FALSE	FALSE	FALSE
SH3GL1	1.16848	94.4562	0.831679	0.962556	91.8844	0.903946	1.06627	93.1797	0.0997809	1.46e-59	3.24e-55	FALSE	FALSE	FALSE	FALSE
PHKG1	1.07732	93.199	0.781003	0.998029	93.1448	0.807979	1.03797	93.1721	0.0389186	1.2e-10	2.66e-06	FALSE	FALSE	UP	FALSE
CENPT	1.11987	93.0779	0.938248	1.11828	93.2524	1.02406	1.11908	93.1645	0.000748819	0.630924	1	FALSE	FALSE	DOWN	FALSE
CPNE3	1.1304	93.4111	0.893776	1.03697	92.9142	0.873428	1.08403	93.1645	0.044843	2.54e-11	5.63e-07	FALSE	FALSE	FALSE	FALSE
CRIP2	2.07829	94.9561	2.13026	1.25013	91.3311	1.62523	1.66724	93.1569	0.313387	1.07e-178	2.36e-174	FALSE	FALSE	UP	FALSE
ELOVL6	1.16792	90.2908	1.39613	1.6078	96.0344	1.04704	1.38625	93.1416	-0.184738	5.31e-205	1.18e-200	FALSE	FALSE	UP	FALSE
FXR1	1.27185	93.9564	1.02108	1.04807	92.3148	0.926319	1.16078	93.1416	0.103696	7.48e-46	1.66e-41	FALSE	FALSE	FALSE	FALSE
CD44	1.43837	92.4114	1.52526	1.37085	93.8672	1.20489	1.40486	93.134	0.02808	0.0877425	1	FALSE	FALSE	UP	FALSE
RAB11A	0.934136	89.8516	0.936098	1.35335	96.4648	0.833279	1.14221	93.134	-0.196178	7.74e-243	1.71e-238	FALSE	FALSE	FALSE	HP:0000750
DDX27	1.10067	91.9873	1.03678	1.30242	94.2668	1.09227	1.2008	93.1187	-0.0917062	3.72e-54	8.24e-50	FALSE	FALSE	FALSE	FALSE
TNPO1	1.12649	92.7749	0.941921	1.18039	93.4368	1.0724	1.15324	93.1034	-0.0250273	1.53e-05	0.33875	FALSE	FALSE	FALSE	FALSE
LOC115496305	0.993185	92.6083	0.8193	1.0889	93.5905	0.87142	1.04069	93.0958	-0.0469042	6.32e-18	1.4e-13	FALSE	FALSE	FALSE	FALSE
USP4	1.01153	91.3057	0.919434	1.27475	94.9124	1.00067	1.14217	93.0958	-0.122976	2.6e-108	5.76e-104	FALSE	FALSE	FALSE	FALSE
LOC105759325	1.19716	94.4865	0.849136	1.00977	91.6692	0.99014	1.10415	93.0882	0.089146	1.13e-50	2.51e-46	FALSE	FALSE	UP	FALSE
POLDIP2	1.11403	94.2442	0.800692	0.943811	91.9152	0.920646	1.02954	93.0882	0.0839459	2.05e-47	4.53e-43	FALSE	FALSE	FALSE	FALSE
ZCRB1	1.18106	94.5168	0.836669	1.00524	91.6385	0.907612	1.0938	93.0882	0.0840472	1.41e-44	3.13e-40	FALSE	FALSE	FALSE	FALSE
MAIP1	0.911892	90.7452	0.843042	1.21767	95.435	0.836953	1.06366	93.0729	-0.148365	4.59e-156	1.02e-151	FALSE	FALSE	UP	FALSE
ADSL	1.37739	94.7137	0.970639	0.992635	91.3618	0.960929	1.18642	93.05	0.176545	1.75e-145	3.88e-141	FALSE	FALSE	UP	HP:0001260, HP:0001344
CUX1	1.29767	94.5168	1.07226	1.06417	91.5616	1.08038	1.18177	93.05	0.107166	9.22e-59	2.04e-54	FALSE	FALSE	FALSE	HP:0001344
TMEM41A	1.16928	93.5626	0.883869	1.07397	92.5146	0.988148	1.12198	93.0424	0.0449313	1.72e-12	3.8e-08	FALSE	FALSE	FALSE	FALSE
RTF2	0.960797	91.957	0.806231	1.06544	94.0978	0.873279	1.01274	93.0195	-0.0519946	9.93e-24	2.2e-19	FALSE	FALSE	FALSE	FALSE
CUNH19orf54	1.15096	92.5326	0.974848	1.11976	93.4983	0.936185	1.13547	93.0119	0.0146115	0.677321	1	FALSE	FALSE	FALSE	FALSE
DUSP23	1.14937	93.7746	0.883309	1.04411	92.2226	0.940936	1.09713	93.0043	0.050212	1.61e-17	3.56e-13	FALSE	FALSE	FALSE	FALSE
UBE2J2	1.08269	92.9415	0.886952	1.05031	93.0679	0.916465	1.06662	93.0043	0.0156705	0.0250188	1	FALSE	FALSE	FALSE	FALSE
NOP56	1.16196	92.8809	1.19018	1.14992	93.0987	1.04735	1.15599	92.989	0.00558388	0.227272	1	FALSE	FALSE	FALSE	HP:0011098, HP:0001260
YARS2	1.1953	94.0927	0.926846	0.97813	91.869	0.918413	1.08751	92.989	0.104169	8.92e-63	1.98e-58	FALSE	FALSE	FALSE	FALSE
ZFHX4	1.26	93.4868	1.07881	1.17541	92.4839	1.11957	1.21802	92.989	0.0381497	1.41e-06	0.0311405	FALSE	FALSE	UP	FALSE
LOC101234119	0.956332	88.761	1.0769	1.64383	97.2641	1.01025	1.29756	92.9814	-0.301158	0	0	FALSE	FALSE	FALSE	FALSE
BLOC1S5	1.0503	93.3959	0.772604	0.963336	92.5453	0.829119	1.00713	92.9738	0.0433389	3.75e-12	8.29e-08	FALSE	FALSE	FALSE	FALSE
MAP4	1.19598	93.9715	0.95131	1.0341	91.9613	0.989009	1.11563	92.9738	0.0765735	1.21e-28	2.68e-24	FALSE	FALSE	UP	FALSE
CCDC137	1.3253	94.9561	0.932876	1.01629	90.9468	1.02156	1.17192	92.9661	0.14259	7.19e-130	1.59e-125	FALSE	FALSE	DOWN	FALSE
MCFD2	1.14899	92.2145	1.13738	1.26701	93.7289	1.10686	1.20757	92.9661	-0.0534629	6.01e-21	1.33e-16	FALSE	FALSE	DOWN	FALSE
SAMD11	1.1795	91.8964	1.13101	1.26686	94.0055	1.02729	1.22286	92.9432	-0.0393	2.83e-12	6.26e-08	FALSE	FALSE	DOWN	FALSE
TAF7L	1.03494	93.5777	0.723268	0.978266	92.2994	0.815797	1.00681	92.9432	0.0282441	6.83e-08	0.00151247	FALSE	FALSE	FALSE	FALSE
API5	1.12745	94.1533	0.8054	0.93011	91.7	0.844147	1.0295	92.9356	0.0973483	4.43e-56	9.8e-52	FALSE	FALSE	FALSE	FALSE
NOP2	1.03806	92.0176	0.939706	1.24818	93.8672	1.06163	1.14235	92.9356	-0.0981256	1.82e-59	4.03e-55	FALSE	FALSE	FALSE	FALSE
JMJD1C	1.37778	95.0621	1.01248	1.02651	90.7624	1.05527	1.20343	92.928	0.159853	2.09e-123	4.63e-119	FALSE	FALSE	FALSE	HP:0001260
LOC100225641	1.15718	93.7898	0.864509	0.995921	92.0227	0.887298	1.07714	92.9127	0.0776983	7.46e-25	1.65e-20	FALSE	FALSE	FALSE	FALSE
KMT2E	1.11836	93.3051	0.926324	1.0806	92.4992	0.988219	1.09962	92.9051	0.0179867	0.026075	1	FALSE	FALSE	FALSE	HP:0000750, HP:0010863, HP:0002381, HP:0011098
WDTC1	1.11952	93.9564	0.847956	1.02077	91.8383	1.00264	1.0705	92.9051	0.0477087	1.72e-15	3.81e-11	FALSE	FALSE	UP	FALSE
TMEM87A	1.12898	94.3805	0.784456	0.935094	91.3926	0.829168	1.03275	92.8975	0.0954869	9.84e-64	2.18e-59	FALSE	FALSE	FALSE	FALSE
GALNT1	3.0222	99.0457	1.21502	1.03269	86.6431	1.55183	2.03473	92.8898	0.682471	0	0	FALSE	FALSE	DOWN	FALSE
PPDPF	2.22072	94.0927	3.58155	1.34459	91.6539	1.4786	1.78586	92.8822	0.317497	8.01e-141	1.77e-136	FALSE	FALSE	DOWN	FALSE
EMP2	1.02402	90.3514	1.10672	1.35686	95.435	0.995729	1.18922	92.8746	-0.152242	8.47e-137	1.88e-132	FALSE	FALSE	UP	FALSE
NCSTN	1.05242	93.2748	0.844596	0.996647	92.4531	0.826903	1.02474	92.867	0.0275521	2.42e-05	0.535078	FALSE	FALSE	FALSE	FALSE
COMMD7	0.986909	92.0479	0.76224	1.05143	93.6828	0.77625	1.01893	92.8593	-0.0319581	1.82e-08	0.000402593	FALSE	FALSE	FALSE	FALSE
UBALD1	1.02198	91.2299	0.974008	1.30621	94.4974	1.04401	1.16305	92.8517	-0.131532	2.84e-95	6.29e-91	FALSE	FALSE	FALSE	FALSE
YEATS4	1.04025	92.987	0.805954	1.02513	92.7144	0.872157	1.03275	92.8517	0.00743529	0.998712	1	FALSE	FALSE	FALSE	FALSE
MRPL42	1.19924	94.3048	0.923424	0.999335	91.3311	0.959224	1.10002	92.8288	0.0952958	6.94e-51	1.54e-46	FALSE	FALSE	UP	FALSE
RRM2	2.3207	92.1842	1.94138	2.21523	93.4829	1.68429	2.26835	92.8288	0.0322767	0.654286	1	FALSE	FALSE	UP	FALSE
BUB1B	1.74242	93.0779	2.60592	1.56648	92.5146	2.1579	1.65509	92.7983	0.0663064	0.000237801	1	FALSE	FALSE	DOWN	FALSE
LOC100232471	1.1254	94.4865	0.764973	0.942072	91.0237	0.903267	1.03441	92.7678	0.0902034	9.05e-57	2e-52	FALSE	FALSE	FALSE	FALSE
RSRC1	1.03505	93.0173	0.793904	1.03327	92.4531	0.884508	1.03417	92.7373	0.000874716	0.902224	1	FALSE	FALSE	FALSE	HP:0000750, HP:0002465
CCZ1	0.985038	92.578	0.784044	1.01751	92.8835	0.848634	1.00115	92.7296	-0.0162247	0.000634813	1	FALSE	FALSE	FALSE	FALSE
DPYSL2	1.216	92.8809	1.12328	1.20072	92.5761	1.12347	1.20842	92.7296	0.00692075	0.733031	1	FALSE	FALSE	FALSE	FALSE
MED30	1.27174	92.9567	1.68993	1.2334	92.4992	1.45145	1.25271	92.7296	0.0170222	0.182309	1	FALSE	FALSE	DOWN	FALSE
GET4	1.10195	93.7595	0.870436	1.00635	91.6692	1.00884	1.0545	92.722	0.0465492	4.08e-16	9.03e-12	FALSE	FALSE	FALSE	FALSE
SMNDC1	1.04635	93.4262	0.796135	1.01641	91.9766	0.925186	1.03149	92.7067	0.0147382	0.00226853	1	FALSE	FALSE	FALSE	FALSE
PKP2	1.42778	92.6386	1.38967	1.28006	92.7605	1.17737	1.35446	92.6991	0.0627765	2.42e-09	5.36e-05	FALSE	FALSE	FALSE	FALSE
HSPG2	1.32279	93.8958	1.0211	1.03669	91.4694	1.03036	1.18079	92.6915	0.13144	1.2e-74	2.65e-70	FALSE	FALSE	FALSE	HP:0001260
XXYLT1	1.12164	93.502	0.813195	0.972161	91.8229	0.837609	1.04745	92.6686	0.0730612	2.8e-29	6.19e-25	FALSE	FALSE	FALSE	FALSE
CNOT11	0.950283	91.7904	0.788058	1.07215	93.5444	0.845576	1.01077	92.661	-0.0606143	2.47e-29	5.48e-25	FALSE	FALSE	FALSE	FALSE
LOC115491134	1.17214	90.7755	1.37233	1.31115	94.5435	1.08937	1.24114	92.6457	-0.0620337	4.13e-29	9.14e-25	FALSE	FALSE	FALSE	FALSE
TRAPPC2	0.935901	91.1088	0.832152	1.10292	94.2053	0.843031	1.0188	92.6457	-0.0827556	2.26e-46	5e-42	FALSE	FALSE	UP	FALSE
ETNK1	1.1288	92.6234	0.977176	1.09565	92.6529	0.987019	1.11235	92.6381	0.015692	0.130179	1	FALSE	FALSE	FALSE	FALSE
NDUFAF2	1.04862	92.5023	0.856028	1.09864	92.7759	0.942807	1.07345	92.6381	-0.0241207	2.5e-06	0.0553726	FALSE	FALSE	FALSE	HP:0001260
PWP1	1.2237	92.8507	1.05605	1.19812	92.4224	1.10465	1.211	92.6381	0.0115702	0.169995	1	FALSE	FALSE	UP	FALSE
ZDHHC3	1.05367	93.1839	0.878299	0.977099	92.0842	0.835503	1.01566	92.6381	0.0379977	4.93e-07	0.0109168	FALSE	FALSE	FALSE	FALSE
IPO5	1.07847	92.6083	0.90875	1.09692	92.6376	1.01789	1.08763	92.6228	-0.00883738	0.138552	1	FALSE	FALSE	FALSE	FALSE
SRP54	1.05403	93.3656	0.807567	0.962002	91.869	0.840016	1.00835	92.6228	0.0458373	1.48e-13	3.28e-09	FALSE	FALSE	FALSE	FALSE
CASC4	0.937307	89.5486	1.02808	1.30023	95.6963	0.92809	1.11744	92.5999	-0.171709	1.31e-184	2.9e-180	FALSE	FALSE	FALSE	FALSE
SLC25A11	1.05516	93.8958	0.751217	0.928283	91.2696	0.823762	0.992186	92.5923	0.0637227	8.55e-29	1.89e-24	FALSE	FALSE	FALSE	HP:0001618
CHD2	0.973331	90.0939	1.05111	1.32166	95.0507	1.05737	1.14622	92.5542	-0.162558	7.73e-147	1.71e-142	FALSE	FALSE	FALSE	HP:0011098
SEPHS1	1.07751	92.9718	0.898812	1.05323	92.1303	0.931968	1.06546	92.5542	0.0117567	0.104403	1	FALSE	FALSE	FALSE	FALSE
RABGGTB	0.967188	91.851	0.780224	1.04562	93.237	0.827106	1.00612	92.5389	-0.0390955	2.39e-14	5.29e-10	FALSE	FALSE	FALSE	FALSE
M6PR	0.971278	92.0479	0.849841	1.03694	93.0218	0.891232	1.00387	92.5313	-0.0327662	1.47e-09	3.26e-05	FALSE	FALSE	FALSE	FALSE
PDCD6IP	1.02181	93.2445	0.805246	0.973062	91.7922	0.882739	0.997614	92.5236	0.0244068	0.00199556	1	FALSE	FALSE	FALSE	FALSE
LOC115492158	1.19977	91.6238	1.31238	1.24617	93.4061	1.09818	1.2228	92.5084	-0.0208744	2.8e-07	0.00620157	FALSE	FALSE	FALSE	FALSE
TXNL4A	0.988069	92.684	0.781677	0.966989	92.3302	0.818701	0.977607	92.5084	0.0106599	0.130565	1	FALSE	FALSE	FALSE	FALSE
ERLEC1	0.95977	91.033	0.900839	1.08688	93.9594	0.869096	1.02286	92.4855	-0.0628435	1.42e-31	3.14e-27	FALSE	FALSE	FALSE	FALSE
RAD18	0.899463	88.0945	1.04069	1.49865	96.9413	0.979668	1.19686	92.4855	-0.274178	0	0	FALSE	FALSE	FALSE	FALSE
RARS1	0.981335	92.2296	0.800175	1.0452	92.7298	0.884389	1.01304	92.4779	-0.0317262	8.52e-09	0.000188653	FALSE	FALSE	FALSE	HP:0001260, HP:0007024
PPIE	0.939412	91.4268	0.78609	1.05122	93.5137	0.812177	0.994906	92.4626	-0.0560495	3.6e-26	7.97e-22	FALSE	FALSE	FALSE	FALSE
CDC42BPA	1.01734	91.3965	0.972291	1.19167	93.4983	1.07262	1.10387	92.4397	-0.0828864	3.81e-45	8.44e-41	FALSE	FALSE	FALSE	FALSE
SNRPB2	0.93629	92.063	0.750645	0.99096	92.822	0.829702	0.963425	92.4397	-0.0278428	1.87e-08	0.000414672	FALSE	FALSE	FALSE	FALSE
AMOTL2	1.55256	94.1987	1.4035	1.174	90.6394	1.26961	1.36467	92.4321	0.16053	9.79e-84	2.17e-79	FALSE	FALSE	FALSE	FALSE
LOC105760510	1.08536	93.4565	0.807516	0.947514	91.2696	0.853884	1.01694	92.3711	0.0683857	1.77e-30	3.91e-26	FALSE	FALSE	FALSE	FALSE
PPP4R2	0.943215	90.0939	0.901438	1.21424	94.6818	0.888206	1.07773	92.3711	-0.130564	4.03e-121	8.91e-117	FALSE	FALSE	UP	FALSE
USP16	1.04697	91.4874	0.995834	1.19757	93.237	1.07392	1.12172	92.3558	-0.0709926	5.41e-34	1.2e-29	FALSE	FALSE	FALSE	FALSE
CDT1	1.13802	90.9118	1.03868	1.29588	93.775	1.02916	1.21637	92.3329	-0.0712359	1e-31	2.22e-27	FALSE	FALSE	UP	FALSE
CREBBP	1.06213	92.5932	1.00156	1.07007	92.0689	1.10009	1.06607	92.3329	-0.00384068	0.137623	1	FALSE	FALSE	FALSE	HP:0002465, HP:0001344
PDCD5	1.00102	92.6386	0.831566	0.972892	91.992	0.904663	0.987062	92.3177	0.014159	0.089126	1	FALSE	FALSE	FALSE	FALSE
CHMP2B	0.955682	91.4571	0.826645	1.05663	93.1602	0.882391	1.00579	92.3024	-0.0503301	4.37e-19	9.67e-15	FALSE	FALSE	FALSE	HP:0002465, HP:0010529, HP:0010526, HP:0002357, HP:0002371, HP:0002381, HP:0030784, HP:0006977, HP:0010523, HP:0002300, HP:0002427
SMS	1.06547	92.1387	0.963923	1.09773	92.4224	0.998988	1.08148	92.2795	-0.0154985	0.000207812	1	FALSE	FALSE	UP	HP:0002167, HP:0001344
PRR7	1.37135	95.4408	0.906287	0.884841	89.0563	0.97035	1.12988	92.2719	0.229617	3.65e-254	8.08e-250	FALSE	FALSE	DOWN	FALSE
SLC9A1	1.09481	92.9112	0.932307	0.994902	91.6231	0.99065	1.04522	92.2719	0.0488703	4.61e-12	1.02e-07	FALSE	FALSE	UP	HP:0000750
HSD17B4	0.974048	91.9418	0.827852	1.06545	92.5915	0.890014	1.01941	92.2643	-0.0452596	8.37e-16	1.85e-11	FALSE	FALSE	UP	HP:0000750
C3H1orf131	0.964021	91.8358	0.811788	1.05934	92.6837	0.907431	1.01133	92.2566	-0.0473899	9.47e-17	2.1e-12	FALSE	FALSE	FALSE	FALSE
FMC1	1.0971	92.578	1.02298	0.996691	91.9305	0.921043	1.04726	92.2566	0.0490652	2.73e-15	6.04e-11	FALSE	FALSE	FALSE	FALSE
RBM7	0.998597	92.4265	0.84885	0.975756	92.0842	0.933457	0.98726	92.2566	0.0114943	0.0615928	1	FALSE	FALSE	FALSE	FALSE
NUP88	0.969701	92.4871	0.813847	0.94629	92.0074	0.855213	0.958081	92.249	0.0119569	0.191724	1	FALSE	FALSE	BOTH	FALSE
SCAF11	1.04172	91.8812	0.930082	1.08157	92.6068	0.988428	1.0615	92.2414	-0.0193284	3.66e-05	0.811256	FALSE	FALSE	UP	FALSE
VPS26A	0.958885	92.4417	0.766208	0.954678	92.0381	0.858882	0.956796	92.2414	0.00214991	0.364579	1	FALSE	FALSE	FALSE	FALSE
GLYR1	0.983404	91.7146	0.89628	1.08362	92.7605	1.00695	1.03314	92.2338	-0.0492905	2.27e-21	5.04e-17	FALSE	FALSE	FALSE	FALSE
MARCKS	1.30848	91.548	1.46038	1.3297	92.9296	1.49608	1.31901	92.2338	-0.00915255	0.0110149	1	FALSE	FALSE	DOWN	FALSE
RBM39	0.97002	91.1239	0.920122	1.09101	93.3446	0.949543	1.03007	92.2261	-0.0596026	4.57e-28	1.01e-23	FALSE	FALSE	FALSE	FALSE
LOC101233268	1.1832	94.0473	0.886263	0.901056	90.3474	0.865931	1.04316	92.2109	0.138383	6.18e-99	1.37e-94	FALSE	FALSE	FALSE	FALSE
SNRNP25	1.07479	92.2448	0.942868	1.02336	92.1765	0.942485	1.04926	92.2109	0.0251003	0.00032747	1	FALSE	FALSE	DOWN	FALSE
SNX12	1.0116	92.7295	0.879046	0.98019	91.6539	0.972742	0.99601	92.1956	0.0157381	0.00534576	1	FALSE	FALSE	FALSE	FALSE
FYTTD1	1.03202	92.8507	0.819692	0.947172	91.5155	0.84807	0.989907	92.188	0.0426524	3.4e-11	7.53e-07	FALSE	FALSE	FALSE	FALSE
LOC100223131	2.31827	92.1842	2.36899	2.09767	92.1611	1.79921	2.20878	92.1727	0.0687942	0.0566149	1	FALSE	FALSE	FALSE	FALSE
OTUD6B	1.05698	93.502	0.821624	0.928409	90.8239	0.873213	0.993166	92.1727	0.0645435	2.91e-29	6.44e-25	FALSE	FALSE	UP	HP:0000750, HP:0001344
NXNL2	1.33925	91.1845	1.44648	1.3413	93.1448	1.17817	1.34027	92.1575	-0.00087477	0.00143766	1	FALSE	FALSE	FALSE	FALSE
FOXK2	1.09504	92.7901	0.931387	1.0524	91.4848	1.04688	1.07388	92.1422	0.0205647	0.00335683	1	FALSE	FALSE	FALSE	FALSE
ZNF326	1.07526	92.7295	0.876383	1.01628	91.5309	1.01834	1.04599	92.1346	0.0288338	4.02e-05	0.890228	FALSE	FALSE	FALSE	FALSE
DNPEP	0.9475	91.0179	0.871409	1.06104	93.2216	0.857123	1.00386	92.1117	-0.0566652	3.82e-26	8.46e-22	FALSE	FALSE	FALSE	FALSE
NUBP1	0.957415	91.9418	0.786823	0.969225	92.2379	0.858246	0.963277	92.0888	-0.0060155	0.161599	1	FALSE	FALSE	FALSE	FALSE
PTK7	1.02684	91.6843	0.903815	1.08891	92.4992	1.01624	1.05765	92.0888	-0.0301662	6e-10	1.33e-05	FALSE	FALSE	FALSE	FALSE
YY1	1.08881	92.8961	0.901123	1.00579	91.2696	0.990691	1.04761	92.0888	0.0405589	3.56e-11	7.89e-07	FALSE	FALSE	FALSE	HP:0000750, HP:0001344
ZPR1	1.1048	93.4262	0.815391	0.905893	90.7316	0.843736	1.00607	92.0888	0.0992691	1.2e-56	2.67e-52	FALSE	FALSE	DOWN	FALSE
KCMF1	1.03148	92.472	0.862793	1.0277	91.6846	0.906053	1.0296	92.0812	0.00186177	0.951509	1	FALSE	FALSE	FALSE	FALSE
PTTG1	2.02063	91.0482	2.58459	2.07949	93.0987	2.05768	2.04984	92.0659	-0.0193	4.13e-10	9.14e-06	FALSE	FALSE	FALSE	FALSE
DKC1	1.06963	90.2908	1.17732	1.39478	93.8518	1.24001	1.23101	92.0583	-0.145923	6.95e-96	1.54e-91	FALSE	FALSE	FALSE	FALSE
SVIP	1.00994	91.5026	0.918489	1.08117	92.6222	0.976599	1.0453	92.0583	-0.0348245	7.28e-11	1.61e-06	FALSE	FALSE	FALSE	FALSE
USP1	1.0561	91.2602	0.924352	1.13612	92.8681	1.03027	1.09582	92.0583	-0.0381814	3.03e-10	6.71e-06	FALSE	FALSE	DOWN	FALSE
ESYT2	0.89825	88.4277	1.04913	1.38368	95.727	1.06793	1.13919	92.0507	-0.227712	6.23e-297	1.38e-292	FALSE	FALSE	UP	FALSE
NMRK2	2.35017	94.123	2.02255	1.58206	89.9477	1.70533	1.96892	92.0507	0.260422	1.22e-119	2.69e-115	FALSE	FALSE	UP	FALSE
TCTA	1.02909	89.6849	1.09775	1.21999	94.4052	0.969236	1.12384	92.0278	-0.0899122	6.78e-49	1.5e-44	FALSE	FALSE	DOWN	FALSE
PPP2R5E	1.1832	94.229	0.898389	0.904142	89.7633	0.949048	1.04469	92.0125	0.13676	4.93e-117	1.09e-112	FALSE	FALSE	FALSE	FALSE
LOC100221905	1.01077	92.5174	0.826243	0.974079	91.4848	0.902251	0.992557	92.0049	0.018414	0.00584436	1	FALSE	FALSE	FALSE	FALSE
PRPS1	0.988513	91.9873	0.849876	1.00722	92.0074	0.968726	0.997799	91.9973	-0.00936412	0.0328658	1	FALSE	FALSE	FALSE	HP:0007024, HP:0002300, HP:0001260
RPAP3	1.06996	92.472	0.871083	0.963913	91.5155	0.947549	1.01732	91.9973	0.0525894	6.71e-14	1.49e-09	FALSE	FALSE	FALSE	FALSE
PPIH	0.927802	91.5783	0.745467	1.00883	92.3916	0.806151	0.96802	91.982	-0.041173	5.57e-15	1.23e-10	FALSE	FALSE	FALSE	FALSE
LOC100228221	1.2072	89.6395	2.0515	1.51706	94.3437	1.45464	1.36099	91.9744	-0.131367	3.17e-77	7.01e-73	FALSE	FALSE	FALSE	FALSE
MED19	1.16274	94.0321	0.85823	0.856645	89.8863	0.869457	1.01081	91.9744	0.152605	1.3e-144	2.88e-140	FALSE	FALSE	FALSE	FALSE
HACD3	0.94966	90.0182	0.98927	1.1784	93.9441	1.00605	1.06319	91.9667	-0.110934	1.72e-84	3.8e-80	FALSE	FALSE	UP	FALSE
STAG2	1.01609	91.4874	0.952414	1.10057	92.4377	1.0766	1.05802	91.9591	-0.0410459	1.56e-13	3.45e-09	FALSE	FALSE	UP	HP:0000750, HP:0001344, HP:0002465
MAT2B	0.930417	91.3814	0.771829	0.966166	92.53	0.834309	0.948161	91.9515	-0.0183491	0.000150962	1	FALSE	FALSE	DOWN	FALSE
DCAF10	1.03812	92.8507	0.819584	0.935089	91.0237	0.868696	0.98698	91.9439	0.0518729	1.11e-17	2.47e-13	FALSE	FALSE	FALSE	FALSE
DR1	0.897145	90.0485	0.838084	1.09557	93.8365	0.9223	0.995632	91.9286	-0.0994768	3.83e-72	8.47e-68	FALSE	FALSE	DOWN	FALSE
LMAN1	0.978869	90.1394	1.02418	1.19299	93.7289	0.983337	1.08514	91.921	-0.102739	3.41e-74	7.56e-70	FALSE	FALSE	FALSE	FALSE
AKR1A1	0.928535	91.033	0.805204	1.02162	92.8066	0.846878	0.974735	91.9133	-0.0471371	1.26e-19	2.78e-15	FALSE	FALSE	FALSE	FALSE
LOC100221426	4.04869	90.6392	7.20487	5.57376	93.2063	5.71148	4.80564	91.9133	-0.263958	5.88e-52	1.3e-47	FALSE	FALSE	FALSE	FALSE
BLCAP	0.834365	88.8519	0.914937	1.14059	95.0046	0.823439	0.986354	91.9057	-0.154381	4.33e-168	9.58e-164	FALSE	FALSE	FALSE	FALSE
NIPA1	1.18953	88.14	1.78825	1.56407	95.7117	1.28956	1.37543	91.8981	-0.157911	1.76e-149	3.91e-145	FALSE	FALSE	UP	FALSE
TAF1A	0.958719	91.8055	0.797484	0.980516	91.992	0.89968	0.969538	91.8981	-0.0110671	0.0292275	1	FALSE	FALSE	FALSE	FALSE
SERTAD2	0.985572	89.8819	1.05991	1.18822	93.8826	1.07157	1.08616	91.8676	-0.0971825	1.65e-63	3.65e-59	FALSE	FALSE	UP	FALSE
BPNT1	0.860813	90.927	0.792571	0.978679	92.8066	0.797196	0.919315	91.8599	-0.0614159	9.34e-31	2.07e-26	FALSE	FALSE	FALSE	FALSE
KCTD3	1.04454	92.7749	0.842458	0.963866	90.9007	0.929477	1.0045	91.8447	0.0402589	7.65e-10	1.69e-05	FALSE	FALSE	FALSE	FALSE
RAD21	1.27517	90.8816	1.5129	1.2871	92.822	1.35148	1.28109	91.8447	-0.00522756	0.00234153	1	FALSE	FALSE	FALSE	HP:0001344
TGOLN2	1.084	93.6231	0.837213	0.915003	90.04	0.951349	1.00012	91.8447	0.0845678	1.89e-44	4.19e-40	FALSE	FALSE	FALSE	FALSE
SRP72	1.01656	92.6537	0.895435	0.920347	91.0083	0.868095	0.968807	91.837	0.0488882	4.45e-17	9.86e-13	FALSE	FALSE	FALSE	FALSE
EMG1	1.23312	90.7907	1.46313	1.55147	92.8835	1.46024	1.39112	91.8294	-0.13327	1.84e-70	4.07e-66	FALSE	FALSE	FALSE	FALSE
ENOX2	0.993524	91.654	0.885512	1.01	92.0074	0.968651	1.0017	91.8294	-0.00822936	0.0496197	1	FALSE	FALSE	FALSE	FALSE
LOC100225168	0.872192	89.1851	0.819322	1.12797	94.482	0.81362	0.999145	91.8142	-0.128059	3.98e-104	8.81e-100	FALSE	FALSE	FALSE	FALSE
WDR61	0.896624	88.352	0.959567	1.26928	95.2813	0.82576	1.08159	91.7913	-0.179389	6.64e-198	1.47e-193	FALSE	FALSE	FALSE	FALSE
POLD3	0.945056	89.382	0.94281	1.20661	94.1746	0.951009	1.07488	91.7608	-0.126168	4.07e-93	9.02e-89	FALSE	FALSE	FALSE	FALSE
UBE3A	0.968832	91.3511	0.859343	1.02606	92.1765	0.928321	0.997237	91.7608	-0.0286525	9.61e-08	0.00212667	FALSE	FALSE	FALSE	HP:0002465, HP:0000750, HP:0001344, HP:0002167
BAZ1A	1.20389	93.7746	0.921559	0.922395	89.6864	1.01408	1.06417	91.7455	0.13665	2.09e-95	4.62e-91	FALSE	FALSE	DOWN	FALSE
MMADHC	0.866619	89.3972	0.876967	1.09691	94.1285	0.854343	0.980919	91.7455	-0.116334	4.52e-101	1e-96	FALSE	FALSE	FALSE	FALSE
MOCS2	0.957186	91.0633	0.838498	0.97657	92.4377	0.861459	0.966807	91.7455	-0.0098553	0.017811	1	FALSE	FALSE	FALSE	FALSE
RRBP1	1.08131	91.6086	1.08457	1.09131	91.8844	1.16839	1.08627	91.7455	-0.00479255	0.0386642	1	FALSE	FALSE	UP	FALSE
LOC100190505	1.56797	90.518	1.79492	1.65693	92.9296	1.4846	1.61212	91.715	-0.0340573	3.82e-17	8.45e-13	FALSE	FALSE	DOWN	FALSE
NCAPD2	1.03702	90.1545	1.04611	1.21747	93.2985	1.08549	1.12658	91.715	-0.0848803	1.05e-47	2.33e-43	FALSE	FALSE	UP	HP:0002371
SPTLC2	1.03	92.4265	0.857721	0.944197	90.9622	0.935889	0.987412	91.6997	0.043186	3.54e-13	7.84e-09	FALSE	FALSE	FALSE	FALSE
TMEM159	0.908628	90.1696	0.835588	0.994035	93.237	0.838611	0.951019	91.6921	-0.0437752	8.46e-14	1.87e-09	FALSE	FALSE	FALSE	FALSE
SUCLG1	1.03521	92.8355	0.786336	0.899675	90.5164	0.841347	0.967937	91.6845	0.0689148	1.65e-33	3.65e-29	FALSE	FALSE	UP	FALSE
GPALPP1	0.902446	91.2602	0.791886	0.978738	92.0996	0.871486	0.940313	91.6768	-0.0393184	8.27e-16	1.83e-11	FALSE	FALSE	FALSE	FALSE
XRN2	0.970685	91.9115	0.766142	0.954867	91.4387	0.868976	0.962834	91.6768	0.00805899	0.26224	1	FALSE	FALSE	DOWN	FALSE
NTMT1	1.01395	92.9112	0.788442	0.909168	90.3935	0.899015	0.961941	91.6616	0.0534288	3.91e-22	8.66e-18	FALSE	FALSE	FALSE	FALSE
KPNA1	0.958379	91.2148	0.860919	1.01384	92.0996	1.00007	0.985905	91.654	-0.0279248	1.33e-07	0.00294639	FALSE	FALSE	FALSE	FALSE
CHEK1	1.30145	90.0333	1.26251	1.46124	93.2524	1.14862	1.38076	91.6311	-0.0671289	1.11e-26	2.46e-22	FALSE	FALSE	DOWN	FALSE
XPO7	0.974947	92.6537	0.801406	0.923653	90.5933	0.963908	0.949488	91.6311	0.0263153	0.000143379	1	FALSE	FALSE	FALSE	FALSE
GRPEL1	0.998908	92.6386	0.847585	0.91456	90.5779	0.875963	0.957043	91.6158	0.0431135	7e-12	1.55e-07	FALSE	FALSE	FALSE	FALSE
COL4A2	1.16598	87.9279	1.78397	1.65415	95.3274	1.31845	1.40827	91.6005	-0.203251	5.08e-186	1.13e-181	FALSE	FALSE	UP	FALSE
GALNT10	1.13692	91.8207	0.992548	1.06577	91.3772	1.03854	1.10161	91.6005	0.0338671	5.2e-05	1	FALSE	FALSE	FALSE	FALSE
PGAM5	1.3177	93.0627	1.29372	1.01462	90.1168	1.24869	1.16727	91.6005	0.140144	5.01e-70	1.11e-65	FALSE	FALSE	FALSE	FALSE
LOC100229929	1.12106	93.9412	0.844821	0.844189	89.1946	0.933171	0.983638	91.5853	0.139876	6.58e-121	1.46e-116	FALSE	FALSE	FALSE	FALSE
TUBB6	1.99314	93.2899	2.11838	1.39705	89.8555	1.63458	1.69727	91.5853	0.222086	2.9e-98	6.43e-94	FALSE	FALSE	FALSE	FALSE
HDAC1	0.949876	91.3057	0.800413	1.00048	91.8383	0.867835	0.974991	91.57	-0.0256205	3.88e-08	0.000859409	FALSE	FALSE	FALSE	FALSE
RTCA	1.31286	93.608	1.09567	0.970529	89.502	1.19381	1.14295	91.57	0.160184	1.76e-111	3.89e-107	FALSE	FALSE	UP	FALSE
MCM5	2.11519	92.6537	1.70339	1.8774	90.4396	1.77921	1.99717	91.5548	0.0794032	2.71e-12	6e-08	FALSE	FALSE	FALSE	FALSE
ZCCHC14	1.03183	91.654	1.02907	1.00799	91.4387	1.05655	1.02	91.5471	0.0118015	0.417511	1	FALSE	FALSE	DOWN	FALSE
PI4KB	1.01502	91.5783	0.957255	0.941859	91.5002	0.903709	0.978706	91.5395	0.0369819	4.67e-09	0.000103314	FALSE	FALSE	FALSE	FALSE
TK1	1.69152	89.5183	1.63406	1.77916	93.5291	1.43343	1.73502	91.509	-0.0320439	6.92e-12	1.53e-07	FALSE	FALSE	FALSE	FALSE
HDGFL2	1.06761	93.093	0.833669	0.862545	89.8863	0.898549	0.96583	91.5014	0.10445	6.96e-64	1.54e-59	FALSE	FALSE	DOWN	FALSE
LOC100223923	1.07003	91.8812	0.946655	1.00653	91.1005	1.10618	1.03851	91.4937	0.0311548	8.56e-07	0.0189479	FALSE	FALSE	FALSE	FALSE
GNB4	0.946937	91.0027	0.887004	0.980124	91.9459	0.927049	0.963409	91.4709	-0.0169023	0.000365945	1	FALSE	FALSE	DOWN	FALSE
LOC115498066	0.944238	92.0933	0.792425	0.918515	90.8392	0.899401	0.931471	91.4709	0.0133185	0.0185132	1	FALSE	FALSE	FALSE	FALSE
ADIPOR1	1.10886	93.3202	0.916987	0.847431	89.5635	0.871128	0.979105	91.4556	0.132354	6.21e-104	1.38e-99	FALSE	FALSE	UP	FALSE
DHX15	0.982189	91.3663	0.86335	0.960959	91.5463	0.927578	0.971651	91.4556	0.0107682	0.301703	1	FALSE	FALSE	FALSE	FALSE
CIAPIN1	0.945579	91.5783	0.798483	0.958541	91.3003	0.898384	0.952013	91.4403	-0.0066403	0.0824117	1	FALSE	FALSE	UP	FALSE
EIF4EBP2	1.00325	91.9115	0.854335	1.0127	90.9161	1.05016	1.00794	91.4175	-0.0047071	0.250851	1	FALSE	FALSE	FALSE	FALSE
HINT2	1.17789	93.4111	0.959476	0.858101	89.3944	0.971797	1.01917	91.4175	0.158801	4.05e-146	8.96e-142	FALSE	FALSE	DOWN	FALSE
LAMP2	1.02634	92.4265	0.830518	0.902048	90.332	0.927596	0.964647	91.3869	0.0632976	5.47e-25	1.21e-20	FALSE	FALSE	FALSE	FALSE
IST1	0.944257	91.2602	0.827113	0.96625	91.4848	0.913131	0.955173	91.3717	-0.0112483	0.00941773	1	FALSE	FALSE	FALSE	FALSE
CDC26	1.10239	91.6086	1.08667	1.02154	91.1005	1.04162	1.06226	91.3564	0.0392133	2.01e-09	4.44e-05	FALSE	FALSE	DOWN	FALSE
LOC115491452	1.05944	93.7292	0.78307	0.854174	88.9333	0.857758	0.957561	91.3488	0.104997	6.13e-82	1.36e-77	FALSE	FALSE	UP	FALSE
GFPT1	0.960111	90.3666	1.0027	1.08566	92.3302	1.06779	1.02242	91.3412	-0.062083	2.53e-27	5.61e-23	FALSE	FALSE	FALSE	HP:0001260
BAG6	0.975805	91.4571	0.950066	1.01175	91.1927	1.06982	0.993646	91.3259	-0.0180288	0.000217762	1	FALSE	FALSE	FALSE	FALSE
DNAJC21	1.0172	91.9721	0.930056	0.971167	90.6394	0.967494	0.994352	91.3106	0.0230844	0.00100058	1	FALSE	FALSE	UP	FALSE
KIAA2013	0.98166	92.9264	0.834826	0.892056	89.6403	0.961011	0.937186	91.2954	0.0462708	1.47e-15	3.26e-11	FALSE	FALSE	FALSE	FALSE
NIPSNAP2	0.930986	90.7755	0.808902	0.972021	91.8229	0.855702	0.951353	91.2954	-0.0210277	2.19e-05	0.485549	FALSE	FALSE	FALSE	FALSE
RBM28	1.0472	92.5629	0.884968	0.893455	90.0092	0.968135	0.97089	91.2954	0.0780697	4.03e-34	8.92e-30	FALSE	FALSE	FALSE	FALSE
OSGEP	1.15238	94.017	0.816445	0.849242	88.5029	0.902348	1.00192	91.2801	0.151797	6.12e-139	1.36e-134	FALSE	FALSE	BOTH	HP:0000750
PGD	0.858545	88.0188	0.93373	1.12164	94.5896	0.82686	0.989128	91.2801	-0.132395	1.34e-125	2.97e-121	FALSE	FALSE	FALSE	FALSE
ERGIC1	0.965618	90.6695	0.891798	1.03779	91.8844	0.994376	1.00144	91.2725	-0.0360574	3.14e-12	6.94e-08	FALSE	FALSE	FALSE	FALSE
HBS1L	0.95013	91.1542	0.841406	0.947205	91.3311	0.92017	0.948678	91.242	0.0015013	0.845685	1	FALSE	FALSE	FALSE	FALSE
PRKCSH	1.0265	92.3811	0.855567	0.879554	90.0861	0.876187	0.953565	91.242	0.0752757	3.95e-33	8.75e-29	FALSE	FALSE	FALSE	FALSE
AIMP1	0.954909	90.8361	0.956408	0.979038	91.6231	0.96628	0.966885	91.2267	-0.0122675	0.00474785	1	FALSE	FALSE	FALSE	HP:0000750
BOD1	0.950466	91.1088	0.867801	0.91652	91.3464	0.869003	0.933618	91.2267	0.0175573	0.0419081	1	FALSE	FALSE	FALSE	FALSE
TMUB1	1.02167	93.0779	0.810373	0.848333	89.3483	0.828813	0.935635	91.2267	0.0896383	1.67e-55	3.69e-51	FALSE	FALSE	DOWN	FALSE
ATOH8	2.32844	94.0321	1.97213	1.37796	88.3646	1.90809	1.85668	91.2191	0.336263	4.11e-249	9.1e-245	FALSE	FALSE	FALSE	FALSE
DHRS3	1.75579	88.8973	2.17574	1.83552	93.5752	1.73151	1.79536	91.2191	-0.0285208	2.23e-13	4.93e-09	FALSE	FALSE	UP	FALSE
NSFL1C	0.812327	88.7761	0.868357	1.03056	93.6828	0.808381	0.920645	91.2115	-0.113701	3.76e-95	8.33e-91	FALSE	FALSE	FALSE	FALSE
PDS5B	0.923764	88.8822	0.996587	1.2009	93.5444	1.01983	1.06132	91.1962	-0.134581	3.03e-106	6.71e-102	FALSE	FALSE	FALSE	FALSE
APBB1	0.853956	89.4274	0.842149	1.02141	92.9603	0.854233	0.937068	91.181	-0.0864719	2.4e-55	5.31e-51	FALSE	FALSE	FALSE	FALSE
MPC1	0.923711	90.3968	0.84164	1.03391	91.9766	0.897297	0.978408	91.181	-0.0557045	1.06e-23	2.35e-19	FALSE	FALSE	UP	FALSE
MRPL15	0.986938	92.2751	0.80563	0.865698	90.0707	0.84734	0.926762	91.181	0.0629594	5.86e-28	1.3e-23	FALSE	FALSE	FALSE	FALSE
TTN	4.71132	94.6834	3.26502	2.9373	87.5653	3.66439	3.83081	91.1504	0.371954	3.36e-185	7.43e-181	FALSE	FALSE	UP	HP:0000750, HP:0001260
FOPNL	0.902383	90.412	0.795884	0.92793	91.869	0.813173	0.915063	91.1352	-0.0133397	0.00380908	1	FALSE	FALSE	FALSE	FALSE
NRIP1	1.60046	95.1833	1.26782	0.929652	87.0274	1.30007	1.26751	91.1352	0.298348	0	0	FALSE	FALSE	FALSE	FALSE
BOD1L1	1.03256	91.4268	0.936474	0.983068	90.8239	0.986397	1.00799	91.1276	0.0246488	0.000210872	1	FALSE	FALSE	FALSE	FALSE
LIX1L	0.898986	90.1545	0.916427	1.00999	92.0842	0.903957	0.954081	91.1123	-0.0568095	1.81e-28	4.01e-24	FALSE	FALSE	FALSE	FALSE
METTL16	0.947816	90.8058	0.846184	0.999215	91.4233	0.931337	0.973327	91.1123	-0.0260456	3.26e-06	0.0722573	FALSE	FALSE	FALSE	FALSE
TACC2	1.74758	95.1378	1.28732	1.03819	87.012	1.48898	1.39548	91.1047	0.298657	4.53e-288	1e-283	FALSE	FALSE	DOWN	FALSE
STX2	0.889916	90.7907	0.818079	0.938043	91.4079	0.903482	0.913803	91.097	-0.0251465	3.68e-06	0.0814736	FALSE	FALSE	FALSE	FALSE
ETFB	1.00782	91.851	0.822104	0.911961	90.2859	0.873569	0.960241	91.0742	0.0489198	1.85e-13	4.11e-09	FALSE	FALSE	FALSE	FALSE
LOC100218870	0.855799	90.3514	0.765169	0.907107	91.7922	0.76685	0.881265	91.0665	-0.027272	4.77e-10	1.05e-05	FALSE	FALSE	UP	FALSE
LOC100220427	2.9061	90.8967	2.70441	2.75192	91.2389	2.34382	2.82957	91.0665	0.040272	0.691889	1	FALSE	FALSE	FALSE	FALSE
LOC100229022	1.03092	91.3965	0.937555	0.983631	90.7316	1.03189	1.00745	91.0665	0.0235605	0.00112018	1	FALSE	FALSE	FALSE	FALSE
CCPG1	0.859945	88.6852	0.918684	1.15732	93.4676	0.959271	1.00754	91.0589	-0.148318	5.7e-130	1.26e-125	FALSE	FALSE	FALSE	FALSE
RAE1	0.833858	88.7004	0.83838	1.04925	93.4522	0.830808	0.940766	91.0589	-0.111053	1.01e-90	2.23e-86	FALSE	FALSE	FALSE	FALSE
C28H19orf25	1.06513	93.3051	0.836276	0.795783	88.7642	0.833597	0.931445	91.0513	0.139754	1.23e-128	2.72e-124	FALSE	FALSE	FALSE	FALSE
LOC105759274	1.27258	89.9273	1.5117	1.26741	92.1918	1.21331	1.27001	91.0513	0.00227432	0.00120968	1	FALSE	FALSE	FALSE	FALSE
SPG21	0.823156	87.8673	0.827736	1.11746	94.2515	0.829393	0.969233	91.036	-0.14965	2.96e-149	6.55e-145	FALSE	FALSE	FALSE	HP:0001260, HP:0010526
SUCLA2	0.880794	89.3972	0.871341	1.04039	92.699	0.881174	0.960009	91.036	-0.0814479	2.22e-46	4.92e-42	FALSE	FALSE	UP	FALSE
CHST14	1.00628	92.1236	0.852282	0.877327	89.9016	0.909263	0.942277	91.0208	0.066434	4.67e-30	1.03e-25	FALSE	FALSE	FALSE	FALSE
MTRES1	0.882736	90.4574	0.779271	0.921604	91.5924	0.841032	0.902028	91.0208	-0.0204342	1.91e-05	0.423841	FALSE	FALSE	UP	FALSE
FOXP1	1.07601	86.5192	1.79028	1.66207	95.5579	1.4626	1.36689	91.0055	-0.24866	3.97e-275	8.78e-271	FALSE	FALSE	BOTH	HP:0000750, HP:0002474
CASK	0.973027	91.1996	0.925914	0.994974	90.7777	1.00629	0.98392	90.9902	-0.0110619	0.0532937	1	FALSE	FALSE	UP	HP:0001344
RNF220	0.946323	91.3057	0.818148	0.925059	90.6548	0.908978	0.935769	90.9826	0.0109856	0.17033	1	FALSE	FALSE	FALSE	FALSE
LOC115496304	0.929101	88.7913	0.995756	1.06477	93.1755	0.833393	0.996437	90.9673	-0.0679625	2.44e-40	5.41e-36	FALSE	FALSE	DOWN	FALSE
UBE2G1	0.966453	90.8967	0.885309	0.939908	91.039	0.912581	0.953277	90.9673	0.0135908	0.0390664	1	FALSE	FALSE	FALSE	FALSE
PTPRF	1.06121	91.0785	1.05521	1.00792	90.8392	1.0512	1.03476	90.9597	0.026198	0.00132351	1	FALSE	FALSE	BOTH	FALSE
RFC2	0.886877	88.9882	0.852064	1.04734	92.9603	0.84145	0.966521	90.9597	-0.0816191	1.15e-45	2.54e-41	FALSE	FALSE	FALSE	HP:0001260, HP:0010526
RBFOX2	1.22322	93.1384	1.0547	0.893584	88.7335	1.04342	1.05961	90.9521	0.160486	8.22e-107	1.82e-102	FALSE	FALSE	FALSE	FALSE
THOC3	0.8296	89.2305	0.802012	0.999268	92.699	0.819265	0.913813	90.9521	-0.0886839	2.2e-63	4.86e-59	FALSE	FALSE	FALSE	FALSE
TRAPPC4	0.981215	91.0027	0.900209	0.925557	90.87	0.914797	0.95359	90.9368	0.0284952	5.1e-07	0.0113017	FALSE	FALSE	FALSE	HP:0001344, HP:0010863, HP:0002381
PTTG1IP	1.3717	93.5323	1.39383	0.930325	88.257	1.19399	1.15263	90.9139	0.205917	4.51e-171	1e-166	FALSE	FALSE	UP	FALSE
DMD	1.73112	93.2293	1.6995	1.35683	88.549	1.94113	1.54534	90.9063	0.147395	2.3e-65	5.1e-61	FALSE	FALSE	DOWN	HP:0000750
SLTM	1.02651	90.1394	1.04315	1.11309	91.6846	1.09057	1.06948	90.9063	-0.0418351	1.96e-12	4.35e-08	FALSE	FALSE	FALSE	FALSE
GADD45B	1.63374	91.1996	3.21288	1.26265	90.5933	1.67232	1.44956	90.8987	0.151868	4.87e-40	1.08e-35	FALSE	FALSE	FALSE	FALSE
AQR	1.0186	92.1085	0.865051	0.882588	89.6557	0.942597	0.951091	90.8911	0.0697559	5.78e-33	1.28e-28	FALSE	FALSE	UP	FALSE
MTSS1	1.60662	90.1696	2.23391	1.66381	91.6077	2.09832	1.635	90.8834	-0.0217041	1.27e-12	2.81e-08	FALSE	FALSE	FALSE	FALSE
RB1	1.01721	90.821	0.928518	1.02362	90.9468	1.07147	1.0204	90.8834	-0.00317296	0.725783	1	FALSE	FALSE	UP	FALSE
CMTM7	1.32497	91.1845	1.5868	1.32893	90.5626	1.59626	1.32694	90.8758	-0.00170217	0.263295	1	FALSE	FALSE	FALSE	FALSE
CSTF2	0.892087	90.5483	0.778228	0.91032	91.2081	0.840011	0.901137	90.8758	-0.00959015	0.0280192	1	FALSE	FALSE	FALSE	FALSE
CDC42BPB	1.04212	92.1539	0.921876	0.900487	89.5174	0.970044	0.971821	90.8453	0.0718767	8.67e-34	1.92e-29	FALSE	FALSE	FALSE	FALSE
NANS	1.08621	91.9115	1.07862	0.934269	89.7633	0.985466	1.0108	90.8453	0.0756213	1.22e-29	2.7e-25	FALSE	FALSE	FALSE	FALSE
CDKN1C	1.7717	89.1851	2.55828	1.92745	92.5146	2.20388	1.849	90.8377	-0.0546734	1.21e-25	2.67e-21	FALSE	FALSE	DOWN	HP:0002300
EVL	2.30772	96.3647	1.39789	0.888381	85.229	1.32878	1.60325	90.8377	0.560541	0	0	FALSE	FALSE	FALSE	FALSE
NPLOC4	0.978829	92.1085	0.835994	0.892438	89.5481	0.953606	0.93595	90.8377	0.0446397	6.46e-16	1.43e-11	FALSE	FALSE	FALSE	FALSE
PAIP1	0.920336	89.5941	0.921125	1.05508	92.0842	0.956139	0.987215	90.83	-0.067815	4.66e-33	1.03e-28	FALSE	FALSE	UP	FALSE
ERLIN2	0.950904	91.1693	0.852662	0.93451	90.4396	0.976396	0.942767	90.8071	0.00843865	0.211116	1	FALSE	FALSE	FALSE	HP:0001260, HP:0001344, HP:0002371, HP:0002464
TRAPPC6B	0.959888	91.5329	0.911941	0.860384	90.0707	0.871069	0.9105	90.8071	0.0521041	7.74e-18	1.71e-13	FALSE	FALSE	FALSE	FALSE
UBE2F	0.848772	88.458	0.94177	1.05672	93.1909	0.874505	0.951985	90.8071	-0.106591	4.13e-90	9.15e-86	FALSE	FALSE	FALSE	FALSE
APOO	0.923167	89.8061	0.900338	0.998484	91.7922	0.918573	0.96055	90.7919	-0.0384157	3.98e-13	8.82e-09	FALSE	FALSE	UP	FALSE
MRTO4	0.8653	90.0788	0.850763	0.994695	91.5002	0.947367	0.929523	90.7843	-0.0670693	2.33e-33	5.15e-29	FALSE	FALSE	FALSE	FALSE
SEC22B	0.891795	90.0788	0.861162	0.970238	91.5002	0.930565	0.93073	90.7843	-0.0406283	9.72e-15	2.15e-10	FALSE	FALSE	FALSE	FALSE
BICC1	1.42825	94.8955	1.12011	0.992351	86.597	1.43999	1.2119	90.7766	0.197855	8.51e-199	1.88e-194	FALSE	FALSE	FALSE	FALSE
MRPL32	0.946753	92.0024	0.743547	0.824453	89.5327	0.82097	0.886051	90.7766	0.0648826	1.52e-30	3.36e-26	FALSE	FALSE	FALSE	FALSE
PIGX	0.885821	90.4271	0.801138	0.927986	91.1313	0.899151	0.906749	90.7766	-0.0221127	7.35e-06	0.162696	FALSE	FALSE	FALSE	FALSE
VBP1	0.890812	90.4877	0.792673	0.945955	91.039	0.869836	0.918182	90.7614	-0.0287463	6.22e-07	0.0137638	FALSE	FALSE	FALSE	FALSE
C25H1orf43	0.965503	92.2296	0.799312	0.810512	89.2407	0.830235	0.888575	90.7461	0.0821386	3.91e-45	8.67e-41	FALSE	FALSE	FALSE	FALSE
MEIS2	1.07417	91.851	0.977308	0.916359	89.625	0.986384	0.995843	90.7461	0.079135	2.67e-29	5.91e-25	FALSE	FALSE	DOWN	HP:0000750
TAF3	0.948368	91.548	0.80186	0.854728	89.9324	0.869079	0.901891	90.7461	0.0492543	3.23e-16	7.15e-12	FALSE	FALSE	DOWN	FALSE
TIMM9	0.973035	91.2754	0.918193	0.877084	90.209	0.909214	0.925411	90.7461	0.0498533	1.47e-14	3.24e-10	FALSE	FALSE	FALSE	FALSE
B4GALT3	1.08366	93.4262	0.855523	0.790764	87.9803	0.87563	0.938285	90.7232	0.151483	6.45e-153	1.43e-148	FALSE	FALSE	FALSE	FALSE
RNF13	0.90804	89.791	0.913783	0.986893	91.6539	0.856389	0.947178	90.7156	-0.0404956	1.29e-13	2.85e-09	FALSE	FALSE	FALSE	FALSE
EGLN1	0.888751	89.6547	0.893457	0.979727	91.7615	0.898422	0.933906	90.7003	-0.047043	2.4e-19	5.31e-15	FALSE	FALSE	FALSE	FALSE
PRCC	0.94585	91.1088	0.852037	0.901827	90.2705	0.931366	0.923999	90.6927	0.022884	0.000472627	1	FALSE	FALSE	FALSE	FALSE
DPH5	0.849855	89.4274	0.821674	0.941411	91.9459	0.84687	0.895297	90.6774	-0.0483079	1.99e-18	4.41e-14	FALSE	FALSE	UP	FALSE
LYRM2	0.905683	90.4574	0.817923	0.944702	90.8853	0.891238	0.92505	90.6698	-0.0202683	4.33e-05	0.959273	FALSE	FALSE	FALSE	FALSE
EXOC7	0.90051	90.4726	0.856163	0.920958	90.8546	0.877042	0.910659	90.6622	-0.0107017	0.0727487	1	FALSE	FALSE	FALSE	FALSE
LOC100190325	1.02365	91.7904	0.963743	0.901834	89.5174	1.00668	0.963189	90.6622	0.0620853	1.84e-25	4.08e-21	FALSE	FALSE	DOWN	FALSE
ALDH18A1	1.04001	89.4729	1.17301	1.16947	91.8537	1.16789	1.10426	90.6546	-0.0615268	1.08e-29	2.39e-25	FALSE	FALSE	FALSE	HP:0002167, HP:0001260, HP:0002464, HP:0007024, HP:0000750, HP:0002371, HP:0002425, HP:0001344
COPG1	0.865445	88.5338	0.907663	1.04068	92.7913	0.939375	0.952419	90.6469	-0.0897812	3.03e-60	6.7e-56	FALSE	FALSE	FALSE	FALSE
TIMMDC1	0.858779	89.2608	0.837896	0.956463	92.0074	0.845931	0.907263	90.624	-0.0512189	5.71e-23	1.26e-18	FALSE	FALSE	FALSE	FALSE
AGGF1	0.889994	90.0485	0.857996	0.950995	91.1774	0.9405	0.920271	90.6088	-0.0317663	1.73e-10	3.82e-06	FALSE	FALSE	FALSE	FALSE
SLC2A1	1.10715	90.9421	1.4264	1.00441	90.2551	1.13907	1.05616	90.6012	0.0499865	5.56e-09	0.000123152	FALSE	FALSE	UP	HP:0002167, HP:0001260, HP:0000750, HP:0001344
RSRC2	0.907744	90.1848	0.858094	0.946871	91.0083	0.896503	0.927164	90.5935	-0.0203023	0.000174973	1	FALSE	FALSE	FALSE	FALSE
ELOVL1	0.915985	89.6395	0.951401	0.989152	91.5463	0.978215	0.952301	90.5859	-0.0374765	8.83e-13	1.95e-08	FALSE	FALSE	UP	HP:0001618
CYSTM1	1.1557	91.3511	1.06452	1.00592	89.794	1.09801	1.08136	90.5783	0.0720102	5.3e-21	1.17e-16	FALSE	FALSE	UP	FALSE
CNOT1	0.888968	90.3514	0.861936	0.933094	90.7931	0.993293	0.910869	90.5706	-0.0230908	1.11e-06	0.024646	FALSE	FALSE	FALSE	HP:0001344, HP:0001260
LOC100230612	0.859771	89.2457	0.831721	0.961292	91.8998	0.840318	0.91016	90.563	-0.05315	4.1e-25	9.07e-21	FALSE	FALSE	FALSE	FALSE
MRPL1	1.09909	90.4574	1.81509	0.897061	90.6702	0.995931	0.998816	90.563	0.101199	1.55e-15	3.43e-11	FALSE	FALSE	FALSE	FALSE
CTDSPL2	0.82259	87.5947	0.924638	1.11287	93.5598	0.935197	0.966667	90.5554	-0.147789	4.32e-138	9.56e-134	FALSE	FALSE	DOWN	FALSE
FLNB	1.09697	86.1557	2.33068	1.48394	95.0046	1.31376	1.28904	90.5478	-0.169354	2.8e-189	6.19e-185	FALSE	FALSE	FALSE	FALSE
PRPF38B	0.900913	89.5486	0.899526	0.988871	91.5463	0.947988	0.94457	90.5401	-0.0452328	1.34e-17	2.97e-13	FALSE	FALSE	FALSE	FALSE
SERINC1	0.884327	90.518	0.800042	0.879952	90.5472	0.867485	0.882156	90.5325	0.0023241	0.503107	1	FALSE	FALSE	DOWN	FALSE
DNAJC5	0.92016	90.2908	0.893425	0.988312	90.747	1.01302	0.953986	90.5172	-0.0348771	1.2e-09	2.66e-05	FALSE	FALSE	FALSE	FALSE
EXOG	1.08243	92.9567	0.84775	0.840882	88.0418	0.946409	0.962538	90.5172	0.123288	3.05e-96	6.75e-92	FALSE	FALSE	FALSE	FALSE
SMARCA5	0.96308	90.8967	0.88112	0.93482	90.1322	0.95335	0.949054	90.5172	0.0145007	0.235924	1	FALSE	FALSE	FALSE	FALSE
PCNT	0.990016	87.9279	1.2298	1.29252	93.1294	1.20462	1.14016	90.5096	-0.141509	3.03e-106	6.72e-102	FALSE	FALSE	FALSE	FALSE
MID1IP1	0.980416	90.4726	0.985458	0.987168	90.5318	0.965067	0.983767	90.502	-0.00340347	0.041202	1	FALSE	FALSE	UP	FALSE
ARID5B	1.06991	89.9727	1.16199	1.10088	91.0237	1.13581	1.08528	90.4944	-0.0148518	0.000852072	1	FALSE	FALSE	FALSE	FALSE
LOC115495724	0.906258	88.5792	0.986257	0.986503	92.4377	0.844355	0.946087	90.4944	-0.0412336	5.44e-17	1.2e-12	FALSE	FALSE	UP	FALSE
LOC115497536	1.29474	89.4729	1.59658	1.21618	91.5002	1.33351	1.25575	90.4791	0.0348358	0.0452716	1	FALSE	FALSE	FALSE	FALSE
DDX42	0.977956	90.9724	0.896378	0.922786	89.9631	1.0087	0.950573	90.4715	0.0282888	3.55e-06	0.078488	FALSE	FALSE	FALSE	FALSE
UBAP2	1.03061	91.1693	0.907988	0.970493	89.7479	1.01692	1.00077	90.4638	0.0300516	5.35e-05	1	FALSE	FALSE	FALSE	FALSE
AGPAT5	0.920675	90.2908	0.937802	0.949299	90.6087	0.98753	0.934882	90.4486	-0.0147934	0.003239	1	FALSE	FALSE	FALSE	FALSE
TMBIM1	0.79942	87.322	0.9301	1.07972	93.6059	0.84938	0.938543	90.441	-0.144768	1.04e-144	2.29e-140	FALSE	FALSE	UP	FALSE
IER5	1.01513	90.4423	1.02375	0.993419	90.4242	1.03502	1.00435	90.4333	0.0108306	0.467511	1	FALSE	FALSE	FALSE	FALSE
PTGES3L	0.981982	90.1545	0.945289	0.972491	90.6855	0.957046	0.977272	90.4181	0.00480016	0.649646	1	FALSE	FALSE	FALSE	FALSE
LOC115491797	1.12497	93.6837	0.801118	0.756718	86.9966	0.880241	0.942191	90.3647	0.190309	8.35e-223	1.85e-218	FALSE	FALSE	FALSE	FALSE
LOC100218210	1.15045	92.987	0.982085	0.863277	87.6729	1.0656	1.00792	90.3494	0.143341	7.33e-122	1.62e-117	FALSE	FALSE	FALSE	FALSE
FUBP3	0.889497	90.2605	0.863333	0.906018	90.4242	0.92307	0.897697	90.3418	-0.00870534	0.0059803	1	FALSE	FALSE	FALSE	FALSE
PDCD11	0.984693	91.5783	0.902	0.954178	89.0716	1.13298	0.969547	90.3341	0.0154946	0.00122882	1	FALSE	FALSE	FALSE	FALSE
ARL6IP4	0.958264	90.9118	0.896205	0.898466	89.7326	0.987474	0.928584	90.3265	0.0310122	1.98e-06	0.0437887	FALSE	FALSE	FALSE	FALSE
UTP6	0.963576	90.3817	0.953792	0.951468	90.2551	1.00169	0.957566	90.3189	0.00618509	0.393156	1	FALSE	FALSE	FALSE	FALSE
CDKN2C	1.01681	88.1097	1.35213	1.251	92.5453	1.28228	1.13304	90.3113	-0.109857	3.05e-64	6.74e-60	FALSE	FALSE	UP	FALSE
LOC101233796	1.00235	90.2151	1.05445	0.941094	90.3781	0.936029	0.971945	90.296	0.0310688	2.24e-05	0.495582	FALSE	FALSE	FALSE	FALSE
OCIAD1	0.900086	90.5938	0.842315	0.857337	89.9939	0.826315	0.878868	90.296	0.0227555	0.000172347	1	FALSE	FALSE	UP	FALSE
HEXIM1	0.93568	89.8213	0.999238	0.953726	90.7624	1.02923	0.944637	90.2884	-0.00927933	0.0059718	1	FALSE	FALSE	DOWN	FALSE
DYNC1LI1	0.887246	89.8061	0.908823	0.929846	90.7316	0.892232	0.90839	90.2655	-0.0223212	2.58e-06	0.0570936	FALSE	FALSE	FALSE	FALSE
COPS2	0.803587	87.0342	0.88882	1.09003	93.4829	0.892765	0.945759	90.235	-0.1474	4.46e-136	9.88e-132	FALSE	FALSE	UP	FALSE
EPN2	0.860346	89.3366	0.871145	0.938499	91.1313	0.940335	0.899136	90.2273	-0.0411513	3.44e-15	7.62e-11	FALSE	FALSE	FALSE	FALSE
RMDN1	0.906762	90.0182	0.918577	0.911018	90.4396	0.894277	0.908875	90.2273	-0.00222958	0.149636	1	FALSE	FALSE	FALSE	FALSE
LOC105758876	0.940422	90.8513	0.835815	0.867692	89.5635	0.90154	0.904323	90.2121	0.038202	9.79e-08	0.00216667	FALSE	FALSE	FALSE	FALSE
PHLDA2	2.04182	94.0473	2.26042	1.06243	86.3049	1.61847	1.55571	90.2045	0.388569	0	0	FALSE	FALSE	UP	FALSE
UBE2Q1	0.92423	91.1239	0.825036	0.838143	89.2561	0.878519	0.881502	90.1968	0.0457702	4.81e-15	1.06e-10	FALSE	FALSE	FALSE	FALSE
LIG3	0.896242	89.5032	0.875802	0.986705	90.8853	1.0336	0.941142	90.1892	-0.046603	2.35e-17	5.21e-13	FALSE	FALSE	FALSE	FALSE
PSMD6	0.809848	87.6098	0.924128	1.04945	92.7913	0.869913	0.928773	90.1816	-0.12433	6.57e-111	1.45e-106	FALSE	FALSE	FALSE	FALSE
LOC100231936	0.848034	88.8216	0.870526	0.941554	91.5463	0.824716	0.894451	90.1739	-0.0493664	7.84e-23	1.74e-18	FALSE	FALSE	FALSE	FALSE
SLC38A2	1.08743	90.5332	1.12647	1.04194	89.8094	1.19459	1.06485	90.1739	0.022035	0.0504939	1	FALSE	FALSE	UP	FALSE
CSNK1G2	1.0752	93.3202	0.835294	0.778247	86.9505	0.932343	0.92781	90.1587	0.154429	2.08e-144	4.6e-140	FALSE	FALSE	FALSE	FALSE
MYL9	1.34704	89.5183	3.69599	1.15578	90.8085	1.7107	1.25211	90.1587	0.085004	0.00779681	1	FALSE	FALSE	UP	FALSE
RNASEH2A	0.913611	90.5332	0.830353	0.841858	89.7479	0.828299	0.877997	90.1434	0.0382172	1.8e-08	0.000397628	FALSE	FALSE	FALSE	HP:0001260
HLF	1.88492	88.6701	4.68395	1.60342	91.6077	2.51866	1.7452	90.1282	0.102671	0.898746	1	FALSE	FALSE	DOWN	FALSE
TEAD1	1.1043	92.6992	0.952871	0.855494	87.5192	1.03701	0.980807	90.1282	0.12583	5.15e-93	1.14e-88	FALSE	FALSE	DOWN	FALSE
PSMD14	0.792358	87.3826	0.914893	1.06255	92.8989	0.89833	0.926466	90.1205	-0.140412	3.95e-138	8.74e-134	FALSE	FALSE	UP	FALSE
RBFA	0.976327	91.336	0.908899	0.86785	88.8872	0.954801	0.922486	90.1205	0.0564521	2.43e-19	5.37e-15	FALSE	FALSE	FALSE	FALSE
IRF2BPL	1.12302	92.169	0.959945	0.855741	88.0264	0.984879	0.990359	90.1129	0.134555	5.9e-81	1.31e-76	FALSE	FALSE	DOWN	HP:0001344, HP:0001260
MTREX	0.84622	89.2608	0.794707	0.940597	90.9776	0.897604	0.893063	90.1129	-0.0498552	2.06e-21	4.57e-17	FALSE	FALSE	FALSE	FALSE
KRAS	1.09983	91.1996	1.13265	0.930679	88.9794	1.15345	1.01587	90.0977	0.083983	1.21e-33	2.68e-29	FALSE	FALSE	DOWN	HP:0000750, HP:0001260, HP:0002381, HP:0010529, HP:0002300, HP:0002357
MAFK	0.959567	89.2002	1.04343	1.03816	90.9622	1.1033	0.998574	90.0748	-0.0393215	2.38e-14	5.28e-10	FALSE	FALSE	FALSE	FALSE
SFT2D1	0.806515	89.1699	0.797385	0.880937	90.9929	0.815004	0.843454	90.0748	-0.0403706	2.97e-14	6.58e-10	FALSE	FALSE	FALSE	FALSE
PLOD1	0.967575	90.3666	0.987161	0.935819	89.7633	0.982954	0.951813	90.0671	0.0162713	0.05506	1	FALSE	FALSE	FALSE	FALSE
LMF2	0.905393	90.5483	0.842281	0.825561	89.5635	0.833066	0.865769	90.0595	0.0428014	7.03e-13	1.56e-08	FALSE	FALSE	FALSE	FALSE
NOL12	0.993075	90.7149	0.973187	0.893289	89.3944	0.964675	0.943547	90.0595	0.0513632	5.68e-14	1.26e-09	FALSE	FALSE	FALSE	FALSE
UBFD1	0.866608	89.3669	0.816502	0.903953	90.7009	0.884524	0.885144	90.029	-0.0198093	9.58e-05	1	FALSE	FALSE	UP	FALSE
CETN2	0.885235	88.3217	0.903648	0.994866	91.7461	0.884744	0.939649	90.0214	-0.0565245	2.95e-21	6.54e-17	FALSE	FALSE	DOWN	FALSE
SLC25A5	0.887527	89.0488	0.862375	0.98483	90.9929	0.932889	0.935822	90.0137	-0.0502655	8.28e-20	1.83e-15	FALSE	FALSE	UP	FALSE
AP2A2	1.02235	91.9721	0.901632	0.804229	88.0111	0.906912	0.914089	90.0061	0.114127	2.4e-79	5.31e-75	FALSE	FALSE	FALSE	FALSE
LOC100231281	0.869503	90.6846	0.785255	0.870061	89.3022	0.947034	0.86978	89.9985	-0.000297917	0.693856	1	FALSE	FALSE	DOWN	FALSE
STX8	0.837745	89.382	0.804612	0.897357	90.624	0.87955	0.867333	89.9985	-0.0319222	1.75e-07	0.00386711	FALSE	FALSE	FALSE	FALSE
C4H4orf46	0.949277	89.9879	0.920802	0.909842	89.9785	0.902401	0.929704	89.9832	0.0204378	0.000645434	1	FALSE	FALSE	FALSE	FALSE
VASH1	1.10874	92.169	0.908901	0.82261	87.7651	0.967986	0.966723	89.9832	0.145821	1.47e-103	3.25e-99	FALSE	FALSE	FALSE	FALSE
MOSPD1	0.882123	89.5335	0.903014	0.864078	90.3935	0.885998	0.873167	89.9603	0.00963423	0.251242	1	FALSE	FALSE	FALSE	FALSE
SEPTIN6	0.916249	90.6846	0.793781	0.850225	89.21	0.879581	0.883478	89.9527	0.0350624	3.06e-10	6.77e-06	FALSE	FALSE	DOWN	FALSE
USP14	0.965661	91.0027	0.858172	0.857187	88.8564	0.921414	0.911821	89.9374	0.0567652	1.65e-20	3.66e-16	FALSE	FALSE	FALSE	FALSE
TTL	1.07015	92.8204	0.861169	0.808326	86.9198	1.02854	0.940196	89.8917	0.135219	1.42e-106	3.14e-102	FALSE	FALSE	UP	FALSE
AP3B1	0.904492	90.0788	0.849456	0.873178	89.6557	0.910882	0.88895	89.8688	0.0165792	0.0089381	1	FALSE	FALSE	UP	FALSE
UXS1	1.06216	91.3965	0.913266	0.862075	88.3185	0.958325	0.96285	89.8688	0.102062	3.05e-52	6.76e-48	FALSE	FALSE	DOWN	FALSE
MRPS18A	0.883988	90.5938	0.803954	0.802747	89.087	0.808201	0.843665	89.8459	0.044079	3.66e-14	8.1e-10	FALSE	FALSE	FALSE	FALSE
LAS1L	0.870228	90.4423	0.792823	0.849053	89.2253	0.908941	0.859718	89.8383	0.0113866	0.0411182	1	FALSE	FALSE	FALSE	HP:0002465
LONP1	1.03184	91.4117	0.914505	0.884689	88.2416	1.02985	0.958804	89.8383	0.0751798	2.53e-33	5.59e-29	FALSE	FALSE	FALSE	FALSE
BORCS6	0.899429	89.0336	0.892325	0.949503	90.5933	0.926549	0.924283	89.8078	-0.0260213	9.22e-06	0.204133	FALSE	FALSE	UP	FALSE
NCLN	0.895734	90.306	0.840474	0.834378	89.3022	0.901749	0.865281	89.8078	0.0329007	1.15e-06	0.0255612	FALSE	FALSE	FALSE	FALSE
SMC1A	0.82998	87.3372	0.953725	1.03581	92.3148	0.971711	0.932141	89.8078	-0.106588	8.43e-81	1.87e-76	FALSE	FALSE	FALSE	HP:0001344, HP:0000750, HP:0002167, HP:0002465
SFXN3	1.05163	92.5932	0.849328	0.810289	86.9351	1.02848	0.931841	89.7849	0.125146	1.92e-98	4.25e-94	FALSE	FALSE	DOWN	FALSE
CNIH1	0.90534	90.4423	0.896024	0.823843	89.1024	0.836422	0.86489	89.7772	0.0437147	2.08e-14	4.6e-10	FALSE	FALSE	FALSE	FALSE
GIT2	0.945995	91.1088	0.806259	0.844459	88.4261	0.959767	0.895598	89.7772	0.0535875	6.49e-20	1.44e-15	FALSE	FALSE	FALSE	FALSE
SLC16A1	1.06191	91.0027	1.21112	0.933672	88.5337	1.13308	0.998262	89.7772	0.0642135	1.09e-20	2.42e-16	FALSE	FALSE	UP	FALSE
TMEM138	1.09199	93.6837	0.823119	0.740137	85.8131	0.934751	0.917352	89.7772	0.184151	2.69e-221	5.94e-217	FALSE	FALSE	FALSE	FALSE
JUP	0.998258	90.821	0.98063	0.8934	88.7027	1.01728	0.946213	89.7696	0.0539017	4.21e-16	9.31e-12	FALSE	FALSE	DOWN	FALSE
RFXANK	0.960242	91.5783	0.841462	0.783593	87.9342	0.844307	0.872564	89.7696	0.0944382	4.47e-53	9.89e-49	FALSE	FALSE	UP	HP:0001260
POFUT2	0.763219	86.3072	0.864766	1.00909	93.2678	0.800476	0.885252	89.762	-0.130539	1.9e-124	4.21e-120	FALSE	FALSE	FALSE	FALSE
URI1	0.84879	89.5183	0.833805	0.899476	89.9785	0.972303	0.873947	89.7467	-0.027047	8.19e-07	0.0181375	FALSE	FALSE	FALSE	FALSE
CFAP36	0.773443	86.9131	0.835945	1.00338	92.6068	0.830444	0.88757	89.7391	-0.121913	5.21e-99	1.15e-94	FALSE	FALSE	FALSE	FALSE
DDX47	0.938819	90.3817	0.9263	0.87884	89.087	0.972303	0.909049	89.7391	0.0314247	1.55e-05	0.343436	FALSE	FALSE	FALSE	FALSE
PDCD4	1.22775	92.9415	1.0486	0.850455	86.4894	1.12689	1.04049	89.7391	0.185562	4.83e-167	1.07e-162	FALSE	FALSE	FALSE	FALSE
PAPOLA	0.918318	90.6998	0.875509	0.852723	88.7335	0.99899	0.885761	89.7238	0.034792	6.04e-08	0.00133776	FALSE	FALSE	FALSE	FALSE
CAMSAP2	0.852365	88.2308	0.886408	1.00323	91.2081	1.00201	0.927245	89.7086	-0.0782977	2.98e-43	6.6e-39	FALSE	FALSE	FALSE	FALSE
PTPMT1	0.932583	91.0936	0.814774	0.802357	88.2877	0.932195	0.867947	89.7009	0.069762	6.25e-35	1.38e-30	FALSE	FALSE	FALSE	FALSE
SURF2	0.84855	89.5941	0.812837	0.840398	89.8094	0.849321	0.844504	89.7009	0.00441973	0.397465	1	FALSE	FALSE	FALSE	FALSE
UBL3	0.875053	89.0336	0.926438	0.951781	90.3781	0.956242	0.913136	89.7009	-0.0401051	4.13e-15	9.15e-11	FALSE	FALSE	FALSE	FALSE
SLK	1.01635	91.6238	0.904324	0.842976	87.7344	1.0016	0.930299	89.6933	0.089908	3.09e-45	6.84e-41	FALSE	FALSE	FALSE	FALSE
LYAR	0.901695	89.2154	1.04935	0.963588	90.1476	1.09268	0.932415	89.6781	-0.0320276	6.26e-12	1.39e-07	FALSE	FALSE	FALSE	FALSE
SAMM50	1.04932	92.7295	0.808817	0.739243	86.5816	0.851447	0.895417	89.6781	0.164058	1.04e-157	2.3e-153	FALSE	FALSE	UP	FALSE
ATP1B1	2.16725	94.7289	1.51061	0.937127	84.522	1.35153	1.55669	89.6628	0.491658	0	0	FALSE	FALSE	UP	FALSE
GOPC	0.977121	91.442	0.86266	0.827174	87.8266	0.953983	0.902696	89.6475	0.0788709	4.61e-41	1.02e-36	FALSE	FALSE	FALSE	FALSE
DYNLL1.1	1.00649	88.2611	1.16969	1.06013	91.0237	1.05212	1.03311	89.6323	-0.0263821	6.37e-09	0.000140952	FALSE	FALSE	FALSE	FALSE
RRP1B	0.896498	88.7761	0.932497	1.00638	90.5011	1.12238	0.951034	89.6323	-0.0563212	3.03e-19	6.72e-15	FALSE	FALSE	FALSE	FALSE
NUP50	0.988597	91.4874	0.892359	0.808264	87.719	0.907286	0.899091	89.617	0.0950623	8.13e-59	1.8e-54	FALSE	FALSE	FALSE	FALSE
PDHB	0.800016	86.9131	0.921608	1.03982	92.3609	0.945135	0.919041	89.617	-0.125067	1.55e-114	3.43e-110	FALSE	FALSE	UP	FALSE
LOC115492709	0.889904	87.7461	1.01047	1.08369	91.5002	1.07833	0.986087	89.6094	-0.0976143	3.22e-57	7.14e-53	FALSE	FALSE	FALSE	FALSE
EIF6	0.898708	89.2608	0.93292	0.913963	89.9477	0.911095	0.90628	89.6018	-0.00800231	0.0567554	1	FALSE	FALSE	UP	FALSE
FSTL1	0.848016	85.2317	1.14559	1.25748	94.0363	1.12385	1.05125	89.6018	-0.200136	6.55e-231	1.45e-226	FALSE	FALSE	FALSE	FALSE
ACTR6	0.950012	90.2605	0.844859	0.872778	88.8872	0.904112	0.911678	89.5789	0.0404129	1.13e-08	0.000249547	FALSE	FALSE	FALSE	FALSE
PGRMC1	0.968756	91.7449	0.858016	0.771504	87.3809	0.869909	0.870852	89.5789	0.105573	1.4e-66	3.09e-62	FALSE	FALSE	UP	FALSE
SNX17	0.866041	89.4577	0.840696	0.856419	89.6864	0.848353	0.861265	89.5713	0.00517	0.657925	1	FALSE	FALSE	UP	FALSE
ILKAP	0.80905	88.7458	0.823505	0.889189	90.3781	0.879261	0.848826	89.556	-0.0433455	7.72e-16	1.71e-11	FALSE	FALSE	FALSE	FALSE
CHP1	0.869386	90.5635	0.781691	0.8004	88.5183	0.834898	0.835146	89.5484	0.0376012	1.48e-12	3.27e-08	FALSE	FALSE	UP	FALSE
LARS1	0.857685	89.2154	0.865767	0.902822	89.8555	0.958954	0.880088	89.5331	-0.0240068	3.04e-06	0.0673763	FALSE	FALSE	FALSE	FALSE
LSM12	0.867489	89.2608	0.876128	0.886348	89.8094	0.889438	0.87685	89.5331	-0.0100481	0.0123738	1	FALSE	FALSE	FALSE	FALSE
NEMF	1.07907	92.0782	0.933674	0.797106	86.9044	0.981137	0.93912	89.5102	0.145743	2.97e-134	6.58e-130	FALSE	FALSE	FALSE	HP:0000750
RCOR1	1.09565	91.6389	1.12548	0.861329	87.3501	1.10602	0.979349	89.5102	0.118574	1.97e-65	4.37e-61	FALSE	FALSE	UP	FALSE
SLC35E3	0.940651	90.2757	0.904051	0.871234	88.7335	0.972906	0.906196	89.5102	0.0364254	6.11e-08	0.00135348	FALSE	FALSE	DOWN	FALSE
CMPK1	0.910525	89.488	0.889988	0.914299	89.4713	1.0155	0.912398	89.4797	-0.00197305	0.0762081	1	FALSE	FALSE	UP	FALSE
SMAP1	0.869865	88.7004	0.911148	0.931154	90.2705	0.994084	0.900285	89.4797	-0.0322513	6.02e-08	0.0013335	FALSE	FALSE	DOWN	FALSE
AFF2	1.01137	87.3978	1.32416	1.17352	91.5463	1.2501	1.09185	89.4568	-0.0775337	2.03e-39	4.5e-35	FALSE	FALSE	DOWN	HP:0000750
FMR1	0.86905	89.6244	0.844932	0.85562	89.2714	0.911593	0.862384	89.4492	0.00721134	0.423387	1	FALSE	FALSE	FALSE	HP:0000750, HP:0002167, HP:0001260
LOC115491757	0.865423	89.0336	0.856723	0.872422	89.8401	0.86588	0.868897	89.4339	-0.00374538	0.152008	1	FALSE	FALSE	FALSE	FALSE
FAM133B	0.898037	90.306	0.846897	0.835016	88.5337	0.931974	0.866757	89.4263	0.0337669	2.38e-09	5.26e-05	FALSE	FALSE	UP	FALSE
DNAJB4	0.890833	88.6701	1.02224	0.955634	90.1783	1.04926	0.922996	89.4187	-0.033697	7.31e-10	1.62e-05	FALSE	FALSE	FALSE	FALSE
LOC115493185	0.899064	90.5786	0.795373	0.785523	88.2263	0.838829	0.842709	89.411	0.0616497	1.05e-29	2.32e-25	FALSE	FALSE	FALSE	FALSE
CHMP6	0.978588	91.8358	0.871812	0.774955	86.9351	0.915828	0.877517	89.4034	0.108608	5.18e-74	1.15e-69	FALSE	FALSE	FALSE	FALSE
NPC2	1.14258	90.9724	1.1238	0.833386	87.8113	0.957769	0.989118	89.4034	0.155849	4.31e-111	9.54e-107	FALSE	FALSE	FALSE	HP:0002371, HP:0001260
RNPS1	0.826708	88.1248	0.877953	0.928524	90.6855	0.907503	0.877243	89.3958	-0.05424	3.54e-22	7.85e-18	FALSE	FALSE	DOWN	FALSE
LIMS1	0.765115	84.0351	1.04773	1.18103	94.8048	0.878968	0.97155	89.3805	-0.211582	5.59e-263	1.24e-258	FALSE	FALSE	FALSE	FALSE
ROCK2	0.879558	88.0339	1.00949	1.00276	90.7316	1.06504	0.940707	89.3729	-0.063489	8.67e-26	1.92e-21	FALSE	FALSE	FALSE	FALSE
INCENP	1.65943	88.7761	2.41401	1.67553	89.917	1.99308	1.66742	89.3424	-0.00603629	8.04e-05	1	FALSE	FALSE	DOWN	FALSE
APEX1	0.828227	88.8367	0.807504	0.841899	89.8401	0.831793	0.835013	89.3348	-0.00745082	0.0668646	1	FALSE	FALSE	FALSE	FALSE
RNH1	1.04845	91.7449	0.936786	0.797965	86.8122	0.962436	0.924123	89.2966	0.130427	7.82e-106	1.73e-101	FALSE	FALSE	UP	FALSE
SHCBP1	1.29662	85.8528	1.58206	1.56682	92.7759	1.33837	1.43073	89.289	-0.111229	6.83e-62	1.51e-57	FALSE	FALSE	DOWN	FALSE
ADIPOR2	1.02756	91.9873	0.936255	0.772788	86.5355	1.01956	0.901106	89.2814	0.134279	2.67e-104	5.91e-100	FALSE	FALSE	FALSE	FALSE
VIPR2	1.62336	82.6719	3.86332	2.79221	95.9576	2.2701	2.2035	89.2661	-0.368495	0	0	FALSE	FALSE	DOWN	FALSE
VPS35	0.821532	89.488	0.772075	0.838754	89.0409	0.892844	0.83008	89.2661	-0.00941018	0.0299727	1	FALSE	FALSE	FALSE	HP:0001344
FXN	0.872515	89.0033	0.873746	0.901073	89.502	0.972494	0.886689	89.2508	-0.0151359	0.0025398	1	FALSE	FALSE	FALSE	HP:0002300, HP:0001260, HP:0002546
TCF7L1	0.852972	89.382	0.873036	0.850943	89.1177	0.947069	0.851965	89.2508	0.0010958	0.325785	1	FALSE	FALSE	FALSE	FALSE
UBAC2	0.88227	90.3211	0.805491	0.794617	88.1648	0.812211	0.838764	89.2508	0.0476869	1.14e-18	2.53e-14	FALSE	FALSE	FALSE	FALSE
LSM1	0.846368	89.4426	0.788955	0.82927	89.0255	0.871284	0.837882	89.2356	0.00930381	0.210062	1	FALSE	FALSE	DOWN	FALSE
UBE2A	0.893772	89.8667	0.868534	0.823706	88.549	0.900333	0.858996	89.2127	0.0377	1.27e-10	2.81e-06	FALSE	FALSE	FALSE	HP:0010863, HP:0002465, HP:0010529
ZNF106	1.09495	92.4871	1.01491	0.761983	85.8592	0.979877	0.929688	89.1974	0.173091	1.15e-141	2.54e-137	FALSE	FALSE	FALSE	FALSE
LOC100228612	0.971087	90.7907	0.86479	0.822069	87.5346	0.962389	0.897124	89.1745	0.0786128	1.48e-40	3.28e-36	FALSE	FALSE	FALSE	FALSE
TTC1	0.967466	90.7149	0.932622	0.803786	87.5807	0.902373	0.886225	89.1593	0.0868582	1.76e-43	3.9e-39	FALSE	FALSE	FALSE	FALSE
COPS4	0.885183	90.0636	0.81572	0.78194	88.2263	0.823436	0.83394	89.1517	0.0563224	7.03e-24	1.56e-19	FALSE	FALSE	FALSE	FALSE
MPZL1	0.876882	88.5338	0.955497	0.883927	89.7633	0.895656	0.880379	89.144	-0.00374665	0.280052	1	FALSE	FALSE	FALSE	FALSE
LOC105759519	0.808478	87.6553	0.981967	0.925652	90.6087	0.927919	0.866636	89.1211	-0.0627787	3.63e-31	8.04e-27	FALSE	FALSE	FALSE	FALSE
DQX1	0.864246	89.6849	0.88366	0.78823	88.5029	0.880041	0.826516	89.0983	0.0416303	6.79e-14	1.5e-09	FALSE	FALSE	BOTH	FALSE
CENPW	0.899657	86.8222	1.11291	1.08912	91.3926	1.07526	0.993693	89.0906	-0.0950672	4.51e-53	9.99e-49	FALSE	FALSE	BOTH	FALSE
EFHD1	1.08749	90.821	1.18596	0.830492	87.3348	1.0289	0.959933	89.0906	0.131379	2.27e-81	5.03e-77	FALSE	FALSE	UP	FALSE
PDZRN3	1.26969	92.8658	1.11644	0.878503	85.229	1.18208	1.07553	89.0754	0.189166	3.85e-154	8.51e-150	FALSE	FALSE	UP	FALSE
USP8	0.754055	85.671	0.9358	1.03245	92.4992	0.884573	0.892233	89.0601	-0.147312	1.4e-143	3.1e-139	FALSE	FALSE	UP	FALSE
EXOC5	0.990113	91.8055	0.880372	0.775826	86.2588	0.997974	0.883754	89.0525	0.113926	5.4e-90	1.2e-85	FALSE	FALSE	FALSE	FALSE
TRMT6	0.909366	89.2911	0.918106	0.894555	88.6566	1.01208	0.902015	88.9762	0.00778708	0.783775	1	FALSE	FALSE	FALSE	FALSE
SURF4	0.853741	89.3366	0.931372	0.866281	88.5644	0.981436	0.859965	88.9533	-0.00674213	0.146311	1	FALSE	FALSE	FALSE	FALSE
MCM4	1.2765	89.2911	1.26734	1.2145	88.5951	1.3319	1.24573	88.9457	0.0276102	0.00335857	1	FALSE	FALSE	FALSE	FALSE
CTSA	0.805767	87.5038	0.886014	0.888221	90.3935	0.859331	0.846692	88.9381	-0.0446497	2e-14	4.43e-10	FALSE	FALSE	UP	FALSE
SRA1	0.887438	90.2302	0.861316	0.778469	87.6114	0.887521	0.833353	88.9304	0.059467	5.22e-24	1.15e-19	FALSE	FALSE	DOWN	FALSE
GSE1	1.04861	91.1845	1.08572	0.830779	86.6124	1.13026	0.940491	88.9152	0.112419	1.9e-58	4.22e-54	FALSE	FALSE	FALSE	FALSE
HIF1A	1.15378	93.3656	1.00602	0.725524	84.3529	1.06456	0.941219	88.8923	0.221692	8.03e-270	1.78e-265	FALSE	FALSE	FALSE	FALSE
IGF1R	0.825592	86.6859	1.03767	1.02496	91.0544	1.12894	0.924547	88.8541	-0.103646	1.56e-71	3.46e-67	FALSE	FALSE	DOWN	HP:0002167
BOP1	0.898276	89.0336	1.01509	0.891651	88.6413	1.05566	0.894988	88.8389	0.00349592	0.852446	1	FALSE	FALSE	FALSE	FALSE
DECR2	0.766817	86.8676	0.839234	0.877505	90.8392	0.833776	0.821756	88.8389	-0.0607643	9.43e-31	2.09e-26	FALSE	FALSE	UP	FALSE
AKAP13	0.983431	88.5944	1.14767	0.993671	89.0716	1.16622	0.988513	88.8312	-0.00514915	0.140656	1	FALSE	FALSE	UP	FALSE
FNTA	0.790623	87.7461	0.813065	0.847103	89.9324	0.837765	0.818656	88.8312	-0.0310552	2.21e-10	4.89e-06	FALSE	FALSE	UP	FALSE
UBQLN4	0.907889	90.4726	0.82263	0.776136	87.1657	0.905604	0.842495	88.8312	0.0715572	1.79e-35	3.96e-31	FALSE	FALSE	FALSE	FALSE
LOC115496993	0.783545	82.8082	1.31431	1.38848	94.8816	1.19335	1.0838	88.8007	-0.292056	0	0	FALSE	FALSE	UP	FALSE
TEX264	1.20103	91.336	1.34319	0.804647	86.2281	1.15935	1.00429	88.8007	0.198558	5.61e-143	1.24e-138	FALSE	FALSE	UP	FALSE
ACVR1	0.782337	86.3981	0.933833	0.934007	91.2235	0.877451	0.857617	88.7931	-0.0816684	1.05e-52	2.32e-48	FALSE	FALSE	FALSE	FALSE
FARSB	0.846091	89.2154	0.826538	0.82018	88.3646	0.890073	0.83323	88.7931	0.014135	0.0130179	1	FALSE	FALSE	FALSE	FALSE
MCU	1.48235	93.9867	1.18593	0.792849	83.5229	1.32603	1.14012	88.7931	0.325399	0	0	FALSE	FALSE	UP	FALSE
RPF1	0.84798	89.3214	0.800848	0.803782	88.2263	0.862458	0.826043	88.7778	0.0242079	0.000112023	1	FALSE	FALSE	FALSE	FALSE
SPAG9	0.918356	90.0333	0.905662	0.852836	87.5038	1.02638	0.885835	88.7778	0.0347511	4.95e-10	1.09e-05	FALSE	FALSE	UP	FALSE
ID1	1.76521	87.4281	3.65442	1.33966	90.0246	1.96898	1.55399	88.7168	0.167111	1.99e-09	4.39e-05	FALSE	FALSE	DOWN	FALSE
SQSTM1	0.901241	87.5947	1.2409	0.944922	89.8555	1.38101	0.922921	88.7168	-0.0227151	3.31e-06	0.0733145	FALSE	FALSE	FALSE	HP:0001344, HP:0010529, HP:0010526, HP:0002357, HP:0002371, HP:0002465, HP:0001260, HP:0002300
HMGCR	1.15411	86.5647	1.85736	1.38191	90.8853	1.48428	1.26717	88.7092	-0.100524	4.01e-51	8.88e-47	FALSE	FALSE	FALSE	FALSE
SREK1IP1	0.827662	87.9128	0.873971	0.861206	89.5174	0.920396	0.844311	88.7092	-0.0181872	1.18e-06	0.0262176	FALSE	FALSE	FALSE	FALSE
TCF25	0.860727	89.0942	0.844583	0.796045	88.3185	0.921542	0.828623	88.7092	0.0353802	2.05e-11	4.54e-07	FALSE	FALSE	FALSE	FALSE
NHLRC2	0.932808	89.6849	0.96572	0.902614	87.7037	1.13443	0.917822	88.7016	0.0157452	0.0139568	1	FALSE	FALSE	FALSE	FALSE
SLC7A3	1.03662	87.2614	1.30661	1.17912	90.1629	1.40424	1.10735	88.7016	-0.0676271	3.07e-27	6.8e-23	FALSE	FALSE	FALSE	FALSE
CCDC90B	0.791805	87.9582	0.831616	0.864128	89.4405	0.875744	0.827702	88.6939	-0.03957	1.15e-12	2.55e-08	FALSE	FALSE	FALSE	FALSE
DLGAP4	0.821717	88.0945	0.89776	0.89094	89.3022	0.918468	0.856075	88.6939	-0.0372945	9.71e-12	2.15e-07	FALSE	FALSE	DOWN	FALSE
DNAJC19	0.829889	88.4429	0.862057	0.834875	88.9487	0.949722	0.832364	88.6939	-0.002721	0.310278	1	FALSE	FALSE	DOWN	FALSE
IDH2	0.795009	86.5041	0.922871	0.951662	90.9161	0.874271	0.872762	88.6939	-0.0836712	2.85e-44	6.31e-40	FALSE	FALSE	FALSE	FALSE
CAMK2N2	0.816518	88.3066	0.898116	0.84998	89.0716	0.943939	0.833126	88.6863	-0.0182532	8.73e-05	1	FALSE	FALSE	DOWN	FALSE
LOC115491802	0.998774	92.2145	0.815001	0.694422	85.1061	0.841333	0.847712	88.6863	0.165192	2.82e-169	6.25e-165	FALSE	FALSE	DOWN	FALSE
RANGAP1	0.989397	89.5638	1.19812	0.904279	87.7959	1.17224	0.94715	88.6863	0.0437285	1.44e-07	0.00317874	FALSE	FALSE	FALSE	FALSE
SRF	1.11939	90.6089	1.32821	0.915494	86.7353	1.27587	1.01819	88.6863	0.101151	9.52e-32	2.11e-27	FALSE	FALSE	FALSE	FALSE
POLE	0.983822	88.0642	1.02621	0.998572	89.2561	1.15504	0.991143	88.6558	-0.00740748	0.0570512	1	FALSE	FALSE	FALSE	FALSE
BDP1	0.801419	86.7767	0.902062	0.943053	90.5472	0.987119	0.871717	88.6482	-0.0756862	5.7e-40	1.26e-35	FALSE	FALSE	FALSE	FALSE
PTP4A1	0.890334	90.7755	0.821668	0.737841	86.4894	0.881764	0.814646	88.6482	0.08411	6.51e-49	1.44e-44	FALSE	FALSE	FALSE	FALSE
LOC115492135	0.866858	89.6244	0.83452	0.768841	87.6268	0.836873	0.818208	88.6329	0.0539321	2.58e-21	5.71e-17	FALSE	FALSE	FALSE	FALSE
FKBP8	0.955624	91.1693	0.784888	0.718539	86.0283	0.84895	0.83795	88.6176	0.129235	5.38e-99	1.19e-94	FALSE	FALSE	UP	FALSE
GMPS	0.842556	88.1703	0.887804	0.8905	89.0716	0.963094	0.866352	88.6176	-0.0256875	1.35e-06	0.0299	FALSE	FALSE	FALSE	FALSE
PACSIN2	1.19949	92.0176	1.31419	0.767145	85.1675	1.04274	0.9849	88.6176	0.218859	2.04e-201	4.51e-197	FALSE	FALSE	FALSE	FALSE
GMCL1	0.783244	87.9128	0.804589	0.859557	89.3176	0.907324	0.821121	88.61	-0.0419044	3.14e-15	6.94e-11	FALSE	FALSE	FALSE	FALSE
LMCD1	1.20611	85.4135	2.18697	1.30964	91.8537	1.45408	1.2575	88.61	-0.0458578	5.44e-29	1.2e-24	FALSE	FALSE	FALSE	FALSE
PARVA	0.897302	89.5789	0.865696	0.806829	87.6268	0.945802	0.852397	88.61	0.0488592	3.98e-17	8.82e-13	FALSE	FALSE	UP	FALSE
USP24	0.894261	88.8367	0.966433	0.894023	88.3646	1.07228	0.894143	88.6024	0.000125325	0.492305	1	FALSE	FALSE	DOWN	FALSE
CSE1L	0.805662	86.8979	0.900116	0.92296	90.3166	0.942396	0.863881	88.5948	-0.0629383	1.35e-31	2.99e-27	FALSE	FALSE	FALSE	FALSE
CUL3	0.849812	88.9276	0.821416	0.829118	88.257	0.911068	0.839541	88.5948	0.0112505	0.173764	1	FALSE	FALSE	FALSE	FALSE
MAPKAPK2	1.00225	91.8207	0.874174	0.740595	85.2905	0.9355	0.872383	88.5795	0.140047	4.99e-122	1.11e-117	FALSE	FALSE	UP	FALSE
SPRYD7	0.84879	88.8367	0.946186	0.84548	88.3031	0.902186	0.847147	88.5719	0.00179222	0.662068	1	FALSE	FALSE	FALSE	FALSE
ATP6V0D1	0.86151	89.6547	0.810333	0.774015	87.4577	0.872627	0.818083	88.5642	0.0481424	2.18e-17	4.82e-13	FALSE	FALSE	FALSE	FALSE
DLD	0.833715	88.4126	0.842211	0.8132	88.6566	0.892972	0.823533	88.5337	0.0112507	0.456677	1	FALSE	FALSE	UP	FALSE
ARL3	1.04351	90.8513	1.02391	0.806829	86.1512	1.04872	0.926037	88.5185	0.123096	3.27e-78	7.25e-74	FALSE	FALSE	FALSE	FALSE
LOC100230912	1.23788	92.4871	0.964751	0.773692	84.4298	0.996856	1.00748	88.4879	0.232464	7.37e-251	1.63e-246	FALSE	FALSE	FALSE	FALSE
NOP14	0.903013	88.0642	1.0645	0.923711	88.8564	1.05689	0.913286	88.4574	-0.0108173	0.0122144	1	FALSE	FALSE	FALSE	FALSE
LBH	1.28161	88.8822	2.31841	1.02483	87.9957	1.49578	1.15416	88.4422	0.119397	8.83e-27	1.95e-22	FALSE	FALSE	FALSE	FALSE
GLRX2	0.764593	87.8219	0.789138	0.79981	89.0255	0.835135	0.782072	88.4193	-0.0197608	0.000505988	1	FALSE	FALSE	FALSE	FALSE
OAZ2	0.872807	86.8828	0.99562	0.988565	89.917	1.01225	0.930262	88.3888	-0.0599749	1.14e-20	2.52e-16	FALSE	FALSE	FALSE	FALSE
MKRN1	0.807409	87.9279	0.864708	0.799703	88.8411	0.903679	0.803585	88.3811	0.00427279	0.916496	1	FALSE	FALSE	DOWN	FALSE
PBRM1	0.831489	86.9282	0.974715	0.959078	89.8555	1.04409	0.894816	88.3811	-0.0673443	7.33e-35	1.62e-30	FALSE	FALSE	FALSE	FALSE
CSRP1	1.16696	86.9736	1.80669	1.11085	89.794	1.28783	1.13911	88.3735	0.0262332	0.0901299	1	FALSE	FALSE	DOWN	FALSE
MTF2	0.799367	87.731	0.853244	0.851812	89.0255	0.899555	0.825397	88.3735	-0.0287293	5.22e-09	0.00011548	FALSE	FALSE	FALSE	FALSE
CHCHD4	0.799873	85.4741	1.0287	1.00682	91.2696	1.03329	0.902586	88.3506	-0.108833	1.22e-75	2.7e-71	FALSE	FALSE	FALSE	FALSE
DHODH	0.822142	88.2005	0.863951	0.833168	88.4875	0.894963	0.827615	88.343	-0.00603291	0.375321	1	FALSE	FALSE	DOWN	FALSE
COQ7	0.762639	87.0494	0.828162	0.869025	89.6096	0.866632	0.815443	88.3201	-0.058605	9.09e-27	2.01e-22	FALSE	FALSE	FALSE	FALSE
LOC100225322	1.3507	85.3984	2.02741	1.55959	91.285	1.59443	1.45438	88.3201	-0.0851364	2.55e-35	5.65e-31	FALSE	FALSE	UP	FALSE
EHBP1	0.833716	87.5038	0.953006	0.909439	89.1331	1.05035	0.871301	88.3125	-0.0404651	4.1e-11	9.07e-07	FALSE	FALSE	FALSE	FALSE
MAD2L2	0.83695	88.352	0.887093	0.822894	88.2724	0.898585	0.829974	88.3125	0.00768083	0.275667	1	FALSE	FALSE	FALSE	FALSE
RNASEH1	0.756844	88.14	0.779363	0.792562	88.4722	0.834776	0.774572	88.3049	-0.0201269	5.93e-05	1	FALSE	FALSE	FALSE	HP:0001344, HP:0001260
CTNNBL1	0.734676	86.2163	0.866521	0.891498	90.3935	0.871547	0.812513	88.2896	-0.0865483	1.46e-57	3.24e-53	FALSE	FALSE	FALSE	FALSE
CMC1	0.867504	89.1851	0.874345	0.791988	87.3348	0.980913	0.830023	88.2667	0.0412773	7.82e-13	1.73e-08	FALSE	FALSE	FALSE	FALSE
RNF10	0.856186	88.1248	0.957576	0.906206	88.3646	1.11128	0.881013	88.2438	-0.0265907	9.12e-07	0.020188	FALSE	FALSE	FALSE	FALSE
TTYH3	1.0913	90.7149	1.12004	0.803591	85.7209	1.01704	0.948501	88.2362	0.148008	1.14e-75	2.52e-71	FALSE	FALSE	DOWN	FALSE
RAB14	0.762196	87.5492	0.834728	0.817326	88.9179	0.890096	0.789559	88.2286	-0.0308059	5.01e-09	0.000111003	FALSE	FALSE	FALSE	FALSE
RNF214	0.821074	88.1703	0.934775	0.841771	88.257	0.980183	0.831347	88.2133	-0.011301	0.00664884	1	FALSE	FALSE	FALSE	FALSE
KCTD5	0.847355	88.3217	0.887361	0.805005	88.0725	0.94447	0.826335	88.198	0.0231915	0.00408518	1	FALSE	FALSE	FALSE	FALSE
POP4	0.730596	85.1863	0.912537	0.944361	91.2542	0.918683	0.836695	88.198	-0.116468	2.38e-99	5.28e-95	FALSE	FALSE	DOWN	FALSE
DYRK1A	0.818904	87.3826	0.892955	0.847725	89.0101	0.978515	0.833209	88.1904	-0.0157208	0.000453671	1	FALSE	FALSE	FALSE	HP:0000750, HP:0001344, HP:0002465
IFT43	0.834123	87.9885	0.912424	0.790745	88.38	0.902922	0.812593	88.1828	0.0239347	4.37e-05	0.966879	FALSE	FALSE	FALSE	FALSE
YPEL4	0.934252	88.8973	0.995081	0.865062	87.4577	1.00275	0.899911	88.1828	0.0364263	3.07e-08	0.00068048	FALSE	FALSE	BOTH	FALSE
APRT	0.823285	87.6704	0.913704	0.843775	88.6874	0.984401	0.833455	88.1752	-0.0111751	0.0339169	1	FALSE	FALSE	FALSE	FALSE
G3BP2	0.854282	89.3669	0.827987	0.77084	86.9351	0.888508	0.812867	88.1599	0.0460431	1.14e-15	2.53e-11	FALSE	FALSE	FALSE	FALSE
FTSJ3	0.874571	88.5944	0.964271	0.854215	87.7037	1.05865	0.864468	88.1523	0.0109185	0.221799	1	FALSE	FALSE	FALSE	FALSE
PAICS	0.782654	86.9585	0.875674	0.839372	89.3483	0.819425	0.810805	88.1446	-0.0313207	9.11e-09	0.000201737	FALSE	FALSE	UP	FALSE
NTAN1	0.825693	88.246	0.860437	0.795876	87.9957	0.851408	0.810894	88.1218	0.0164666	0.128085	1	FALSE	FALSE	FALSE	FALSE
ADAT2	0.93022	90.9421	0.849891	0.73325	85.2444	0.967929	0.832456	88.1141	0.107636	1.5e-77	3.33e-73	FALSE	FALSE	FALSE	FALSE
CAPN11	0.90595	90.1242	0.891394	0.760639	86.0744	1.00717	0.833827	88.1141	0.0793038	3.3e-38	7.31e-34	FALSE	FALSE	UP	FALSE
EBF3	0.946164	89.3972	0.989878	0.835201	86.8122	1.0499	0.891089	88.1141	0.0587061	3.43e-17	7.6e-13	FALSE	FALSE	FALSE	HP:0001344, HP:0000750, HP:0011098
EXOSC8	0.745045	85.2469	0.920449	0.946088	90.9929	0.923512	0.84483	88.0989	-0.109041	2.48e-73	5.5e-69	FALSE	FALSE	FALSE	FALSE
CCDC88A	0.84598	87.2614	0.990667	0.95125	88.9333	1.03102	0.89823	88.0912	-0.05546	1.09e-19	2.41e-15	FALSE	FALSE	UP	HP:0000750
HIPK2	1.16779	93.3354	1.00152	0.682194	82.7544	1.06278	0.926772	88.0836	0.253612	0	0	FALSE	FALSE	UP	FALSE
JPT2	0.747224	84.8379	0.972601	1.02505	91.3772	1.00923	0.885119	88.0836	-0.147565	3.13e-148	6.93e-144	FALSE	FALSE	FALSE	FALSE
RWDD4	0.83478	88.761	0.874119	0.77008	87.3962	0.900518	0.802667	88.0836	0.0358998	2.94e-09	6.51e-05	FALSE	FALSE	FALSE	FALSE
TRIAP1	0.795536	86.3981	1.03352	0.99885	89.794	1.1728	0.896448	88.0836	-0.107268	4.31e-73	9.54e-69	FALSE	FALSE	FALSE	FALSE
C13H5orf15	0.723798	85.7467	0.858454	0.905329	90.4242	0.871224	0.813899	88.0684	-0.100124	7.09e-73	1.57e-68	FALSE	FALSE	UP	FALSE
HERC2	0.833117	85.0045	1.30197	1.09625	91.1774	1.34789	0.963719	88.0684	-0.134131	1.11e-94	2.46e-90	FALSE	FALSE	FALSE	HP:0001344, HP:0000750
BLOC1S6	0.737104	84.3835	0.997432	0.987832	91.7768	0.88533	0.86155	88.0531	-0.134825	1.37e-126	3.03e-122	FALSE	FALSE	FALSE	FALSE
NUDCD3	0.786942	88.2005	0.82414	0.777096	87.9035	0.864199	0.782055	88.0531	0.00552481	0.317347	1	FALSE	FALSE	FALSE	FALSE
HS1BP3	0.914665	88.7913	0.976852	0.834824	87.2579	1.0276	0.875037	88.0302	0.0425939	4.9e-11	1.09e-06	FALSE	FALSE	UP	FALSE
TXNDC12	0.701522	84.8076	0.824693	0.921891	91.3003	0.825233	0.810899	88.0302	-0.121786	1.74e-107	3.85e-103	FALSE	FALSE	FALSE	FALSE
BNIP3L	0.820288	87.5341	0.910921	0.836956	88.5183	0.958236	0.828561	88.0226	-0.00911536	0.0490021	1	FALSE	FALSE	DOWN	FALSE
CMC2	0.79563	87.6855	0.866316	0.847793	88.3338	0.932178	0.82152	88.0073	-0.028636	2.01e-07	0.00445029	FALSE	FALSE	FALSE	FALSE
NRP2	0.79194	82.2327	1.44751	1.36746	93.8672	1.30299	1.07759	88.0073	-0.278521	0	0	FALSE	FALSE	DOWN	FALSE
YIPF3	0.758146	87.3675	0.844093	0.818168	88.6566	0.89043	0.787937	88.0073	-0.0335695	3.19e-10	7.07e-06	FALSE	FALSE	UP	FALSE
PPP1R2	0.819713	87.8219	0.850136	0.828566	88.1801	0.940127	0.824107	87.9997	-0.00485318	0.0382895	1	FALSE	FALSE	FALSE	FALSE
GMFB	0.856903	88.8822	0.880341	0.775316	87.0888	0.909198	0.816408	87.9921	0.0449314	9.97e-15	2.21e-10	FALSE	FALSE	FALSE	FALSE
CAVIN2	0.911892	86.8373	1.23813	0.970377	89.1485	1.10632	0.94092	87.9844	-0.0301313	4.73e-11	1.05e-06	FALSE	FALSE	UP	FALSE
DPYSL3	1.05823	88.14	1.36013	1.07998	87.8266	1.338	1.06903	87.9844	-0.0105155	0.634413	1	FALSE	FALSE	BOTH	FALSE
C1D	0.69598	85.2166	0.797735	0.882456	90.7777	0.804321	0.788535	87.9768	-0.104317	1.63e-76	3.61e-72	FALSE	FALSE	FALSE	FALSE
SUN1	0.818224	86.2617	1.05438	0.971584	89.7172	1.10944	0.894342	87.9768	-0.0809773	3.3e-45	7.3e-41	FALSE	FALSE	DOWN	FALSE
PLEKHJ1	0.975852	91.8964	0.835666	0.686788	83.984	0.970285	0.832379	87.9692	0.158174	2.2e-162	4.86e-158	FALSE	FALSE	FALSE	FALSE
PDCD10	0.75731	86.4586	0.853142	0.832604	89.4713	0.852102	0.794681	87.9539	-0.0419538	2.16e-16	4.78e-12	FALSE	FALSE	FALSE	FALSE
ATP6V1B2	0.865796	89.8667	0.826177	0.737025	85.9514	0.936394	0.801882	87.9234	0.0715139	1.43e-34	3.17e-30	FALSE	FALSE	FALSE	HP:0001344
KMT2C	0.918203	89.2154	0.990553	0.827481	86.597	1.05901	0.873174	87.9158	0.04845	2.28e-12	5.05e-08	FALSE	FALSE	FALSE	HP:0001260
LOC100225495	0.770503	87.11	0.840414	0.821782	88.7181	0.885168	0.795955	87.9081	-0.0285512	2.8e-08	0.000619932	FALSE	FALSE	FALSE	FALSE
POLR1E	0.78901	87.6855	0.804178	0.798389	88.134	0.844785	0.793665	87.9081	-0.00522877	0.0809879	1	FALSE	FALSE	FALSE	FALSE
RABGGTA	0.902313	89.9121	0.824436	0.74924	85.8746	0.89565	0.826337	87.9081	0.083889	3.74e-43	8.27e-39	FALSE	FALSE	UP	FALSE
NFIL3	0.821801	85.5044	1.06408	0.992091	90.332	1.07511	0.906322	87.9005	-0.0893589	2.7e-51	5.99e-47	FALSE	FALSE	DOWN	FALSE
PPM1A	0.856643	88.7913	0.923199	0.776988	86.9812	0.951998	0.817107	87.8929	0.0438501	2.7e-13	5.97e-09	FALSE	FALSE	FALSE	FALSE
ARHGAP5	0.910855	89.7001	0.918565	0.751619	86.0283	0.949518	0.83182	87.8776	0.0870104	1.25e-52	2.76e-48	FALSE	FALSE	UP	FALSE
BRD1	0.81287	87.4735	0.90139	0.814878	88.2724	0.942418	0.813867	87.87	-0.00110674	0.232788	1	FALSE	FALSE	FALSE	FALSE
CCDC80	1.11002	88.1854	1.63122	0.886633	87.4885	1.18178	0.999147	87.8395	0.111906	3.34e-45	7.39e-41	FALSE	FALSE	DOWN	FALSE
EXOSC1	0.862386	89.7758	0.841004	0.758744	85.8746	0.969416	0.810945	87.8395	0.0572584	1.63e-26	3.61e-22	FALSE	FALSE	DOWN	FALSE
ELF1	0.741629	85.9891	0.896405	0.92207	89.7018	0.916862	0.831189	87.8319	-0.0985818	1.06e-64	2.36e-60	FALSE	FALSE	FALSE	FALSE
ZNF644	0.814409	88.0491	0.856153	0.786014	87.55	0.927221	0.800315	87.8013	0.0157735	0.0288541	1	FALSE	FALSE	FALSE	FALSE
SUPT16H	0.729769	86.08	0.805856	0.818976	89.4713	0.855879	0.774046	87.7632	-0.0502856	1.26e-21	2.8e-17	FALSE	FALSE	FALSE	FALSE
LMNB1	1.09455	85.3681	1.65984	1.32545	90.1783	1.67388	1.20915	87.7556	-0.104575	2.84e-54	6.3e-50	FALSE	FALSE	FALSE	HP:0002465, HP:0001260
ZFAND3	0.882322	89.791	0.842851	0.693227	85.5518	0.886318	0.788467	87.6869	0.10587	2.4e-80	5.3e-76	FALSE	FALSE	FALSE	FALSE
CCDC155	0.85	88.7307	0.886805	0.802746	86.6124	0.974585	0.826546	87.6793	0.0258748	1.11e-05	0.246517	FALSE	FALSE	FALSE	FALSE
LOC115491943	0.785456	87.11	0.847603	0.807371	88.2416	0.872613	0.796333	87.6717	-0.0121991	0.0773419	1	FALSE	FALSE	FALSE	FALSE
MBD3	0.873449	88.5641	0.841636	0.797795	86.7661	0.952683	0.835899	87.6717	0.0412202	3.07e-10	6.79e-06	FALSE	FALSE	FALSE	FALSE
DLST	0.800257	89.2305	0.770732	0.698783	86.059	0.859107	0.749892	87.6564	0.0580173	1.47e-27	3.26e-23	FALSE	FALSE	UP	HP:0001344
RSF1	0.770892	85.8982	0.940467	0.898933	89.4098	0.96109	0.834444	87.6411	-0.0698087	4.96e-33	1.1e-28	FALSE	FALSE	FALSE	FALSE
LOC115491806	0.859477	89.791	0.788989	0.699104	85.4442	0.849777	0.779878	87.6335	0.0901947	3.84e-58	8.51e-54	FALSE	FALSE	FALSE	FALSE
SRBD1	0.886052	88.7307	0.895268	0.78869	86.5048	0.993522	0.837728	87.6259	0.053002	3.55e-18	7.87e-14	FALSE	FALSE	FALSE	FALSE
KCNAB2	0.707963	85.2166	0.861512	0.8845	90.04	0.876396	0.795585	87.6106	-0.0983611	1.63e-72	3.61e-68	FALSE	FALSE	UP	HP:0001260, HP:0002465
ATP2B4	0.897653	89.5486	0.896773	0.768418	85.6287	1.03461	0.833509	87.603	0.0705323	1.1e-31	2.44e-27	FALSE	FALSE	DOWN	FALSE
CDC5L	0.810112	88.3369	0.844857	0.758871	86.7968	0.902288	0.784679	87.5725	0.0287165	7.11e-06	0.157358	FALSE	FALSE	FALSE	FALSE
SCAMP4	1.00035	91.8055	0.872966	0.645899	83.2616	0.878379	0.82442	87.5648	0.195033	3.87e-225	8.58e-221	FALSE	FALSE	FALSE	FALSE
NUP107	0.830818	88.5186	0.808194	0.764479	86.5662	0.927122	0.797891	87.5496	0.0369069	4.64e-10	1.03e-05	FALSE	FALSE	FALSE	HP:0001260, HP:0000750
MORC2	0.792161	87.3523	0.887416	0.795972	87.7344	0.95751	0.794052	87.542	-0.00212381	0.233176	1	FALSE	FALSE	FALSE	HP:0000750
ANAPC11	1.08218	89.0942	1.25071	0.884611	85.9361	1.17303	0.984119	87.5267	0.0996947	1.36e-44	3.02e-40	FALSE	FALSE	FALSE	FALSE
GSTZ1	0.838694	88.5489	0.849246	0.763487	86.474	0.899331	0.801366	87.5191	0.0417624	8.4e-11	1.86e-06	FALSE	FALSE	FALSE	FALSE
DNAL4	0.806336	87.1706	0.863058	0.783464	87.8574	0.827079	0.794984	87.5114	0.0127428	0.114754	1	FALSE	FALSE	FALSE	FALSE
STRAP	0.928605	89.9424	0.928526	0.709287	85.0138	0.894306	0.819749	87.4962	0.120721	7.31e-83	1.62e-78	FALSE	FALSE	FALSE	FALSE
IMPAD1	0.781436	87.0797	0.859924	0.782891	87.9035	0.871399	0.782158	87.4886	-0.000816634	0.743436	1	FALSE	FALSE	FALSE	FALSE
STX16	0.739262	86.0497	0.876514	0.857547	88.9333	0.955305	0.797971	87.4809	-0.0657964	3.66e-33	8.09e-29	FALSE	FALSE	FALSE	HP:0001260
CNN2	1.15966	88.761	1.83551	0.895832	86.1512	1.31059	1.02871	87.4657	0.130293	4.05e-51	8.96e-47	FALSE	FALSE	DOWN	FALSE
MRPL53	0.881976	90.0939	0.901766	0.68938	84.7833	0.915332	0.786383	87.458	0.107961	1.02e-85	2.26e-81	FALSE	FALSE	FALSE	FALSE
SDHAF2	1.08697	93.6686	0.865116	0.609328	81.1251	0.914467	0.8499	87.4428	0.259898	0	0	FALSE	FALSE	FALSE	HP:0002474
LOC115497467	1.04746	90.0788	1.11517	0.722805	84.7525	1.05764	0.886323	87.4352	0.172648	2.23e-140	4.94e-136	FALSE	FALSE	FALSE	FALSE
DDX18	0.770728	84.6562	1.07326	1.00279	90.1629	1.10774	0.885907	87.3894	-0.123148	3.64e-100	8.07e-96	FALSE	FALSE	FALSE	FALSE
RER1	0.773849	87.4735	0.830847	0.773964	87.304	0.870356	0.773906	87.3894	-6.48e-05	0.955693	1	FALSE	FALSE	FALSE	FALSE
ATP6AP2	0.713573	85.4135	0.869764	0.834098	89.379	0.821184	0.773394	87.3818	-0.0679719	4.67e-34	1.03e-29	FALSE	FALSE	FALSE	HP:0031434, HP:0000750, HP:0010529
GCSH	0.832782	87.731	1.00564	0.812025	87.012	0.997534	0.82248	87.3741	0.0113899	0.259417	1	FALSE	FALSE	FALSE	FALSE
MRPL58	0.804471	87.0948	0.915554	0.821306	87.6575	0.992147	0.812827	87.3741	-0.00928661	0.105225	1	FALSE	FALSE	UP	FALSE
CSNK1E	1.04132	90.5635	1.06394	0.713997	84.1223	1.00303	0.878854	87.3665	0.174766	8.15e-136	1.8e-131	FALSE	FALSE	FALSE	FALSE
FAR1	0.874436	89.0033	0.907652	0.72466	85.644	0.924824	0.800096	87.336	0.0832775	1.57e-46	3.48e-42	FALSE	FALSE	FALSE	FALSE
LOC100219656	0.820047	87.0494	0.940913	0.831201	87.5961	0.96207	0.825583	87.3207	-0.00610952	0.0972646	1	FALSE	FALSE	BOTH	FALSE
WDR82	0.701711	84.5804	0.899848	0.884366	90.1014	0.946782	0.79237	87.3207	-0.101957	7.33e-79	1.62e-74	FALSE	FALSE	FALSE	FALSE
DHCR24	0.74709	81.9146	1.1248	1.2109	92.7452	1.11872	0.977296	87.2902	-0.235447	5.53e-306	1.22e-301	FALSE	FALSE	DOWN	FALSE
PRPF4B	0.768655	86.5495	0.85272	0.817765	88.0418	0.880876	0.79303	87.2902	-0.0273883	1.41e-07	0.0031293	FALSE	FALSE	FALSE	FALSE
GPS1	0.807771	88.3066	0.823522	0.746688	86.1974	0.925078	0.777453	87.2597	0.0343735	2.13e-09	4.71e-05	FALSE	FALSE	FALSE	FALSE
LOC115492103	0.824482	87.5341	0.949126	0.739706	86.9505	0.828194	0.782404	87.2444	0.0475795	3.48e-14	7.71e-10	FALSE	FALSE	FALSE	FALSE
GABARAPL2	0.746922	85.6256	0.88143	0.841225	88.8718	0.904616	0.793728	87.2368	-0.0525759	6.99e-21	1.55e-16	FALSE	FALSE	FALSE	FALSE
ALG5	0.763465	86.7767	0.88946	0.797221	87.6729	0.894384	0.78022	87.2215	-0.018961	0.000140527	1	FALSE	FALSE	FALSE	FALSE
E2F6	0.748599	85.9588	0.867374	0.829089	88.4875	0.899712	0.788549	87.2139	-0.0450032	3.48e-16	7.7e-12	FALSE	FALSE	FALSE	FALSE
HMGCS1	1.37275	84.747	2.4642	1.36109	89.7172	1.68458	1.36696	87.2139	0.0049284	1.55e-07	0.00342208	FALSE	FALSE	FALSE	FALSE
UPF2	0.845117	88.458	0.899583	0.739661	85.9361	0.939768	0.792776	87.2063	0.0588525	2.53e-21	5.6e-17	FALSE	FALSE	FALSE	FALSE
SDF2	0.789505	87.8825	0.832076	0.739034	86.4894	0.866661	0.764454	87.191	0.0286088	4.42e-07	0.00979254	FALSE	FALSE	FALSE	FALSE
METTL9	0.738749	86.1254	0.788273	0.776667	88.2416	0.812154	0.757569	87.1758	-0.0215729	1.65e-05	0.365301	FALSE	FALSE	FALSE	FALSE
SMARCA1	0.930647	89.3669	0.949951	0.741801	84.9524	1.01067	0.836916	87.1758	0.102936	1.18e-56	2.61e-52	FALSE	FALSE	DOWN	FALSE
LOC100230391	0.810004	87.4735	0.856587	0.755875	86.8583	0.864182	0.783138	87.1681	0.0303621	1.19e-05	0.264097	FALSE	FALSE	UP	FALSE
DAP	0.806414	85.0651	1.05865	0.926673	89.2868	1.02424	0.866103	87.1605	-0.0644508	1.34e-34	2.96e-30	FALSE	FALSE	FALSE	FALSE
REXO1	0.87299	89.8819	0.829804	0.681062	84.399	0.876287	0.777729	87.1605	0.108111	1.7e-79	3.76e-75	FALSE	FALSE	FALSE	FALSE
PPP2R5C	0.795493	87.5341	0.887894	0.775265	86.7507	0.97572	0.785453	87.1453	0.01133	0.186893	1	FALSE	FALSE	FALSE	FALSE
GPR158	1.04251	84.9288	1.90526	1.11297	89.3329	1.40346	1.07748	87.1147	-0.0339178	2.7e-16	5.97e-12	FALSE	FALSE	UP	FALSE
FAM171A2	0.886582	89.4274	0.859174	0.714106	84.7218	0.9659	0.800976	87.0919	0.0958751	5.77e-61	1.28e-56	FALSE	FALSE	DOWN	FALSE
SMCO4	0.767018	83.2929	1.23662	1.0554	90.9468	1.07885	0.910155	87.0919	-0.151179	2.38e-143	5.26e-139	FALSE	FALSE	FALSE	FALSE
ZCCHC17	0.81798	87.4281	0.90547	0.79928	86.7353	0.9306	0.808698	87.0842	0.0103394	0.437306	1	FALSE	FALSE	FALSE	FALSE
NCAPD3	0.920328	86.2617	1.25826	0.982268	87.9035	1.2982	0.951071	87.0766	-0.0317456	6.58e-09	0.000145568	FALSE	FALSE	DOWN	FALSE
C10H15orf40	0.656427	81.5813	0.943453	1.01262	92.6376	0.89072	0.833218	87.069	-0.194773	4.01e-247	8.88e-243	FALSE	FALSE	FALSE	FALSE
ADD1	0.740021	83.6413	1.05824	0.934231	90.5318	0.986845	0.836415	87.0613	-0.105813	5.95e-79	1.32e-74	FALSE	FALSE	FALSE	FALSE
POLR2D	0.740068	86.2314	0.827098	0.773979	87.9035	0.814096	0.756899	87.0613	-0.0193008	2.46e-05	0.544684	FALSE	FALSE	FALSE	FALSE
SPAG7	0.828146	88.8216	0.810674	0.684582	85.2751	0.829977	0.756889	87.0613	0.0817848	1.57e-44	3.47e-40	FALSE	FALSE	FALSE	FALSE
DIS3	0.744667	84.8076	0.913445	0.919797	89.3329	0.975766	0.831591	87.0537	-0.0956557	1.41e-66	3.13e-62	FALSE	FALSE	FALSE	FALSE
PPP2R5A	0.703025	84.3229	0.845983	0.881424	89.8248	0.861326	0.791571	87.0537	-0.0996228	2.73e-76	6.04e-72	FALSE	FALSE	UP	FALSE
LOC100218917	0.7357	85.2923	0.90067	0.875103	88.8103	1.01799	0.804891	87.0384	-0.0772529	4.28e-42	9.48e-38	FALSE	FALSE	FALSE	FALSE
LOC115493011	0.826676	89.3063	0.839978	0.719548	84.7218	0.934489	0.773505	87.0308	0.0604365	4.91e-29	1.09e-24	FALSE	FALSE	FALSE	FALSE
LOC100190137	0.747098	86.8676	0.794667	0.754905	87.1811	0.814458	0.750973	87.0232	-0.00445847	0.475937	1	FALSE	FALSE	FALSE	FALSE
GAS1	1.45339	84.0806	2.94842	1.59655	89.9939	2.11918	1.52445	87.0156	-0.0567123	3.31e-33	7.32e-29	FALSE	FALSE	FALSE	HP:0001260, HP:0001344, HP:0002465, HP:0002474
VPS26B	0.804872	87.7916	0.87892	0.787059	86.2281	1.04223	0.79603	87.0156	0.00991842	0.141693	1	FALSE	FALSE	FALSE	FALSE
LOC115492531	0.79848	86.2617	1.04268	0.828096	87.7651	1.01933	0.81318	87.0079	-0.0163328	0.000488721	1	FALSE	FALSE	FALSE	FALSE
P3H1	0.855841	87.2008	1.02793	0.793666	86.8122	0.966814	0.824981	87.0079	0.0340764	4.69e-07	0.0103771	FALSE	FALSE	FALSE	FALSE
AP1S2	0.766578	84.747	0.988105	0.890694	89.2868	0.983268	0.828182	87.0003	-0.0678991	2.13e-36	4.7e-32	FALSE	FALSE	UP	HP:0001260
UPRT	0.802714	87.6855	0.869093	0.740298	86.2588	0.871988	0.771734	86.9774	0.0352371	1.97e-08	0.000436603	FALSE	FALSE	UP	FALSE
CDH15	1.40368	89.6547	1.2831	0.966599	84.2453	1.41986	1.18674	86.9698	0.200693	8.36e-143	1.85e-138	FALSE	FALSE	UP	HP:0000750
GORASP2	0.639268	81.0512	0.953653	1.01376	92.9757	0.829444	0.825144	86.9698	-0.205756	3.17e-280	7.01e-276	FALSE	FALSE	FALSE	FALSE
IER5L	0.972943	85.5044	1.28336	0.934332	88.4568	1.08864	0.953779	86.9698	0.0197644	0.826294	1	FALSE	FALSE	FALSE	FALSE
LOC100229366	0.773402	87.9582	0.779717	0.708666	85.9668	0.851593	0.741271	86.9698	0.0371866	6.52e-11	1.44e-06	FALSE	FALSE	FALSE	FALSE
TPX2	2.02454	84.4138	3.77834	2.55113	89.5635	3.36527	2.28591	86.9698	-0.160507	2.96e-49	6.56e-45	FALSE	FALSE	FALSE	FALSE
MYOF	0.967179	85.6862	1.23687	0.89431	88.2416	1.0994	0.931011	86.9545	0.0377459	0.000550791	1	FALSE	FALSE	FALSE	FALSE
PPP3R1	0.753674	86.5798	0.912003	0.798222	87.3348	0.978762	0.775785	86.9545	-0.0250857	4.37e-07	0.00967456	FALSE	FALSE	DOWN	FALSE
PSMD10	0.744647	86.2314	0.832178	0.775223	87.6729	0.831325	0.759823	86.9469	-0.0173737	0.000210967	1	FALSE	FALSE	DOWN	FALSE
ADSS2	0.724832	85.9588	0.88774	0.791966	87.9342	0.917981	0.758153	86.9393	-0.0381835	1.48e-13	3.28e-09	FALSE	FALSE	FALSE	FALSE
NUP93	0.741375	85.9588	0.848176	0.804008	87.9035	0.882853	0.772462	86.924	-0.0353359	2.4e-12	5.31e-08	FALSE	FALSE	DOWN	FALSE
APIP	0.853131	88.7913	0.838987	0.703712	85.0138	0.884077	0.778969	86.9164	0.0840671	2.86e-50	6.34e-46	FALSE	FALSE	FALSE	FALSE
LITAF	0.746	86.3981	0.860762	0.786459	87.427	0.89502	0.766082	86.9088	-0.0229079	1e-05	0.22188	FALSE	FALSE	FALSE	FALSE
CASC3	0.777434	87.5947	0.847024	0.746804	86.1974	0.948188	0.762231	86.9011	0.0173828	0.00400605	1	FALSE	FALSE	DOWN	FALSE
STX12	0.726249	86.8222	0.79678	0.753376	86.9812	0.846216	0.739713	86.9011	-0.0155921	0.0122887	1	FALSE	FALSE	FALSE	FALSE
DOCK7	0.786287	86.4738	0.909524	0.80742	87.2733	1.01424	0.796776	86.8706	-0.0117612	0.0402902	1	FALSE	FALSE	FALSE	HP:0011098
APTX	0.771246	86.4132	0.869277	0.768043	87.2887	0.858558	0.769656	86.8477	0.00181028	0.761017	1	FALSE	FALSE	FALSE	HP:0010526
MRPS9	0.697233	84.9743	0.849392	0.86977	88.7488	0.909775	0.78287	86.8477	-0.0968161	1.16e-62	2.58e-58	FALSE	FALSE	UP	FALSE
C4AHXorf56	0.764621	86.807	0.841709	0.763284	86.8737	0.866805	0.763957	86.8401	0.000758152	0.900022	1	FALSE	FALSE	FALSE	FALSE
NDUFS1	0.649515	82.1266	0.917305	0.941765	91.5924	0.835332	0.79457	86.8248	-0.163116	3.46e-200	7.66e-196	FALSE	FALSE	UP	HP:0002300, HP:0001260
LOXL2	1.50086	88.4126	2.73143	1.00044	85.1675	1.61151	1.25248	86.802	0.223268	2.41e-88	5.33e-84	FALSE	FALSE	FALSE	FALSE
FAM92A	0.753679	85.7164	0.920474	0.774401	87.8881	0.828393	0.763964	86.7943	-0.011747	0.00217514	1	FALSE	FALSE	UP	FALSE
TPRKB	0.724693	85.0954	0.884626	0.839297	88.4722	0.950526	0.781576	86.7714	-0.0643345	3.46e-33	7.66e-29	FALSE	FALSE	FALSE	FALSE
AARS1	0.783392	85.9437	0.92881	0.847086	87.5807	1.00985	0.815006	86.7562	-0.0350921	1.44e-10	3.18e-06	FALSE	FALSE	UP	HP:0001260
GSKIP	0.775212	87.9279	0.822724	0.70583	85.5672	0.864265	0.740775	86.7562	0.0398679	4.42e-13	9.79e-09	FALSE	FALSE	FALSE	FALSE
POGLUT2	0.705491	85.3075	0.896231	0.805192	88.1955	0.835679	0.754976	86.7409	-0.056814	9.7e-28	2.15e-23	FALSE	FALSE	FALSE	FALSE
RALB	0.671768	82.9294	0.897354	0.920262	90.6087	0.924431	0.795105	86.7409	-0.13858	3.3e-136	7.3e-132	FALSE	FALSE	FALSE	FALSE
BAHCC1	0.827954	87.11	0.983831	0.817878	86.3203	1.10645	0.822953	86.718	0.00552709	0.75973	1	FALSE	FALSE	FALSE	FALSE
ZNF652	0.723645	85.7619	0.844815	0.777479	87.6729	0.941792	0.750365	86.7104	-0.0307551	1.66e-09	3.68e-05	FALSE	FALSE	FALSE	FALSE
MBNL2	0.684168	81.7328	1.03322	1.03395	91.7307	0.995183	0.857778	86.6951	-0.188708	1.62e-224	3.58e-220	FALSE	FALSE	FALSE	FALSE
GCC2	0.753425	85.4741	0.96022	0.849723	87.9188	1.04962	0.801221	86.6875	-0.0534649	9.28e-20	2.05e-15	FALSE	FALSE	FALSE	FALSE
SEPTIN9	1.00092	89.9121	1.08786	0.739668	83.4153	1.08802	0.871253	86.6875	0.139914	6.95e-91	1.54e-86	FALSE	FALSE	FALSE	HP:0000750
MFAP1	0.701199	83.8685	0.992613	0.869572	89.502	0.923503	0.784769	86.6646	-0.0943759	4.96e-65	1.1e-60	FALSE	FALSE	FALSE	FALSE
TRAF7	0.845644	88.3217	0.968488	0.758955	84.9831	1.08065	0.802617	86.6646	0.0481088	1.64e-15	3.62e-11	FALSE	FALSE	FALSE	HP:0002167
RTCB	0.778721	87.837	0.8299	0.712656	85.4596	0.886081	0.745931	86.657	0.0378492	9.25e-11	2.05e-06	FALSE	FALSE	FALSE	FALSE
CCNDBP1	0.713178	85.0803	0.871151	0.809983	88.2416	0.884103	0.761226	86.6494	-0.0549672	5.64e-24	1.25e-19	FALSE	FALSE	FALSE	FALSE
SIRT1	0.813311	88.458	0.853095	0.72804	84.814	0.969941	0.770988	86.6494	0.0481666	2.18e-15	4.83e-11	FALSE	FALSE	DOWN	FALSE
FAM13B	0.750484	85.8073	0.907437	0.800335	87.4577	0.91976	0.775227	86.6265	-0.0280805	4.37e-08	0.000967194	FALSE	FALSE	BOTH	FALSE
METRNL	0.903943	83.0354	1.79176	1.10061	90.2705	1.27478	1.00155	86.6265	-0.0982984	7.52e-68	1.66e-63	FALSE	FALSE	UP	FALSE
TMX2	0.836877	89.3214	0.84299	0.658576	83.8764	0.846965	0.748379	86.6189	0.102108	2.29e-72	5.07e-68	FALSE	FALSE	FALSE	FALSE
CLTCL1	0.753083	84.8531	0.984827	0.922753	88.3953	1.10276	0.837297	86.6112	-0.0923821	4.96e-60	1.1e-55	FALSE	FALSE	FALSE	FALSE
RXYLT1	0.768201	86.08	0.859974	0.764286	87.0888	0.868194	0.766258	86.5807	0.00221677	0.713171	1	FALSE	FALSE	FALSE	FALSE
SKA2	0.696321	85.3378	0.831692	0.794586	87.8266	0.896653	0.745094	86.5731	-0.0563126	2.2e-26	4.88e-22	FALSE	FALSE	FALSE	FALSE
UBTF	0.816639	86.3072	0.983997	0.83389	86.8275	1.06619	0.825201	86.5655	-0.00945079	0.0134847	1	FALSE	FALSE	DOWN	HP:0001260, HP:0002357
ATP6V1E1	0.872748	89.276	0.829395	0.653068	83.7688	0.872551	0.763713	86.5426	0.124774	2.02e-101	4.48e-97	FALSE	FALSE	FALSE	HP:0002465, HP:0000750
BMPR2	0.745818	84.1715	1.01498	0.883313	88.9487	0.979074	0.814062	86.5426	-0.075809	8.06e-43	1.78e-38	FALSE	FALSE	FALSE	FALSE
ELK4	0.828913	87.4281	0.923755	0.793504	85.644	1.06989	0.811338	86.5426	0.0195507	0.00289793	1	FALSE	FALSE	FALSE	FALSE
BNIP2	0.700537	83.5959	0.933881	0.84626	89.502	0.934917	0.772865	86.5273	-0.0822179	2.46e-54	5.44e-50	FALSE	FALSE	FALSE	FALSE
GOLGA3	0.939495	87.8976	1.12157	0.775325	85.0907	1.07938	0.858011	86.5044	0.0884443	1.97e-40	4.37e-36	FALSE	FALSE	FALSE	FALSE
LOC115492006	0.804907	87.1403	0.876424	0.7057	85.7977	0.846312	0.755667	86.4739	0.0565334	1.04e-24	2.3e-20	FALSE	FALSE	FALSE	FALSE
LOC100190622	0.849803	86.7919	1.06783	0.813054	86.1205	1.12011	0.831563	86.4587	0.0200665	0.00226206	1	FALSE	FALSE	FALSE	FALSE
NIPSNAP1	0.72964	84.7773	0.886403	0.846369	88.1494	0.913542	0.787577	86.451	-0.0653081	3.95e-26	8.74e-22	FALSE	FALSE	UP	FALSE
CDKN1B	1.83872	93.199	1.86997	0.72615	79.5727	1.38048	1.28651	86.4358	0.497458	0	0	FALSE	FALSE	FALSE	FALSE
GLUD1	0.841532	85.8225	1.17777	0.869691	87.0581	1.09155	0.855509	86.4358	-0.0151753	0.00481231	1	FALSE	FALSE	UP	FALSE
FLII	0.731611	86.8222	0.809321	0.711746	86.0129	0.885735	0.721751	86.4205	0.0115381	0.0915256	1	FALSE	FALSE	FALSE	HP:0002357, HP:0000750
PRKAR2A	0.725991	83.7928	0.968202	0.914087	89.087	1.01717	0.81935	86.4205	-0.103439	3.86e-73	8.54e-69	FALSE	FALSE	FALSE	FALSE
PCDH17	0.844895	79.5517	1.64098	1.44029	93.3753	1.29172	1.14041	86.4129	-0.279693	0	0	FALSE	FALSE	DOWN	FALSE
SLC38A1	0.823125	85.8679	0.977903	0.876999	86.9659	1.11706	0.849865	86.4129	-0.0291221	1.73e-07	0.00384059	FALSE	FALSE	FALSE	FALSE
LOC115491911	0.947204	89.3669	1.03703	0.672345	83.3846	0.956794	0.810781	86.3976	0.152167	5.52e-126	1.22e-121	FALSE	FALSE	FALSE	FALSE
CTPS1	0.755679	85.3681	0.917714	0.803244	87.3809	0.946782	0.779287	86.3671	-0.0267321	7.44e-09	0.000164633	FALSE	FALSE	FALSE	FALSE
LOC115497985	0.725823	86.6859	0.795906	0.721192	86.0437	0.841133	0.723524	86.3671	0.00268724	0.563039	1	FALSE	FALSE	FALSE	FALSE
TMEM250	0.764984	88.2763	0.761838	0.661612	84.4298	0.890663	0.713676	86.3671	0.0603531	5.34e-31	1.18e-26	FALSE	FALSE	FALSE	FALSE
BCAR1	1.00216	89.897	1.09623	0.699871	82.7544	1.09033	0.852122	86.3518	0.163674	3.14e-147	6.96e-143	FALSE	FALSE	FALSE	FALSE
AFG3L2	0.770889	87.3978	0.824381	0.713945	85.2751	0.952569	0.742625	86.3442	0.0326835	9.14e-09	0.000202284	FALSE	FALSE	FALSE	HP:0000750, HP:0001260, HP:0002464
DNM1L	0.820461	88.2157	0.837147	0.691753	84.4144	0.908001	0.756578	86.329	0.0733246	5.87e-37	1.3e-32	FALSE	FALSE	FALSE	HP:0001344
DECR1	0.760615	85.8679	0.888918	0.753056	86.7814	0.841872	0.756863	86.3213	0.00430245	0.687791	1	FALSE	FALSE	FALSE	FALSE
DDI2	0.71063	84.7773	0.876777	0.84076	87.8727	0.987987	0.775219	86.3137	-0.0733172	3.53e-43	7.82e-39	FALSE	FALSE	FALSE	FALSE
RND3	0.955827	83.9897	1.59233	1.08393	88.672	1.3176	1.01941	86.3137	-0.0634435	2.17e-28	4.81e-24	FALSE	FALSE	FALSE	FALSE
RBMS1	0.75626	82.6265	1.19617	1.00593	90.04	1.09895	0.88018	86.3061	-0.132921	8.36e-113	1.85e-108	FALSE	FALSE	BOTH	FALSE
CWC25	0.750153	85.7316	0.876921	0.76569	86.8583	0.906264	0.757864	86.2908	-0.00883825	0.0420602	1	FALSE	FALSE	FALSE	FALSE
LOC100232392	0.684734	83.9897	0.9165	0.827137	88.6259	0.864539	0.755414	86.2908	-0.0811424	5.32e-51	1.18e-46	FALSE	FALSE	FALSE	FALSE
PLEKHS1	2.63238	90.1242	2.07051	1.49483	82.3855	2.55811	2.06777	86.2832	0.375668	3.42e-235	7.58e-231	FALSE	FALSE	UP	FALSE
RRP12	0.891334	87.7764	1.08458	0.822013	84.7525	1.25544	0.856927	86.2756	0.0373404	9.95e-12	2.2e-07	FALSE	FALSE	FALSE	FALSE
CHORDC1	0.682461	84.0957	0.918544	0.829494	88.4107	0.950981	0.755439	86.2374	-0.0837815	5.12e-58	1.13e-53	FALSE	FALSE	FALSE	FALSE
AKT1	0.875528	90.1394	0.825341	0.638424	82.2318	0.952415	0.757844	86.2145	0.135155	4.42e-125	9.78e-121	FALSE	FALSE	FALSE	HP:0001344
PCOLCE	0.742676	82.2932	1.05382	0.970786	90.1629	0.948617	0.855896	86.1993	-0.123011	3.59e-82	7.95e-78	FALSE	FALSE	FALSE	FALSE
MED18	0.700206	85.8225	0.817567	0.74361	86.5355	0.901607	0.721749	86.1764	-0.0252084	4.86e-06	0.107681	FALSE	FALSE	FALSE	FALSE
TNRC6C	0.87516	88.2005	0.930574	0.754509	84.0609	1.10472	0.815276	86.1459	0.0665052	1.88e-31	4.15e-27	FALSE	FALSE	FALSE	FALSE
SRFBP1	0.707577	84.7168	0.863002	0.798375	87.5807	0.959966	0.752644	86.1382	-0.0518081	4.22e-23	9.34e-19	FALSE	FALSE	FALSE	FALSE
LIN7C	0.712887	84.7925	0.973281	0.823519	87.4885	0.997915	0.767798	86.1306	-0.0625877	2.99e-28	6.62e-24	FALSE	FALSE	FALSE	FALSE
TADA1	0.824096	87.1857	0.979999	0.741805	85.0446	0.970248	0.783252	86.123	0.0461623	2.87e-12	6.35e-08	FALSE	FALSE	FALSE	FALSE
AKIRIN2	0.806929	84.6259	1.20088	0.897812	87.6114	1.13775	0.852038	86.1077	-0.0490728	1.06e-14	2.35e-10	FALSE	FALSE	DOWN	FALSE
PPIL3	0.576986	80.3544	0.884969	0.916544	91.9152	0.793406	0.745522	86.0925	-0.195008	1.18e-285	2.6e-281	FALSE	FALSE	FALSE	FALSE
EP400	0.709748	84.3987	0.895463	0.820045	87.7498	0.955573	0.764493	86.0619	-0.0625153	1.83e-30	4.05e-26	FALSE	FALSE	FALSE	FALSE
MED6	0.814033	88.5641	0.833995	0.682252	83.5229	0.884743	0.748625	86.0619	0.0754188	1.94e-39	4.29e-35	FALSE	FALSE	FALSE	FALSE
SGF29	0.937394	88.4732	1.13763	0.696767	83.6151	1.03558	0.817961	86.0619	0.132619	7.3e-80	1.62e-75	FALSE	FALSE	FALSE	FALSE
TMEM263	0.807738	87.322	0.902096	0.699723	84.7679	0.946643	0.754126	86.0543	0.0616111	3.97e-26	8.79e-22	FALSE	FALSE	FALSE	FALSE
ELMOD2	0.784696	85.6407	0.960833	0.788596	86.4279	0.943969	0.786632	86.0314	-0.00218259	0.236454	1	FALSE	FALSE	FALSE	FALSE
LOC101233155	0.810881	88.246	0.819636	0.662368	83.7688	0.877757	0.737168	86.0238	0.0855702	9.92e-52	2.2e-47	FALSE	FALSE	FALSE	FALSE
SDC4	0.742288	79.3396	1.64239	1.1733	92.8066	1.05675	0.956213	86.0238	-0.221045	3.34e-291	7.4e-287	FALSE	FALSE	FALSE	FALSE
CDC25A	0.76422	85.5195	0.971292	0.764101	86.5201	0.955368	0.764161	86.0162	6.77e-05	0.337083	1	FALSE	FALSE	UP	FALSE
DDX54	0.726178	85.4438	0.854722	0.77818	86.597	0.962661	0.751989	86.0162	-0.0296808	3.01e-08	0.000665639	FALSE	FALSE	FALSE	FALSE
SEH1L	0.742942	85.671	0.828055	0.738101	86.3511	0.874495	0.74054	86.0085	0.00278139	0.663341	1	FALSE	FALSE	FALSE	FALSE
CTBP1	0.755219	86.8676	0.895643	0.708165	85.1214	0.952767	0.731864	86.0009	0.0271735	1.36e-05	0.300299	FALSE	FALSE	UP	HP:0001260
ZFP91	0.884983	89.3366	0.894406	0.681968	82.616	1.02223	0.784219	86.0009	0.113955	1.83e-82	4.05e-78	FALSE	FALSE	FALSE	FALSE
GOT1	0.868137	88.9125	0.855426	0.644439	82.9849	0.884707	0.757107	85.9704	0.127543	3.87e-111	8.57e-107	FALSE	FALSE	UP	FALSE
LOC100221249	1.18686	80.6422	2.89049	1.41247	91.3311	1.67324	1.29884	85.9475	-0.0981824	1.34e-72	2.97e-68	FALSE	FALSE	FALSE	FALSE
SUPT6H	0.799251	87.1403	0.930235	0.714575	84.7372	1.02013	0.757223	85.9475	0.0482053	3.1e-16	6.86e-12	FALSE	FALSE	FALSE	FALSE
VPS25	0.702709	86.1557	0.809676	0.705199	85.7362	0.882344	0.703945	85.9475	-0.00146164	0.390139	1	FALSE	FALSE	UP	FALSE
MAN1A2	0.895468	86.8525	1.1675	0.781635	84.9985	1.16387	0.838969	85.9323	0.0619345	7.55e-15	1.67e-10	FALSE	FALSE	FALSE	FALSE
TEDC2	0.767652	87.11	0.862663	0.693761	84.7372	0.886059	0.730977	85.9323	0.0427004	1.01e-12	2.24e-08	FALSE	FALSE	FALSE	FALSE
LOC100218436	0.857935	88.0036	0.878863	0.738214	83.7688	0.966914	0.798513	85.9017	0.0666079	1.34e-32	2.96e-28	FALSE	FALSE	FALSE	FALSE
CTSC	0.694757	83.3838	0.896547	0.800633	88.3646	0.858903	0.747307	85.856	-0.0605991	8e-28	1.77e-23	FALSE	FALSE	FALSE	FALSE
CDCA8	1.0347	82.9294	1.89114	1.23724	88.795	1.68054	1.13523	85.8407	-0.0948926	1.35e-41	2.99e-37	FALSE	FALSE	UP	FALSE
DCTN1	0.79683	87.1554	0.885162	0.701155	84.4912	0.936189	0.749343	85.8331	0.0547165	8.03e-22	1.78e-17	FALSE	FALSE	FALSE	HP:0001344, HP:0007024
LOC100232675	0.730843	85.8073	0.859823	0.741759	85.8438	0.91542	0.736261	85.8255	-0.00628676	0.0695711	1	FALSE	FALSE	FALSE	FALSE
CLIP1	0.719451	82.6568	1.04727	0.937208	89.0101	1.10327	0.827532	85.8102	-0.119242	8.69e-90	1.92e-85	FALSE	FALSE	FALSE	HP:0001344, HP:0000750
LOC100222673	0.762413	86.6707	0.87104	0.716023	84.8909	0.918484	0.739388	85.7873	0.0266747	7.15e-08	0.00158242	FALSE	FALSE	FALSE	FALSE
RRP15	0.75748	85.05	1.00187	0.830207	86.4587	1.0927	0.793577	85.7492	-0.040548	1.25e-11	2.78e-07	FALSE	FALSE	FALSE	FALSE
CDC27	0.834341	85.8831	1.14819	0.796287	85.5979	1.08684	0.815453	85.7415	0.0209635	0.0195586	1	FALSE	FALSE	FALSE	FALSE
LOC115492217	0.843813	87.7007	0.959866	0.739055	83.7535	1.0356	0.791818	85.7415	0.0584939	2.29e-25	5.08e-21	FALSE	FALSE	FALSE	FALSE
NUDT5	0.779013	87.1706	0.853321	0.670871	84.2914	0.843935	0.725338	85.7415	0.0627137	2.33e-25	5.17e-21	FALSE	FALSE	UP	FALSE
PHF6	0.689783	84.4441	0.846008	0.768868	87.0274	0.916307	0.729036	85.7263	-0.0457397	4.72e-18	1.04e-13	FALSE	FALSE	FALSE	FALSE
TUBB4B	1.10735	82.2932	1.96357	1.43307	89.1485	1.69617	1.26902	85.6958	-0.143723	5.26e-80	1.17e-75	FALSE	FALSE	DOWN	FALSE
EIF4E	0.758815	86.0194	0.948193	0.720802	85.3059	0.939598	0.739948	85.6652	0.0218497	0.000673229	1	FALSE	FALSE	FALSE	FALSE
CHST2	0.868485	82.8385	1.45477	1.06258	88.5029	1.28736	0.964821	85.65	-0.0988289	2.8e-55	6.2e-51	FALSE	FALSE	DOWN	FALSE
ELMO2	0.672445	83.096	0.884432	0.826777	88.2416	0.919981	0.749046	85.65	-0.0882663	3.71e-57	8.2e-53	FALSE	FALSE	FALSE	FALSE
KXD1	0.869405	90.0182	0.834202	0.603092	81.1712	0.891879	0.737223	85.6271	0.153686	2.29e-154	5.08e-150	FALSE	FALSE	UP	FALSE
PSMG2	0.69371	84.5198	0.876263	0.735807	86.6892	0.809343	0.714604	85.5966	-0.0245508	2.13e-07	0.00471719	FALSE	FALSE	FALSE	FALSE
STARD10	0.706621	84.5653	0.940741	0.765044	86.6124	0.947429	0.735618	85.5813	-0.0336601	2.22e-11	4.92e-07	FALSE	FALSE	UP	FALSE
LOC115491501	0.824295	88.7307	0.799679	0.640709	82.3547	0.865146	0.733174	85.5661	0.106066	1.72e-81	3.8e-77	FALSE	FALSE	FALSE	FALSE
PPP1R7	0.799982	87.1706	0.937907	0.663674	83.9225	0.888082	0.732327	85.5584	0.0787483	1.88e-40	4.17e-36	FALSE	FALSE	DOWN	FALSE
SMIM20	0.75018	86.0497	0.931314	0.692267	85.0599	0.90325	0.721436	85.5584	0.03365	1.58e-07	0.00350275	FALSE	FALSE	FALSE	FALSE
NUB1	0.848456	87.7613	0.966745	0.681645	83.3077	0.99443	0.765662	85.5508	0.0945785	4.7e-57	1.04e-52	FALSE	FALSE	FALSE	FALSE
HECTD1	0.836533	87.6098	0.92396	0.699169	83.446	0.99275	0.768354	85.5432	0.07774	3.28e-37	7.26e-33	FALSE	FALSE	UP	FALSE
ISY1	0.654214	82.2478	0.931559	0.841984	88.8718	0.899783	0.747411	85.5356	-0.107518	5.54e-82	1.23e-77	FALSE	FALSE	FALSE	FALSE
SH3PXD2A	1.149	89.7455	1.3827	0.781387	81.2481	1.46758	0.96654	85.5279	0.18761	8.57e-132	1.9e-127	FALSE	FALSE	UP	FALSE
TAOK1	0.766966	85.7316	0.96252	0.747214	85.3059	1.05091	0.757162	85.5203	0.0112413	0.137533	1	FALSE	FALSE	FALSE	HP:0001260
AKAP1	0.755305	86.2163	0.921071	0.757857	84.7679	1.12647	0.756572	85.4974	-0.00145252	0.817497	1	FALSE	FALSE	FALSE	FALSE
B4GALT2	0.758435	86.6707	0.857087	0.702902	84.2761	0.975708	0.730872	85.4821	0.0320909	4.42e-08	0.000978734	FALSE	FALSE	FALSE	FALSE
NUP160	0.884266	89.0185	0.915516	0.644519	81.8936	0.967613	0.76527	85.4821	0.13609	3.88e-116	8.6e-112	FALSE	FALSE	FALSE	FALSE
MRPS36	0.633251	80.8543	0.940765	0.89412	90.1629	0.93689	0.76273	85.4745	-0.148182	3.33e-157	7.37e-153	FALSE	FALSE	UP	FALSE
DPCD	0.743595	84.0503	0.970979	0.797354	86.889	0.95472	0.770278	85.4593	-0.0303664	5.59e-10	1.24e-05	FALSE	FALSE	FALSE	FALSE
PTRH2	0.694906	85.4135	0.839751	0.700616	85.4903	0.866428	0.69774	85.4516	-0.00336349	0.188425	1	FALSE	FALSE	FALSE	FALSE
ATPAF1	0.678115	84.5198	0.815656	0.728204	86.3664	0.836124	0.702976	85.4364	-0.0294114	1.21e-09	2.68e-05	FALSE	FALSE	UP	FALSE
ALG6	0.689401	84.2018	0.854487	0.760876	86.6738	0.891001	0.724877	85.4287	-0.0414375	7.88e-15	1.74e-10	FALSE	FALSE	FALSE	FALSE
C11H16orf87	0.829193	86.3375	0.971235	0.772269	84.4912	1.05527	0.800939	85.4211	0.0316145	7.36e-05	1	FALSE	FALSE	FALSE	FALSE
EP300	0.798459	87.1554	0.933868	0.71197	83.6459	1.01278	0.755531	85.4135	0.0492851	4.07e-16	9.01e-12	FALSE	FALSE	FALSE	HP:0001260, HP:0001344, HP:0000750
TXNDC9	0.681316	83.4293	0.84012	0.760064	87.427	0.834707	0.720402	85.4135	-0.0457729	2.15e-20	4.75e-16	FALSE	FALSE	FALSE	FALSE
ORC6	0.795695	86.9888	0.862493	0.724795	83.7996	0.960424	0.760505	85.4059	0.0402837	5.15e-10	1.14e-05	FALSE	FALSE	FALSE	HP:0002167
RP9	0.787499	86.5192	0.923394	0.721784	84.2761	1.05194	0.754882	85.4059	0.0374564	2.54e-10	5.62e-06	FALSE	FALSE	UP	FALSE
TRAPPC10	0.685263	83.5656	0.913188	0.818465	87.2272	1.01832	0.751377	85.383	-0.0760709	1.55e-42	3.43e-38	FALSE	FALSE	FALSE	FALSE
TMEM131	0.710357	84.5198	0.923491	0.778312	86.2281	0.989763	0.744085	85.3677	-0.0389626	2.84e-12	6.29e-08	FALSE	FALSE	UP	FALSE
ADK	0.963249	86.0648	1.2454	0.785516	84.6449	1.15267	0.875033	85.3601	0.0948933	7.07e-22	1.57e-17	FALSE	FALSE	FALSE	HP:0001260, HP:0002465
EMC1	0.733176	86.1103	0.890307	0.69961	84.5988	0.935218	0.716516	85.3601	0.0195569	0.0013026	1	FALSE	FALSE	FALSE	HP:0001344, HP:0000750
EIF2B5	0.74041	84.6107	0.930757	0.797448	86.1051	1.09579	0.76872	85.3525	-0.0322469	4.02e-09	8.91e-05	FALSE	FALSE	FALSE	HP:0001260
LNPK	0.706472	83.2172	1.0699	0.797761	87.4577	0.949643	0.751782	85.3219	-0.0521136	5.72e-28	1.27e-23	FALSE	FALSE	FALSE	HP:0000750
ODC1	0.804298	85.3378	1.05931	0.780678	85.2905	1.04046	0.792574	85.3143	0.0131769	0.380602	1	FALSE	FALSE	FALSE	HP:0000750, HP:0002465, HP:0001344
SEC63	0.714356	84.3987	0.901515	0.741788	86.1974	0.899629	0.727972	85.2914	-0.0158744	2.44e-05	0.539881	FALSE	FALSE	FALSE	FALSE
CDKAL1	0.763782	87.5189	0.840177	0.651521	82.9696	0.862027	0.708062	85.2609	0.0657637	4.31e-34	9.53e-30	FALSE	FALSE	FALSE	FALSE
KLHDC2	1.06659	90.5938	1.07644	0.602596	79.8494	0.986235	0.83629	85.2609	0.254273	0	0	FALSE	FALSE	FALSE	FALSE
LOC115497475	0.796926	87.5038	0.874615	0.643936	82.9849	0.881369	0.720991	85.2609	0.088984	5.86e-48	1.3e-43	FALSE	FALSE	FALSE	FALSE
LOC100220938	1.16271	83.0354	1.86428	1.16516	87.5038	1.51502	1.16393	85.2533	-0.00113125	6.37e-07	0.0141007	FALSE	FALSE	UP	FALSE
MRPS34	0.769419	86.7616	0.888465	0.683508	83.7227	0.96472	0.726778	85.2533	0.0497716	6.1e-18	1.35e-13	FALSE	FALSE	FALSE	HP:0002465
AIG1	0.728839	83.8534	0.960439	0.786085	86.6585	0.95	0.757252	85.2457	-0.0325762	1.2e-08	0.000266047	FALSE	FALSE	UP	FALSE
BUD23	0.714345	84.8076	0.926658	0.7392	85.6748	0.997992	0.726682	85.238	-0.0143941	0.0136625	1	FALSE	FALSE	FALSE	FALSE
DCAF17	0.603043	80.1878	0.929447	0.872286	90.3474	0.90143	0.736678	85.2304	-0.155257	1.33e-187	2.94e-183	FALSE	FALSE	FALSE	HP:0001344, HP:0001260
NT5DC2	0.635931	79.279	1.03548	1.02791	91.2696	0.95774	0.830484	85.2304	-0.214793	3e-268	6.65e-264	FALSE	FALSE	UP	FALSE
FAM177A1	0.76139	86.2769	0.941807	0.700539	84.1377	0.925404	0.731188	85.2151	0.0351579	1.53e-09	3.4e-05	FALSE	FALSE	UP	FALSE
COL6A1	0.760234	79.6274	1.541	1.16809	90.8546	1.27477	0.962668	85.1999	-0.208399	1.63e-236	3.6e-232	FALSE	FALSE	UP	FALSE
KIF15	0.805242	80.5059	1.24863	1.07059	89.9631	1.0654	0.936946	85.1999	-0.137141	7.09e-111	1.57e-106	FALSE	FALSE	FALSE	HP:0002465, HP:0001344
MRPS10	0.661556	82.8385	0.876738	0.787657	87.5961	0.847458	0.724145	85.1999	-0.0731511	4.68e-42	1.04e-37	FALSE	FALSE	FALSE	FALSE
PIP4K2A	0.767993	85.5953	0.885035	0.694246	84.7679	0.920716	0.731389	85.1846	0.0426069	4.25e-11	9.4e-07	FALSE	FALSE	UP	FALSE
SIDT2	0.710974	84.0654	0.927184	0.739274	86.3203	0.928067	0.72502	85.1846	-0.0164053	0.000627975	1	FALSE	FALSE	UP	FALSE
TRIP11	0.827418	86.2012	1.04277	0.740268	84.1531	1.05341	0.784162	85.1846	0.0488652	1.72e-13	3.81e-09	FALSE	FALSE	UP	FALSE
ACADL	0.632358	81.2178	0.903701	0.822724	89.1946	0.829063	0.726844	85.177	-0.110306	3.37e-93	7.46e-89	FALSE	FALSE	UP	FALSE
CHST10	0.706955	85.3681	0.840088	0.716105	84.9831	0.944449	0.711497	85.177	-0.00534563	0.125352	1	FALSE	FALSE	UP	FALSE
EEA1	0.843054	87.5492	0.954774	0.670639	82.7544	0.986133	0.757478	85.1694	0.0982175	1.12e-53	2.48e-49	FALSE	FALSE	FALSE	FALSE
GULP1	0.678597	80.0364	1.23841	0.970401	90.3781	1.02277	0.82343	85.1694	-0.160279	4.82e-174	1.07e-169	FALSE	FALSE	FALSE	FALSE
BCL2L10	0.848961	80.8694	1.95457	1.09743	89.4866	1.41776	0.972288	85.1465	-0.12609	1.84e-87	4.08e-83	FALSE	FALSE	FALSE	FALSE
SGCE	0.869549	86.3526	1.20841	0.699618	83.9225	0.997407	0.785205	85.1465	0.0952939	7.06e-44	1.56e-39	FALSE	FALSE	DOWN	FALSE
OBI1	0.670864	84.2926	0.79821	0.72376	85.9975	0.898568	0.697118	85.1388	-0.0311667	5.58e-09	0.000123567	FALSE	FALSE	FALSE	FALSE
COMMD3	0.818879	87.9885	0.829927	0.63031	82.2318	0.855675	0.725285	85.1312	0.10945	1.45e-69	3.21e-65	FALSE	FALSE	FALSE	FALSE
SHC1	0.657033	82.8234	0.890765	0.766436	87.4731	0.875069	0.711334	85.1312	-0.0639353	4.41e-30	9.76e-26	FALSE	FALSE	FALSE	FALSE
TRAP1	0.659453	83.8837	0.836964	0.732249	86.3818	0.886201	0.695585	85.1236	-0.0429326	2.02e-16	4.47e-12	FALSE	FALSE	UP	FALSE
CRCP	0.691391	84.02	0.88915	0.740129	86.2281	0.928014	0.715582	85.116	-0.0284083	1.48e-07	0.00326636	FALSE	FALSE	FALSE	FALSE
MED10	0.720467	85.459	0.887814	0.68393	84.7679	0.85435	0.702332	85.116	0.0214657	0.000785239	1	FALSE	FALSE	FALSE	FALSE
SLC38A10	0.760343	86.8222	0.877188	0.694181	83.3692	0.994134	0.727504	85.1083	0.0383094	2.11e-12	4.67e-08	FALSE	FALSE	FALSE	FALSE
SS18	0.721615	86.2769	0.814263	0.667334	83.9225	0.856346	0.694673	85.1083	0.0320368	8.12e-09	0.000179855	FALSE	FALSE	FALSE	FALSE
NUP35	0.631825	81.4905	0.934549	0.834684	88.6874	0.879251	0.732512	85.0626	-0.117173	2.9e-103	6.41e-99	FALSE	FALSE	FALSE	FALSE
TAF15	0.638589	82.3084	0.863081	0.799129	87.8574	0.901778	0.718271	85.0626	-0.0934671	4.28e-63	9.48e-59	FALSE	FALSE	FALSE	FALSE
MCM3	1.50334	86.3678	1.65295	1.33789	83.692	1.72791	1.42122	85.0397	0.068377	1.97e-11	4.37e-07	FALSE	FALSE	FALSE	FALSE
SAP30	0.777241	85.8831	1.02828	0.693573	84.1377	0.976857	0.735713	85.0168	0.0482222	1.36e-15	3.01e-11	FALSE	FALSE	UP	FALSE
UBE2V2	0.718124	85.9739	0.811257	0.657733	84.0455	0.841369	0.68815	85.0168	0.0357822	3.11e-10	6.88e-06	FALSE	FALSE	UP	FALSE
BMS1	0.795975	85.4741	1.07193	0.785507	84.4605	1.19608	0.790779	84.971	0.00584536	0.369902	1	FALSE	FALSE	FALSE	FALSE
PRKAG1	0.795353	87.6855	0.808177	0.641037	82.201	0.878712	0.71876	84.9634	0.089873	5.05e-61	1.12e-56	FALSE	FALSE	UP	FALSE
ACOT7	0.788257	85.6104	1.00254	0.726831	84.2914	1.02177	0.757769	84.9558	0.0349538	1.37e-07	0.00302455	FALSE	FALSE	UP	FALSE
NAA15	0.742101	85.6104	0.920393	0.743416	84.2299	1.04751	0.742754	84.9252	-0.000754701	0.298595	1	FALSE	FALSE	UP	HP:0002167
RILPL2	0.689355	84.1715	0.856924	0.725004	85.6748	0.894629	0.707049	84.9176	-0.0208826	3.11e-06	0.0687763	FALSE	FALSE	FALSE	FALSE
TOP2B	0.735927	84.9591	0.927293	0.708939	84.8755	0.955909	0.722532	84.9176	0.0156686	0.12606	1	FALSE	FALSE	DOWN	FALSE
CNOT7	0.712345	85.4892	0.827046	0.657394	84.2761	0.862246	0.685071	84.8871	0.0326174	3.76e-08	0.000832571	FALSE	FALSE	FALSE	FALSE
DNAJB2	0.751556	85.1106	0.97475	0.719651	84.6296	0.935875	0.73572	84.8718	0.0183836	0.0217121	1	FALSE	FALSE	UP	HP:0000750
ASF1A	0.643218	82.0055	0.854442	0.778273	87.7498	0.876948	0.710251	84.8566	-0.0789862	3.21e-48	7.11e-44	FALSE	FALSE	FALSE	FALSE
GATA6	0.726458	81.0815	1.13257	0.9385	88.6874	1.08206	0.831703	84.8566	-0.115843	1.21e-77	2.68e-73	FALSE	FALSE	FALSE	FALSE
CHPF2	0.770781	86.3678	0.866703	0.643639	83.2923	0.856089	0.707676	84.8413	0.0745081	2.07e-36	4.58e-32	FALSE	FALSE	UP	FALSE
FAM43A	1.02555	86.8979	1.39136	0.76748	82.739	1.24436	0.897458	84.8337	0.136285	2.48e-57	5.49e-53	FALSE	FALSE	UP	FALSE
MSH2	0.752363	84.0503	0.940521	0.820121	85.5825	1.01714	0.785994	84.8108	-0.0379375	1.08e-09	2.38e-05	FALSE	FALSE	FALSE	HP:0001344, HP:0001260
ATAD2	0.744214	84.0351	1.0103	0.786254	85.5672	1.07796	0.76508	84.7955	-0.0238165	2.39e-05	0.529436	FALSE	FALSE	FALSE	FALSE
CXXC5	0.837868	85.7922	1.06783	0.736795	83.7842	1.05592	0.787702	84.7955	0.0565647	3.53e-14	7.82e-10	FALSE	FALSE	DOWN	FALSE
ACBD6	0.662531	83.6565	0.813768	0.717874	85.9207	0.841133	0.69	84.7803	-0.0327465	6.97e-10	1.54e-05	FALSE	FALSE	FALSE	FALSE
PMPCB	0.705145	84.3532	0.914298	0.709534	85.1983	0.871007	0.707324	84.7727	-0.00257081	0.296193	1	FALSE	FALSE	UP	HP:0000750
LOC100190069	0.756047	85.4892	0.938031	0.690489	84.0301	0.890685	0.723508	84.765	0.0380474	3.88e-08	0.000858843	FALSE	FALSE	FALSE	FALSE
RARA	0.971342	89.382	1.01669	0.624753	80.0184	1.05735	0.799317	84.7345	0.193359	8.3e-194	1.84e-189	FALSE	FALSE	FALSE	FALSE
LOC100229420	0.660563	83.4293	0.862499	0.739032	85.9514	0.948124	0.69951	84.6811	-0.0461723	3.03e-18	6.7e-14	FALSE	FALSE	FALSE	FALSE
TRAFD1	0.802905	87.5038	0.935859	0.622941	81.7707	0.921129	0.713582	84.6582	0.105159	1.99e-68	4.4e-64	FALSE	FALSE	FALSE	FALSE
MRPS18C	0.687292	83.505	0.981712	0.737129	85.8131	0.969941	0.712028	84.6506	-0.029109	1.07e-08	0.000237858	FALSE	FALSE	FALSE	FALSE
C15H22orf39	0.689214	84.1563	0.855443	0.731073	85.1214	0.920035	0.70999	84.6353	-0.0244782	1.4e-05	0.310445	FALSE	FALSE	FALSE	FALSE
CCNK	0.781365	87.5189	0.844765	0.63262	81.7092	0.92938	0.707537	84.6353	0.0871939	3.88e-52	8.59e-48	FALSE	FALSE	FALSE	FALSE
TDRD3	0.687902	83.8231	0.920031	0.710933	85.4596	0.903369	0.699333	84.6353	-0.0135524	0.000634618	1	FALSE	FALSE	FALSE	FALSE
CDC6	0.995815	84.8531	1.28757	0.95243	84.3836	1.35306	0.974282	84.6201	0.0219779	0.0193786	1	FALSE	FALSE	FALSE	FALSE
AP2B1	0.737239	85.6256	0.875135	0.681396	83.569	0.958136	0.709522	84.6048	0.0326726	1.05e-08	0.000232404	FALSE	FALSE	FALSE	FALSE
OLFML2B	1.21667	90.412	1.21535	0.629675	78.712	1.10679	0.925324	84.6048	0.307627	0	0	FALSE	FALSE	FALSE	FALSE
EMC2	0.648548	82.6416	0.855459	0.721018	86.5816	0.823605	0.684518	84.5972	-0.0430207	2.76e-17	6.11e-13	FALSE	FALSE	UP	FALSE
NUMA1	0.651535	82.6871	0.920493	0.767737	86.5355	0.966642	0.70921	84.5972	-0.067995	1.17e-34	2.59e-30	FALSE	FALSE	FALSE	FALSE
TAGLN	3.00032	72.0691	15.5877	5.10389	97.2948	4.25446	4.0444	84.5896	-0.422551	0	0	FALSE	FALSE	FALSE	FALSE
GID8	0.654418	82.0812	0.928103	0.778899	87.0888	0.922145	0.716203	84.5667	-0.0725453	6.97e-46	1.54e-41	FALSE	FALSE	FALSE	FALSE
TOP2A	3.88694	81.5056	4.95348	4.49766	87.6422	4.05266	4.19007	84.5514	-0.117757	1.24e-29	2.75e-25	FALSE	FALSE	FALSE	FALSE
MAK16	0.736598	86.2314	0.879537	0.661154	82.8312	0.958859	0.699152	84.5438	0.0444152	9.31e-18	2.06e-13	FALSE	FALSE	FALSE	FALSE
RHOT1	0.698742	85.1409	0.821719	0.667425	83.9379	0.879213	0.683198	84.5438	0.0186073	0.000904832	1	FALSE	FALSE	UP	FALSE
MYEF2	0.635714	81.0815	0.948823	0.840787	88.0111	0.990737	0.737499	84.5209	-0.118114	8.58e-98	1.9e-93	FALSE	FALSE	FALSE	FALSE
TSC22D1	1.16219	87.5341	1.54144	0.753455	81.4479	1.30223	0.959318	84.5133	0.209532	8.52e-129	1.89e-124	FALSE	FALSE	FALSE	FALSE
PPID	0.719522	84.535	0.89406	0.691851	84.4759	0.881873	0.705788	84.5056	0.016223	0.00366639	1	FALSE	FALSE	UP	FALSE
GDPD1	0.722674	84.535	0.87787	0.731097	84.4605	0.903185	0.726855	84.498	-0.00487806	0.375425	1	FALSE	FALSE	UP	FALSE
RPF2	0.680239	83.8382	0.854629	0.721707	85.1522	0.956498	0.700821	84.4904	-0.0243801	2.18e-05	0.48247	FALSE	FALSE	FALSE	FALSE
DCK	0.757733	83.6262	0.987978	0.75241	85.352	0.947592	0.755091	84.4828	0.00303309	0.952272	1	FALSE	FALSE	UP	FALSE
LOC100219030	0.788462	87.8673	0.866923	0.596997	81.0329	0.945647	0.693431	84.4751	0.113231	6.36e-87	1.41e-82	FALSE	FALSE	FALSE	FALSE
VPS36	0.73054	82.6113	1.10336	0.853969	86.3511	1.17302	0.791803	84.4675	-0.0688954	1.42e-31	3.15e-27	FALSE	FALSE	FALSE	FALSE
DNAJC11	0.690858	85.2015	0.835904	0.6747	83.6766	0.926243	0.682838	84.4446	0.00960164	0.122265	1	FALSE	FALSE	FALSE	FALSE
LOC101233028	0.781337	84.3078	1.14193	0.746933	84.5681	1.07055	0.764261	84.437	0.0195023	0.0207985	1	FALSE	FALSE	FALSE	FALSE
PDZD11	0.695021	82.3538	0.996614	0.813983	86.5355	1.03096	0.754067	84.4294	-0.0678297	1.84e-33	4.07e-29	FALSE	FALSE	DOWN	FALSE
PAXBP1	0.666476	83.1869	0.905552	0.744158	85.6748	0.964477	0.705032	84.4217	-0.0455608	3.75e-18	8.31e-14	FALSE	FALSE	DOWN	FALSE
HADH	0.729295	85.8831	0.827031	0.652636	82.9235	0.879137	0.691246	84.4141	0.0453418	6.54e-16	1.45e-11	FALSE	FALSE	FALSE	FALSE
LOC115493188	0.593297	80.2181	0.836419	0.79663	88.672	0.790061	0.694219	84.4141	-0.120107	9.03e-100	2e-95	FALSE	FALSE	UP	FALSE
PIGC	0.868056	88.7913	0.88372	0.600555	79.9723	0.963828	0.735285	84.4141	0.154548	7.32e-154	1.62e-149	FALSE	FALSE	FALSE	HP:0001344, HP:0000750, HP:0002465
SLC1A4	0.773717	80.6271	1.36876	0.993287	88.2263	1.36148	0.882698	84.3988	-0.116708	1.1e-77	2.44e-73	FALSE	FALSE	FALSE	HP:0001260, HP:0000750
NFIX	0.808061	80.5362	1.27022	0.910641	88.3031	1.0265	0.858976	84.3912	-0.0551836	5.69e-34	1.26e-29	FALSE	FALSE	UP	HP:0000750, HP:0001344
CKAP2	3.05791	80.6119	5.406	4.046	88.1955	4.60543	3.54834	84.376	-0.217929	4.43e-59	9.8e-55	FALSE	FALSE	DOWN	FALSE
TARDBP	0.755061	84.8531	0.977088	0.735278	83.8764	1.04065	0.745242	84.3683	0.0113361	0.118528	1	FALSE	FALSE	FALSE	HP:0002465, HP:0001260, HP:0002300
CHERP	0.720479	85.5498	0.85928	0.632034	83.0772	0.872257	0.67658	84.3226	0.0527759	1.55e-15	3.43e-11	FALSE	FALSE	DOWN	FALSE
MTERF3	0.733911	84.5956	0.947981	0.708717	84.0301	0.957686	0.721406	84.3149	0.0146363	0.010407	1	FALSE	FALSE	FALSE	FALSE
UBE2G2	0.702785	85.1712	0.842588	0.667233	83.446	0.952554	0.685139	84.3149	0.0210998	9.91e-06	0.219323	FALSE	FALSE	FALSE	FALSE
LOC115491017	0.684525	84.3078	0.844326	0.662242	84.2914	0.865924	0.673465	84.2997	0.0133166	0.0133948	1	FALSE	FALSE	FALSE	FALSE
DAP3	0.745397	85.8982	0.900083	0.63359	82.6622	0.904614	0.689903	84.292	0.0662019	2.42e-31	5.36e-27	FALSE	FALSE	FALSE	FALSE
ATAD5	0.839802	82.1872	1.19684	0.943258	86.3972	1.13982	0.891151	84.2768	-0.0547078	7.28e-20	1.61e-15	FALSE	FALSE	FALSE	FALSE
CD99L2	0.731502	84.126	0.978287	0.718254	84.4144	0.971901	0.724926	84.2691	0.00768082	0.59135	1	FALSE	FALSE	UP	FALSE
EGLN3	0.903378	85.5044	1.23172	0.761033	83.0157	1.17637	0.832727	84.2691	0.0777295	2.02e-30	4.47e-26	FALSE	FALSE	UP	FALSE
ITGAV	0.648923	81.8085	0.972443	0.823599	86.72	0.996656	0.735621	84.2463	-0.100689	6.47e-75	1.43e-70	FALSE	FALSE	UP	FALSE
AK3	0.713622	83.5656	0.938344	0.718701	84.9216	0.924833	0.716143	84.2386	-0.00295939	0.438382	1	FALSE	FALSE	UP	FALSE
LOC115498167	0.732443	85.9285	0.85606	0.645456	82.5238	0.938583	0.689268	84.2386	0.0515151	1.17e-20	2.6e-16	FALSE	FALSE	FALSE	FALSE
CTSZ	0.617307	80.1575	0.928268	0.822402	88.3646	0.858233	0.719103	84.231	-0.119393	2.24e-91	4.97e-87	FALSE	FALSE	UP	FALSE
RNF114	0.626643	82.6113	0.832397	0.698885	85.8746	0.853849	0.6625	84.231	-0.0434538	1.73e-18	3.84e-14	FALSE	FALSE	FALSE	FALSE
PIEZO1	0.806613	85.4741	1.03989	0.696212	82.862	1.0737	0.751817	84.1776	0.0630562	1.23e-24	2.73e-20	FALSE	FALSE	FALSE	FALSE
PIGP	0.696178	83.4293	0.940898	0.710182	84.9062	0.933951	0.703129	84.1623	-0.00822228	0.0426953	1	FALSE	FALSE	FALSE	HP:0000750
DESI1	0.685667	84.3684	0.857741	0.693177	83.9379	0.920828	0.689394	84.1547	-0.00444563	0.413435	1	FALSE	FALSE	UP	FALSE
NDUFAF3	0.694659	82.2781	1.02695	0.73914	86.059	1.00231	0.716737	84.1547	-0.0259092	3.21e-07	0.0071026	FALSE	FALSE	FALSE	FALSE
ACOT8	0.631191	81.3541	0.921255	0.758863	86.9812	0.860426	0.694559	84.1471	-0.075357	1.33e-48	2.95e-44	FALSE	FALSE	UP	FALSE
MYO1C	0.672792	81.9752	1.0395	0.800888	86.3511	1.0488	0.736371	84.1471	-0.0737859	2.21e-42	4.9e-38	FALSE	FALSE	UP	FALSE
PRPF39	0.72104	85.0197	0.83887	0.67934	83.2616	0.934039	0.700343	84.1471	0.0245279	3.69e-05	0.815933	FALSE	FALSE	DOWN	FALSE
LOC100217869	0.654567	83.4747	0.844602	0.696522	84.7986	0.87923	0.675391	84.1318	-0.0250411	8.06e-08	0.00178405	FALSE	FALSE	FALSE	FALSE
SMAD5	0.696314	83.4596	0.930395	0.694829	84.814	0.959774	0.695577	84.1318	0.000875731	0.215321	1	FALSE	FALSE	FALSE	FALSE
RBMS3	0.814257	84.2169	1.25033	0.791582	83.9994	1.20306	0.803002	84.1089	0.012577	0.169237	1	FALSE	FALSE	UP	FALSE
RCL1	0.630634	81.0966	0.875241	0.769992	87.1503	0.941935	0.699802	84.1013	-0.082006	6.86e-54	1.52e-49	FALSE	FALSE	FALSE	FALSE
MSI2	0.897053	85.4741	1.20113	0.736171	82.6929	1.26432	0.817201	84.0937	0.0886195	9.57e-28	2.12e-23	FALSE	FALSE	FALSE	FALSE
TRAPPC2L	0.691071	84.7319	0.880003	0.673559	83.4153	0.946773	0.682379	84.0784	0.0104091	0.0970517	1	FALSE	FALSE	FALSE	HP:0000750
CEP295	0.755517	83.8534	1.10053	0.787246	84.2914	1.13734	0.771265	84.0708	-0.017912	0.00352013	1	FALSE	FALSE	FALSE	FALSE
RSBN1L	0.678871	83.0657	0.956159	0.72855	85.0753	0.969035	0.703529	84.0632	-0.0291613	5.87e-08	0.00130031	FALSE	FALSE	FALSE	FALSE
UBE2C	2.18603	80.6119	5.51512	2.62714	87.5653	4.35906	2.40497	84.0632	-0.129668	1.67e-38	3.69e-34	FALSE	FALSE	FALSE	FALSE
BCL7A	0.729888	82.2327	1.09645	0.812501	85.9053	1.1439	0.770892	84.0555	-0.046651	2.46e-19	5.44e-15	FALSE	FALSE	FALSE	FALSE
CHD1	0.695218	83.2778	0.938956	0.733084	84.8448	0.981646	0.714012	84.0555	-0.022091	4.43e-06	0.0980132	FALSE	FALSE	FALSE	HP:0001260, HP:0011098
LOC115497882	0.608031	81.339	0.852927	0.730439	86.8122	0.850109	0.668786	84.0555	-0.0733647	2.52e-44	5.59e-40	FALSE	FALSE	FALSE	FALSE
ZNF503	0.910036	87.5189	1.04409	0.667891	80.541	1.13623	0.78985	84.0555	0.135562	4.42e-97	9.79e-93	FALSE	FALSE	FALSE	FALSE
PSMG1	0.645737	82.2781	0.919463	0.732089	85.8131	0.906226	0.688597	84.0327	-0.0511394	2.94e-24	6.5e-20	FALSE	FALSE	FALSE	FALSE
DNAJC10	0.599498	78.8397	1.0457	0.884488	89.2561	0.958603	0.74095	84.0098	-0.163967	2.19e-194	4.84e-190	FALSE	FALSE	UP	FALSE
TSPAN14	0.69121	83.4293	0.906874	0.736664	84.5681	0.995093	0.71377	83.9945	-0.0265217	8.17e-07	0.0180915	FALSE	FALSE	FALSE	FALSE
LOC115491349	0.711909	83.0657	1.00243	0.74371	84.9216	1.032	0.727693	83.9869	-0.0184059	8.26e-06	0.182928	FALSE	FALSE	FALSE	FALSE
LOC100190355	0.628755	79.9303	0.994176	0.854041	88.0879	0.984105	0.740573	83.9792	-0.129551	2.77e-113	6.13e-109	FALSE	FALSE	DOWN	FALSE
UTP4	0.683521	82.8688	0.946306	0.782207	85.1061	1.14234	0.732503	83.9792	-0.0569653	2.57e-19	5.69e-15	FALSE	FALSE	DOWN	FALSE
C1AH12orf45	0.772424	86.7464	0.906994	0.638825	81.1405	1.00215	0.706114	83.964	0.0783683	2.59e-41	5.73e-37	FALSE	FALSE	FALSE	FALSE
IARS1	0.658796	80.9603	1.02185	0.827714	86.9659	1.02668	0.742636	83.9411	-0.0969737	2.69e-72	5.95e-68	FALSE	FALSE	UP	HP:0000750
POLE4	0.861475	88.2308	0.955994	0.598844	79.542	1.03595	0.731121	83.9182	0.152088	7.67e-128	1.7e-123	FALSE	FALSE	FALSE	FALSE
LACTB	0.637304	79.4305	1.02263	0.854364	88.4414	0.990689	0.745039	83.903	-0.124491	6.23e-108	1.38e-103	FALSE	FALSE	FALSE	FALSE
EIF4G3	0.756122	84.2321	1.04591	0.746782	83.5536	1.15251	0.751487	83.8953	0.0053327	0.306184	1	FALSE	FALSE	UP	FALSE
PRXL2A	0.877751	86.1709	1.16832	0.725281	81.5555	1.15047	0.802074	83.8801	0.084685	2.77e-44	6.13e-40	FALSE	FALSE	FALSE	FALSE
KMT2A	0.706788	83.9594	0.924426	0.703557	83.7842	0.992441	0.705185	83.8724	0.00189466	0.87911	1	FALSE	FALSE	DOWN	HP:0001344, HP:0000750, HP:0002167
NMT1	0.767798	86.6859	0.934227	0.625519	80.956	1.03903	0.69718	83.8419	0.0839077	5.53e-49	1.22e-44	FALSE	FALSE	FALSE	FALSE
LOC115491995	0.843434	88.5792	0.868589	0.552425	79.0194	0.868701	0.698995	83.8343	0.171812	2.52e-190	5.58e-186	FALSE	FALSE	FALSE	FALSE
VEZF1	0.754959	85.459	0.957054	0.651953	82.1242	1.03639	0.703833	83.8038	0.0604872	5.15e-22	1.14e-17	FALSE	FALSE	FALSE	FALSE
AP3S1	0.662823	83.4293	0.867878	0.672513	84.1531	0.858713	0.667633	83.7885	-0.00581063	0.243771	1	FALSE	FALSE	DOWN	FALSE
COG7	0.611804	82.0509	0.83396	0.707705	85.5518	0.848866	0.659403	83.7885	-0.0577968	3.1e-29	6.87e-25	FALSE	FALSE	FALSE	FALSE
ZNF830	0.683592	83.3081	0.923123	0.666598	84.2761	0.878698	0.675157	83.7885	0.0101449	0.154777	1	FALSE	FALSE	FALSE	FALSE
LOC100222836	0.803458	82.0812	1.2816	0.887672	85.4749	1.22281	0.845257	83.7656	-0.045638	3.61e-16	7.99e-12	FALSE	FALSE	UP	FALSE
RERE	0.717022	84.0048	0.988971	0.703965	83.5229	1.04786	0.710542	83.7656	0.0076334	0.52056	1	FALSE	FALSE	FALSE	HP:0000750, HP:0002465, HP:0001344
UBE2Q2	0.663345	83.4444	0.902414	0.692467	84.0916	0.97828	0.677799	83.7656	-0.0173567	0.00038531	1	FALSE	FALSE	UP	FALSE
LOC100230549	0.645703	82.8234	0.879365	0.699161	84.6911	0.895596	0.672236	83.7504	-0.0319666	4.67e-08	0.00103301	FALSE	FALSE	FALSE	FALSE
R3HCC1	0.650604	82.7022	0.877702	0.678031	84.6603	0.912703	0.664217	83.6741	-0.0164799	0.000371218	1	FALSE	FALSE	FALSE	FALSE
SLC33A1	0.623038	81.2633	0.870014	0.749305	86.1051	0.93146	0.685709	83.6665	-0.0749187	9.05e-41	2e-36	FALSE	FALSE	UP	HP:0002371
LOC100229572	0.706878	83.7019	0.994809	0.664002	83.5998	0.882753	0.685597	83.6512	0.0254404	0.00165656	1	FALSE	FALSE	FALSE	FALSE
RFC1	0.713071	82.7779	0.987583	0.738437	84.5374	1.03487	0.725661	83.6512	-0.0146984	0.00286347	1	FALSE	FALSE	FALSE	HP:0001618, HP:0001260, HP:0000750
PIP4K2B	0.67343	83.2626	0.842635	0.685071	84.0301	0.938839	0.679208	83.6436	-0.00693195	0.151998	1	FALSE	FALSE	DOWN	FALSE
CCNL2	0.647711	81.8843	0.915972	0.725816	85.4135	0.94225	0.686478	83.6359	-0.0463129	1.31e-20	2.9e-16	FALSE	FALSE	FALSE	FALSE
MFN2	0.736793	84.9894	0.930723	0.673391	82.2318	1.06815	0.705324	83.6207	0.0371882	8.24e-12	1.82e-07	FALSE	FALSE	FALSE	HP:0001344
AP1M1	0.748966	86.0648	0.855263	0.606526	81.1251	0.916719	0.678267	83.6131	0.0849506	7.39e-44	1.64e-39	FALSE	FALSE	FALSE	FALSE
TSTD3	0.661441	83.399	0.840585	0.673122	83.7688	0.88817	0.667239	83.5825	-0.00700638	0.270065	1	FALSE	FALSE	DOWN	FALSE
CRKL	0.679511	83.2324	0.91062	0.695317	83.9225	0.993724	0.687356	83.5749	-0.00936745	0.0283801	1	FALSE	FALSE	FALSE	FALSE
PRKCI	0.670309	82.4144	0.932704	0.718663	84.7525	0.981442	0.694309	83.5749	-0.0285384	3.88e-08	0.000858304	FALSE	FALSE	FALSE	FALSE
DGCR8	0.681734	81.7631	1.02635	0.8022	85.3674	1.08841	0.741526	83.552	-0.0691832	6.07e-33	1.34e-28	FALSE	FALSE	UP	FALSE
NCALD	0.733746	82.8234	1.05325	0.764665	84.2761	1.07154	0.749092	83.5444	-0.0176764	3.22e-06	0.0712952	FALSE	FALSE	DOWN	FALSE
COASY	0.779041	85.5195	0.909322	0.646084	81.494	0.963764	0.713049	83.5215	0.0776751	3.22e-41	7.12e-37	FALSE	FALSE	DOWN	HP:0000750, HP:0001260
SLCO5A1	1.076	88.9427	1.30972	0.643274	78.0203	1.23115	0.86122	83.5215	0.233751	6.83e-241	1.51e-236	FALSE	FALSE	UP	FALSE
KTN1	0.724329	83.4444	1.05446	0.72044	83.5536	1.07286	0.722399	83.4986	0.00225774	0.988726	1	FALSE	FALSE	UP	FALSE
HTATSF1	0.668831	83.7322	0.859335	0.667195	83.2309	0.923877	0.668019	83.4834	0.000980858	0.725592	1	FALSE	FALSE	FALSE	FALSE
WTAP	0.648348	82.2781	0.866659	0.6748	84.7064	0.873895	0.661477	83.4834	-0.0159201	5.81e-05	1	FALSE	FALSE	FALSE	FALSE
RIOK2	0.632757	82.8082	0.821146	0.671366	84.1377	0.863789	0.65192	83.4681	-0.0233715	1.58e-05	0.349932	FALSE	FALSE	FALSE	FALSE
MED17	0.6117	81.5813	0.883076	0.715751	85.3366	0.904772	0.663344	83.4452	-0.0625615	1.25e-31	2.77e-27	FALSE	FALSE	FALSE	FALSE
CASP8AP2	0.765707	83.6262	0.977657	0.771751	83.2462	1.07638	0.768707	83.4376	-0.00341697	0.71243	1	FALSE	FALSE	FALSE	FALSE
SACS	0.825384	83.399	1.24106	0.754994	83.4614	1.1835	0.790447	83.43	0.0393248	0.0254684	1	FALSE	FALSE	UP	HP:0001618, HP:0001260
TMEM254	0.7294	83.7171	0.937488	0.670346	83.1386	0.890637	0.700089	83.43	0.0347439	9.73e-08	0.00215485	FALSE	FALSE	UP	FALSE
TLK2	0.737481	85.0651	0.909116	0.639714	81.7553	1.01697	0.688955	83.4223	0.0579143	4.16e-23	9.22e-19	FALSE	FALSE	FALSE	HP:0001344
ATXN1	0.862386	85.8376	1.18059	0.701806	80.956	1.20725	0.782684	83.4147	0.0901681	2.15e-40	4.77e-36	FALSE	FALSE	DOWN	HP:0001344, HP:0001260, HP:0002168
WASHC2C	0.806145	87.4129	0.889265	0.604431	79.3421	1.0159	0.706027	83.4071	0.118425	1.51e-96	3.35e-92	FALSE	FALSE	FALSE	FALSE
FNDC3B	0.809506	85.7619	1.10543	0.649199	80.9868	1.11549	0.72994	83.3918	0.0927642	6.06e-49	1.34e-44	FALSE	FALSE	FALSE	FALSE
CACTIN	0.745809	86.3981	0.826908	0.595954	80.2951	0.917659	0.67143	83.3689	0.0897465	7.12e-56	1.58e-51	FALSE	FALSE	FALSE	FALSE
DDX24	0.829424	86.9736	1.0025	0.632298	79.6649	1.10318	0.731583	83.346	0.114013	1.89e-81	4.18e-77	FALSE	FALSE	FALSE	FALSE
SAR1B	0.679819	82.7325	0.9646	0.680717	83.9533	0.905824	0.680265	83.3384	-0.000534579	0.188108	1	FALSE	FALSE	FALSE	FALSE
DCAF7	0.706429	84.4895	0.853022	0.630548	82.1088	0.938112	0.668766	83.3079	0.0454866	1.88e-15	4.17e-11	FALSE	FALSE	FALSE	FALSE
LOC100232607	0.694141	83.1718	0.929088	0.702135	83.446	0.970119	0.698109	83.3079	-0.0047078	0.179842	1	FALSE	FALSE	UP	FALSE
AP1B1	0.669919	83.4444	0.887886	0.662662	83.154	0.985935	0.666317	83.3003	0.00435552	0.605164	1	FALSE	FALSE	FALSE	FALSE
PRPF40A	0.604822	79.2336	0.959213	0.801797	87.427	0.949216	0.702588	83.3003	-0.115771	2.39e-99	5.28e-95	FALSE	FALSE	FALSE	FALSE
SPCS1	0.65381	80.1424	1.10714	0.789828	86.4894	1.048	0.721321	83.2926	-0.0790375	7.15e-49	1.58e-44	FALSE	FALSE	FALSE	FALSE
DOHH	0.753772	86.0648	0.888289	0.587629	80.4642	0.914126	0.671309	83.285	0.0995275	3.57e-65	7.9e-61	FALSE	FALSE	FALSE	FALSE
LSM7	0.732377	85.5953	0.862308	0.600072	80.9407	0.888531	0.666709	83.285	0.0794457	3.56e-38	7.89e-34	FALSE	FALSE	FALSE	FALSE
CHN2	0.945024	87.11	1.29093	0.649919	79.3883	1.18405	0.798552	83.2774	0.164548	8.24e-129	1.83e-124	FALSE	FALSE	UP	FALSE
NUSAP1	1.74869	82.0509	3.74963	1.77277	84.4759	3.04505	1.76064	83.2545	-0.00872267	7.13e-07	0.0157801	FALSE	FALSE	FALSE	FALSE
FAM126A	0.62921	80.4302	0.984293	0.785422	86.0283	1.04196	0.706744	83.2087	-0.0915598	5.85e-56	1.3e-51	FALSE	FALSE	UP	HP:0001260
LOC115491703	0.802167	87.0494	0.872819	0.561044	79.296	0.893025	0.682489	83.2011	0.143635	1.2e-135	2.66e-131	FALSE	FALSE	FALSE	FALSE
PDPK1	0.652223	82.3387	0.889774	0.687819	84.0609	0.985975	0.66989	83.1935	-0.0213156	5.11e-07	0.011318	FALSE	FALSE	FALSE	FALSE
RETREG3	0.659426	82.6416	0.93545	0.693178	83.7381	0.984708	0.676178	83.1858	-0.0201356	9.38e-05	1	FALSE	FALSE	FALSE	FALSE
PDLIM1	1.52588	91.548	2.32811	0.676962	74.6849	1.82134	1.10453	83.1782	0.409605	0	0	FALSE	FALSE	FALSE	FALSE
LOC100190340	0.678229	84.3987	0.846983	0.607546	81.9244	0.854605	0.643146	83.1706	0.0430302	8.65e-15	1.92e-10	FALSE	FALSE	UP	FALSE
MAD2L1	0.688096	79.1578	1.11183	0.820866	87.2272	0.924114	0.753995	83.163	-0.0757106	4.53e-43	1e-38	FALSE	FALSE	FALSE	FALSE
CUEDC2	0.692197	83.3081	0.870868	0.647503	83.0003	0.897257	0.670014	83.1553	0.0267663	3.53e-05	0.78085	FALSE	FALSE	FALSE	FALSE
UTP14A	0.716046	84.4895	0.958402	0.662612	81.7399	1.06127	0.689525	83.1248	0.0316334	1.29e-08	0.00028537	FALSE	FALSE	FALSE	FALSE
NSMCE2	0.546605	76.3405	1.01465	0.971914	89.9939	1.05909	0.757702	83.1172	-0.242942	0	0	FALSE	FALSE	FALSE	FALSE
POLR1C	0.617333	79.8697	0.949145	0.765995	86.3818	0.943821	0.691119	83.1019	-0.0879357	1.59e-57	3.52e-53	FALSE	FALSE	FALSE	HP:0001260
AGO2	0.548245	71.1451	1.57262	1.62169	95.2198	1.66246	1.08104	83.0943	-0.526699	0	0	FALSE	FALSE	FALSE	FALSE
LOC115492942	0.675503	83.8988	0.877697	0.627303	82.2164	0.865915	0.651579	83.0638	0.0291894	1.71e-06	0.0378973	FALSE	FALSE	FALSE	FALSE
RNF145	0.574029	78.2187	0.981779	0.855108	87.965	1.01195	0.713539	83.0561	-0.164305	3.16e-175	6.99e-171	FALSE	FALSE	FALSE	FALSE
SRSF5	0.856878	85.7619	1.09606	0.674322	80.3105	1.11891	0.766268	83.0561	0.103488	8.53e-58	1.89e-53	FALSE	FALSE	FALSE	FALSE
ACBD3	0.695255	83.8685	0.927585	0.655043	82.1703	0.956677	0.675296	83.0256	0.0240063	6.15e-05	1	FALSE	FALSE	FALSE	FALSE
NDUFAF5	0.639096	82.4447	0.836722	0.657611	83.5844	0.853286	0.648286	83.0104	-0.0112325	0.00825453	1	FALSE	FALSE	UP	HP:0001260
RELL1	0.697219	83.7473	0.934199	0.668548	82.2472	1.0317	0.682988	83.0027	0.0170373	0.00470708	1	FALSE	FALSE	FALSE	FALSE
PACC1	0.62418	82.3235	0.810388	0.656867	83.6766	0.867998	0.640404	82.9951	-0.019925	8.04e-05	1	FALSE	FALSE	UP	FALSE
RABEP1	0.740022	85.5044	0.885619	0.613691	80.4334	1.02158	0.677319	82.9875	0.0753742	5.75e-39	1.27e-34	FALSE	FALSE	FALSE	FALSE
PDK3	0.619173	81.9146	0.833071	0.68069	83.9994	0.91173	0.649706	82.9493	-0.0372893	4.96e-12	1.1e-07	FALSE	FALSE	FALSE	FALSE
HDAC5	0.682994	81.854	0.990537	0.760115	84.0455	1.08386	0.721272	82.9417	-0.0448052	1.28e-14	2.83e-10	FALSE	FALSE	FALSE	FALSE
COQ9	0.620184	81.1724	0.839865	0.693868	84.7218	0.864035	0.656756	82.9341	-0.0444746	5.05e-16	1.12e-11	FALSE	FALSE	FALSE	FALSE
NCOR1	0.67978	83.2626	0.891927	0.658523	82.6007	0.989453	0.66923	82.9341	0.0127355	0.142566	1	FALSE	FALSE	FALSE	FALSE
RYK	0.680405	82.99	0.954714	0.678272	82.8773	1.00808	0.679346	82.9341	0.00127015	0.677275	1	FALSE	FALSE	FALSE	FALSE
KANSL1	0.687743	84.4895	0.876747	0.621734	81.3403	0.988152	0.65498	82.9265	0.0398959	1.31e-10	2.91e-06	FALSE	FALSE	FALSE	HP:0001260, HP:0000750, HP:0011098, HP:0025268
TRIM8	1.12866	89.9576	1.25358	0.592441	75.7916	1.3404	0.862512	82.9265	0.290223	0	0	FALSE	FALSE	FALSE	FALSE
CENPL	0.657205	80.0515	1.13926	0.778109	85.7516	0.997386	0.717215	82.8807	-0.0704178	3.02e-41	6.7e-37	FALSE	FALSE	UP	FALSE
LOC100227439	1.46923	86.6556	1.88961	0.905173	79.0501	1.76339	1.18927	82.8807	0.259333	8.33e-147	1.84e-142	FALSE	FALSE	UP	FALSE
PPP6C	0.642979	83.6565	0.793603	0.614424	82.0473	0.837706	0.628806	82.8578	0.0175325	0.0015065	1	FALSE	FALSE	FALSE	FALSE
LOC115491843	0.79286	85.8831	0.938449	0.635847	79.7418	1.05053	0.714928	82.8349	0.0916517	1.41e-48	3.12e-44	FALSE	FALSE	FALSE	FALSE
LYSMD2	0.609151	80.1878	0.933102	0.714783	85.5211	0.885716	0.66158	82.8349	-0.0635799	6.83e-35	1.51e-30	FALSE	FALSE	FALSE	FALSE
MTFR1L	0.664227	84.2018	0.80316	0.598341	81.4479	0.887273	0.631525	82.8349	0.0403944	1.49e-14	3.29e-10	FALSE	FALSE	FALSE	FALSE
RBM23	0.669248	83.5353	0.827472	0.628056	82.1242	0.896861	0.648803	82.8349	0.0249867	1.59e-06	0.0351395	FALSE	FALSE	FALSE	FALSE
FBRSL1	0.910047	87.3826	1.15178	0.653139	78.2047	1.30679	0.782534	82.8273	0.144452	3.22e-108	7.14e-104	FALSE	FALSE	FALSE	FALSE
ID4	0.716488	77.2342	1.84279	1.07625	88.5029	1.65732	0.895051	82.8273	-0.190282	1.98e-147	4.37e-143	FALSE	FALSE	DOWN	FALSE
RAB13	0.676675	83.0203	0.930866	0.660314	82.6314	0.92275	0.668554	82.8273	0.0098059	0.399173	1	FALSE	FALSE	FALSE	FALSE
UGP2	0.776432	86.3223	0.930615	0.591912	79.2653	0.970608	0.684848	82.8197	0.109671	4.17e-71	9.24e-67	FALSE	FALSE	FALSE	HP:0001344
CCDC6	0.787496	86.9282	0.880005	0.58355	78.6351	0.992933	0.68627	82.812	0.121146	1.83e-91	4.05e-87	FALSE	FALSE	FALSE	FALSE
LOC115497509	0.894576	87.0948	1.01355	0.551138	78.4353	0.912752	0.724115	82.7968	0.200007	4.5e-205	9.95e-201	FALSE	FALSE	FALSE	FALSE
MFGE8	1.29878	87.625	2.08441	0.713697	77.8973	1.6963	1.00838	82.7968	0.293723	5.15e-233	1.14e-228	FALSE	FALSE	FALSE	FALSE
UBQLN1	0.711811	84.0806	0.897636	0.63464	81.4633	0.950784	0.673508	82.7815	0.0461298	1.16e-13	2.57e-09	FALSE	FALSE	FALSE	FALSE
WIPI2	0.593656	81.8691	0.791318	0.672691	83.7073	0.84708	0.632884	82.7815	-0.0484029	3.56e-21	7.88e-17	FALSE	FALSE	FALSE	HP:0001260, HP:0000750, HP:0002465
DDX6	0.719481	83.9443	0.971975	0.649942	81.5862	1.08754	0.684966	82.7739	0.0412821	3.11e-11	6.89e-07	FALSE	FALSE	FALSE	HP:0002167, HP:0010863, HP:0002381, HP:0011098
ATP11B	0.701899	84.6562	0.875816	0.603018	80.8177	0.947644	0.65282	82.751	0.0598562	3.2e-25	7.09e-21	FALSE	FALSE	FALSE	FALSE
ECI1	0.615919	81.6268	0.865692	0.666337	83.8764	0.839473	0.640943	82.7434	-0.0307242	2.94e-09	6.52e-05	FALSE	FALSE	FALSE	FALSE
LOC100190722	0.622862	81.4905	0.840032	0.653062	84.0148	0.870878	0.637851	82.7434	-0.0184383	0.000273344	1	FALSE	FALSE	FALSE	FALSE
AZIN1	0.846562	86.7464	1.06045	0.57472	78.6658	0.995248	0.711636	82.7357	0.159248	7.43e-149	1.64e-144	FALSE	FALSE	FALSE	FALSE
PFKL	0.72746	84.5501	0.926142	0.617078	80.8484	0.951694	0.672673	82.7128	0.0660315	2.7e-29	5.97e-25	FALSE	FALSE	FALSE	FALSE
SLC6A8	0.746334	84.0503	1.13954	0.637881	81.3403	0.980655	0.692505	82.7052	0.0641156	3.61e-23	7.98e-19	FALSE	FALSE	FALSE	HP:0001344, HP:0000750
SENP5	0.672328	83.7473	0.854237	0.598798	81.617	0.866142	0.635832	82.69	0.0449647	2.5e-14	5.54e-10	FALSE	FALSE	FALSE	FALSE
UNC50	0.563991	79.2639	0.895633	0.699775	86.1512	0.865208	0.631385	82.6823	-0.0832549	9.51e-57	2.1e-52	FALSE	FALSE	FALSE	FALSE
MAP7D1	0.818686	86.595	0.981325	0.568117	78.6812	0.961369	0.694319	82.6671	0.148238	5.82e-121	1.29e-116	FALSE	FALSE	DOWN	FALSE
HNRNPLL	0.67875	84.5804	0.797462	0.589322	80.6333	0.868172	0.634364	82.6213	0.054742	4.49e-22	9.94e-18	FALSE	FALSE	FALSE	FALSE
ATAD1	0.710423	85.777	0.845924	0.564371	79.3575	0.934985	0.637932	82.5908	0.0892568	2.72e-63	6.03e-59	FALSE	FALSE	FALSE	FALSE
TMEM256	0.760195	83.9594	1.01522	0.645861	81.202	0.986489	0.703447	82.5908	0.0671612	2.69e-27	5.95e-23	FALSE	FALSE	FALSE	FALSE
SC5D	0.719576	79.9152	1.20943	0.78672	85.2598	1.06002	0.752902	82.5679	-0.0383039	3.23e-14	7.14e-10	FALSE	FALSE	FALSE	FALSE
SOGA1	0.718849	83.1112	1.01963	0.683038	82.0012	1.1232	0.701075	82.5603	0.0210546	0.00102988	1	FALSE	FALSE	FALSE	FALSE
NIPA2	0.674546	83.5807	0.89819	0.62071	81.5094	0.922774	0.647825	82.5526	0.0326783	1.15e-09	2.54e-05	FALSE	FALSE	FALSE	FALSE
DBNL	0.630532	82.4599	0.849764	0.648544	82.6314	0.942628	0.639472	82.545	-0.0109859	0.0141634	1	FALSE	FALSE	FALSE	FALSE
EIF2D	0.634793	81.5813	0.885763	0.660044	83.5229	0.882445	0.647326	82.545	-0.0153285	0.000549196	1	FALSE	FALSE	FALSE	FALSE
TATDN1	0.484194	73.0536	0.933959	1.05401	92.1611	1.00632	0.767016	82.5374	-0.324923	0	0	FALSE	FALSE	FALSE	FALSE
TPP1	0.631523	81.5208	0.865392	0.694125	83.5536	0.921889	0.662595	82.5298	-0.0376525	3.52e-11	7.8e-07	FALSE	FALSE	FALSE	HP:0002371, HP:0001260, HP:0002168
LAMA2	0.720965	82.0812	1.09635	0.750299	82.9388	1.15343	0.735524	82.5069	-0.0169015	0.001086	1	FALSE	FALSE	FALSE	FALSE
LOC100224354	0.686593	81.6874	0.95103	0.695789	83.3231	0.942585	0.691157	82.4992	-0.00543801	0.219384	1	FALSE	FALSE	FALSE	FALSE
LOC115498166	0.733422	85.7316	0.858775	0.57655	79.2192	0.928431	0.65556	82.4992	0.0948586	2.42e-63	5.37e-59	FALSE	FALSE	FALSE	FALSE
WNK1	0.856214	86.8222	1.14311	0.593254	78.1125	1.09809	0.725697	82.4992	0.15276	5.23e-130	1.16e-125	FALSE	FALSE	FALSE	FALSE
HDDC3	0.69447	79.6577	1.14272	0.798693	85.3674	1.03558	0.7462	82.4916	-0.0596904	1.23e-24	2.72e-20	FALSE	FALSE	FALSE	FALSE
PPM1G	0.618426	81.8994	0.836807	0.651911	83.0772	0.897155	0.635046	82.484	-0.020479	3.41e-05	0.755567	FALSE	FALSE	FALSE	FALSE
LDB1	0.662721	82.9294	0.921149	0.661724	81.9705	1.02327	0.662226	82.4535	0.000599846	0.671113	1	FALSE	FALSE	FALSE	FALSE
OPA1	0.635608	81.8085	0.900464	0.660962	83.0925	0.969105	0.648192	82.4458	-0.0153821	0.00501907	1	FALSE	FALSE	FALSE	FALSE
COPG2	0.70483	85.565	0.807254	0.559044	79.2499	0.877263	0.632471	82.4306	0.0893927	8.73e-59	1.93e-54	FALSE	FALSE	FALSE	FALSE
MAX	0.701513	85.2923	0.851491	0.568139	79.4651	0.917152	0.635314	82.4001	0.0816285	1.5e-49	3.31e-45	FALSE	FALSE	FALSE	HP:0001260
HAUS5	0.688567	83.0657	0.940091	0.658724	81.7092	0.992323	0.673755	82.3924	0.0178321	0.000594968	1	FALSE	FALSE	FALSE	FALSE
MAPK6	0.764075	83.096	1.27653	0.668584	81.6785	1.08327	0.716679	82.3924	0.0556512	4.12e-12	9.11e-08	FALSE	FALSE	UP	FALSE
SRP68	0.647124	83.2778	0.843098	0.597716	81.494	0.890232	0.622601	82.3924	0.0304554	9.97e-08	0.00220629	FALSE	FALSE	FALSE	FALSE
COPS8	0.556275	77.9158	0.914677	0.746568	86.9198	0.863718	0.650725	82.3848	-0.115357	1.99e-105	4.41e-101	FALSE	FALSE	FALSE	FALSE
RAI1	0.697149	82.7779	0.983256	0.652381	81.9859	0.990085	0.674929	82.3848	0.0267328	0.00152813	1	FALSE	FALSE	FALSE	HP:0001260, HP:0000750, HP:0002167, HP:0010529, HP:0002357, HP:0002474
UBE2O	0.649548	82.6568	0.911506	0.673201	82.0473	1.01793	0.661288	82.3543	-0.0142371	0.0143894	1	FALSE	FALSE	UP	FALSE
DDRGK1	0.695613	83.3838	1.03819	0.62667	81.2788	0.97472	0.661394	82.339	0.0415091	2.55e-11	5.63e-07	FALSE	FALSE	FALSE	FALSE
BCL2L1	0.66661	81.0815	1.09122	0.713455	83.5998	1.06675	0.689861	82.3314	-0.0277204	2.66e-06	0.0589102	FALSE	FALSE	FALSE	FALSE
CAB39	0.644009	82.7477	0.84826	0.617535	81.909	0.888922	0.630869	82.3314	0.016234	0.00972528	1	FALSE	FALSE	UP	FALSE
PEF1	0.670541	82.3235	0.976447	0.661983	82.3394	0.963034	0.666294	82.3314	0.00513627	0.857342	1	FALSE	FALSE	FALSE	FALSE
ARVCF	0.623737	78.6731	1.1196	0.850025	86.0283	1.17258	0.736052	82.3238	-0.130469	3.1e-102	6.86e-98	FALSE	FALSE	DOWN	HP:0000750
ATG3	0.652691	82.7022	0.913758	0.618281	81.9397	0.873509	0.635612	82.3238	0.0210401	0.000196941	1	FALSE	FALSE	FALSE	FALSE
OSBPL9	0.598468	80.3696	0.875799	0.681989	84.2914	0.929258	0.639923	82.3161	-0.0509319	1.28e-21	2.82e-17	FALSE	FALSE	FALSE	FALSE
DOK7	0.794233	83.5959	1.1086	0.665476	81.0022	1.07345	0.730326	82.3085	0.0744667	1.46e-25	3.24e-21	FALSE	FALSE	UP	FALSE
SLC30A5	0.610761	81.1118	0.849434	0.665498	83.5229	0.92412	0.637929	82.3085	-0.0334176	7.43e-10	1.64e-05	FALSE	FALSE	FALSE	FALSE
LAMC1	0.649394	81.5813	0.947039	0.688038	83.0157	1.01261	0.668574	82.2933	-0.0231592	5.98e-08	0.00132429	FALSE	FALSE	FALSE	FALSE
SORBS2	0.804405	85.5953	1.09976	0.61604	78.9118	1.07305	0.710913	82.278	0.110252	5.46e-77	1.21e-72	FALSE	FALSE	BOTH	FALSE
SUCLG2	0.604944	80.0666	0.925007	0.712717	84.4912	0.926714	0.658436	82.2627	-0.0649923	1.02e-34	2.25e-30	FALSE	FALSE	UP	FALSE
CAPZA1	0.69089	84.8682	0.839065	0.55076	79.5881	0.853222	0.621338	82.2475	0.0865097	3.19e-52	7.07e-48	FALSE	FALSE	FALSE	FALSE
LOC115492601	0.647894	80.9452	0.965636	0.676331	83.4768	0.919451	0.662008	82.2017	-0.0171092	0.000496797	1	FALSE	FALSE	FALSE	FALSE
LOC105759396	0.650216	79.0669	1.10542	0.786408	85.352	1.01353	0.717814	82.1865	-0.0793006	4.8e-42	1.06e-37	FALSE	FALSE	FALSE	FALSE
NRG1	0.777457	82.0963	1.30766	0.776427	82.2779	1.28546	0.776945	82.1865	0.000579651	0.299171	1	FALSE	FALSE	FALSE	FALSE
NUP155	0.616072	80.8846	0.876748	0.683081	83.5075	0.955539	0.649331	82.1865	-0.0406276	3.82e-15	8.46e-11	FALSE	FALSE	FALSE	FALSE
PRPF6	0.593837	79.2033	0.945545	0.702527	85.2136	0.949001	0.647784	82.1865	-0.0659694	2.61e-36	5.77e-32	FALSE	FALSE	FALSE	FALSE
UBN1	0.659932	82.5659	0.882444	0.624402	81.8014	0.937507	0.642297	82.1865	0.021637	0.000484604	1	FALSE	FALSE	FALSE	FALSE
UBALD2	0.63968	82.4447	0.842967	0.646974	81.909	0.939766	0.643301	82.1788	-0.00443857	0.506638	1	FALSE	FALSE	FALSE	FALSE
BASP1	0.705694	76.7646	1.53632	0.937256	87.6575	1.11522	0.820627	82.1712	-0.127301	2.91e-105	6.44e-101	FALSE	FALSE	DOWN	FALSE
C8H1orf52	0.604975	80.8846	0.869052	0.647751	83.4768	0.869798	0.626206	82.1712	-0.0263032	3.18e-07	0.00704968	FALSE	FALSE	FALSE	FALSE
METTL5	0.536297	76.3556	0.942838	0.791923	88.0725	0.847402	0.663174	82.1712	-0.153915	1.73e-167	3.82e-163	FALSE	FALSE	FALSE	HP:0002465
RAB18	0.65787	82.6871	0.883771	0.6116	81.617	0.871314	0.634905	82.1559	0.0283065	7.31e-07	0.016175	FALSE	FALSE	FALSE	FALSE
SERPINI1	0.799753	80.1121	1.4303	0.858802	84.1992	1.2381	0.829061	82.1407	-0.0322825	4.09e-09	9.06e-05	FALSE	FALSE	DOWN	HP:0001344
LOC100228347	0.604136	79.5819	1.01745	0.730212	84.7218	0.986577	0.666713	82.133	-0.0756588	1.7e-39	3.77e-35	FALSE	FALSE	UP	FALSE
PUF60	0.593029	80.8088	0.837048	0.639409	83.446	0.843277	0.616049	82.1178	-0.0286983	5.6e-09	0.000123875	FALSE	FALSE	FALSE	HP:0000750, HP:0002474
CLDND1	0.618209	81.7934	0.840646	0.624961	82.4162	0.88437	0.62156	82.1025	-0.00416403	0.102598	1	FALSE	FALSE	FALSE	FALSE
PANK3	0.581678	79.2942	0.900713	0.725198	84.9216	0.97571	0.652913	82.0873	-0.0868552	6.72e-58	1.49e-53	FALSE	FALSE	BOTH	FALSE
DNAJA3	0.608546	81.233	0.837186	0.641477	82.9235	0.879043	0.624891	82.072	-0.0202659	1.85e-05	0.408834	FALSE	FALSE	UP	FALSE
FOXRED1	0.707864	84.4593	0.906057	0.575103	79.6342	0.965533	0.641969	82.0644	0.080923	7.04e-44	1.56e-39	FALSE	FALSE	FALSE	HP:0000750, HP:0001260
NDC80	0.76999	78.7943	1.40671	0.888565	85.3212	1.22959	0.828843	82.0339	-0.0648438	3.78e-33	8.37e-29	FALSE	FALSE	FALSE	FALSE
MARK3	0.799717	87.3523	0.904085	0.529741	76.5908	1.00261	0.665718	82.011	0.162531	2.73e-185	6.04e-181	FALSE	FALSE	UP	FALSE
POP5	0.59336	79.2336	0.944714	0.714892	84.7833	0.952906	0.653681	81.9881	-0.0735053	1.26e-39	2.79e-35	FALSE	FALSE	FALSE	FALSE
SPRY1	1.00942	83.6413	1.65868	0.806814	80.3105	1.48862	0.908858	81.9881	0.10628	3.49e-32	7.73e-28	FALSE	FALSE	FALSE	FALSE
ELP3	0.618504	80.3999	0.863128	0.68457	83.5844	0.870943	0.651295	81.9805	-0.040008	1.18e-13	2.6e-09	FALSE	FALSE	FALSE	FALSE
LOC115491996	0.619968	81.8388	0.8584	0.640077	82.1242	0.893041	0.629949	81.9805	-0.0123366	0.0161929	1	FALSE	FALSE	FALSE	FALSE
STAU1	0.606708	80.8088	0.927754	0.678214	83.154	1.00457	0.642199	81.9728	-0.0435425	1.72e-17	3.81e-13	FALSE	FALSE	FALSE	FALSE
ABI2	0.529369	76.8252	0.919702	0.765997	87.1657	0.908722	0.646816	81.9576	-0.14386	5.12e-159	1.13e-154	FALSE	FALSE	FALSE	FALSE
LOC100228206	0.778807	80.3241	1.44623	0.798348	83.5536	1.24621	0.788506	81.9271	-0.0109257	9.88e-05	1	FALSE	FALSE	FALSE	FALSE
ANKIB1	0.623129	80.6422	0.986711	0.683189	83.2155	0.990477	0.652939	81.9194	-0.0363344	1.82e-12	4.02e-08	FALSE	FALSE	FALSE	FALSE
SEPTIN8	0.745336	84.7773	0.900973	0.587132	79.004	0.993318	0.666813	81.9118	0.0950179	4.79e-55	1.06e-50	FALSE	FALSE	FALSE	FALSE
YARS1	0.680006	80.718	1.10265	0.730027	83.0772	1.09303	0.704833	81.8889	-0.0293397	3.52e-08	0.000779591	FALSE	FALSE	FALSE	FALSE
PEPD	0.654313	83.4596	0.829935	0.587021	80.2644	0.904436	0.620914	81.8737	0.041527	6.24e-12	1.38e-07	FALSE	FALSE	FALSE	FALSE
AKAP9	1.33188	86.186	2.23994	0.670449	77.467	1.60201	1.00359	81.8584	0.333583	7.38e-182	1.63e-177	FALSE	FALSE	FALSE	FALSE
CASP2	0.54204	74.8561	1.024	0.894281	88.9333	0.977388	0.716871	81.8431	-0.205733	2.15e-268	4.76e-264	FALSE	FALSE	FALSE	FALSE
PYGO2	0.603879	80.3999	0.883976	0.654718	83.277	0.876438	0.629113	81.8279	-0.0312056	2.38e-09	5.27e-05	FALSE	FALSE	DOWN	FALSE
NUAK1	1.51962	87.322	2.22104	0.830149	76.2373	1.9814	1.17741	81.8203	0.31971	8.21e-238	1.82e-233	FALSE	FALSE	DOWN	FALSE
UBE2J1	0.634015	81.2784	0.851993	0.640849	82.2933	0.924667	0.637407	81.7821	-0.00417397	0.170916	1	FALSE	FALSE	DOWN	FALSE
STAT3	0.660435	82.0509	0.995479	0.66052	81.494	1.1282	0.660477	81.7745	-5.16e-05	0.665301	1	FALSE	FALSE	UP	FALSE
NFU1	0.706989	85.0045	0.901993	0.56055	78.466	0.907887	0.634306	81.7592	0.089693	3.5e-60	7.76e-56	FALSE	FALSE	FALSE	FALSE
ARRB1	0.645486	81.96	0.92368	0.622689	81.5401	0.952968	0.634171	81.7516	0.013951	0.0455994	1	FALSE	FALSE	UP	FALSE
RBL1	0.592174	77.7946	0.958891	0.796159	85.767	1.01183	0.69342	81.7516	-0.12055	9.44e-90	2.09e-85	FALSE	FALSE	FALSE	FALSE
LIMS2	0.667975	81.4753	1.07659	0.681692	82.0012	1.07886	0.674783	81.7363	-0.00818977	0.0215774	1	FALSE	FALSE	FALSE	FALSE
SPG7	0.600682	80.9452	0.855963	0.630049	82.5392	0.879288	0.615258	81.7363	-0.0181804	0.00032089	1	FALSE	FALSE	FALSE	HP:0001260, HP:0002464, HP:0002371
GOLT1B	0.612817	81.3844	0.843252	0.621092	82.0781	0.876649	0.616924	81.7287	-0.00511783	0.474222	1	FALSE	FALSE	FALSE	FALSE
NUP205	0.670626	84.0957	0.8014	0.570507	79.3114	0.926107	0.620933	81.7211	0.0617996	4.15e-28	9.18e-24	FALSE	FALSE	FALSE	FALSE
GLIPR2	0.845633	85.8528	1.07785	0.575387	77.5131	1.04175	0.7115	81.7135	0.158321	6.94e-135	1.54e-130	FALSE	FALSE	DOWN	FALSE
GYG1	0.667898	81.5813	0.959952	0.665242	81.8475	0.95416	0.66658	81.7135	0.00159381	0.749279	1	FALSE	FALSE	UP	FALSE
PHLDB2	0.823356	83.0657	1.31927	0.718711	80.3259	1.28232	0.771417	81.7058	0.0591044	3.28e-14	7.27e-10	FALSE	FALSE	FALSE	FALSE
RPA1	0.640583	80.2787	0.915547	0.69098	83.0925	0.97246	0.665597	81.6753	-0.0302566	3.15e-08	0.000698479	FALSE	FALSE	DOWN	FALSE
ENPP5	0.670292	82.7779	0.88784	0.603778	80.541	0.950372	0.637278	81.6677	0.040636	1.39e-10	3.09e-06	FALSE	FALSE	UP	FALSE
MED1	0.621389	81.7328	0.826458	0.627574	81.5709	0.939958	0.624459	81.6524	-0.0038074	0.292977	1	FALSE	FALSE	FALSE	FALSE
ZMYND11	0.737162	81.6874	1.29139	0.689345	81.617	1.12005	0.713429	81.6524	0.0279122	0.000141697	1	FALSE	FALSE	DOWN	HP:0000750, HP:0002465
TTC37	0.655805	82.3993	0.886769	0.646646	80.8792	1.02774	0.651259	81.6448	0.00554716	0.334331	1	FALSE	FALSE	UP	FALSE
PTRHD1	0.616256	80.5059	0.90801	0.643594	82.7851	0.923903	0.629825	81.6372	-0.0167726	0.00111075	1	FALSE	FALSE	FALSE	FALSE
ANO5	0.587365	78.9761	0.967497	0.753688	84.3222	1.06535	0.669918	81.6295	-0.099646	1.16e-61	2.57e-57	FALSE	FALSE	UP	FALSE
NAA25	0.703255	83.0051	1.01874	0.658744	80.1568	1.14403	0.681162	81.5914	0.0264803	1.62e-05	0.357922	FALSE	FALSE	UP	FALSE
UCK2	0.692567	81.5965	1.05103	0.69025	81.5709	1.12367	0.691417	81.5838	0.00136994	0.840141	1	FALSE	FALSE	UP	FALSE
NCS1	0.942763	85.0651	1.38716	0.694844	78.0357	1.37961	0.819711	81.5761	0.13652	2.34e-77	5.18e-73	FALSE	FALSE	DOWN	FALSE
CKB	7.77368	93.6383	6.44802	0.858395	69.3206	3.99389	4.34136	81.5685	1.55204	0	0	FALSE	FALSE	BOTH	FALSE
LOC100219794	0.725894	84.4593	0.869702	0.594814	78.6351	0.945291	0.660834	81.5685	0.0789876	3.02e-40	6.69e-36	FALSE	FALSE	FALSE	FALSE
EZH2	0.620616	79.3093	1.0093	0.702675	83.8457	1.02185	0.661345	81.5609	-0.0493946	4.71e-23	1.04e-18	FALSE	FALSE	FALSE	HP:0002167, HP:0001260
NDC1	0.606271	79.0518	0.98901	0.707958	84.0762	0.966665	0.656742	81.5456	-0.0613834	2.27e-31	5.03e-27	FALSE	FALSE	FALSE	FALSE
NFRKB	0.635129	81.5965	0.871411	0.632208	81.4786	0.999508	0.633679	81.538	0.00178819	0.885732	1	FALSE	FALSE	FALSE	FALSE
CUTC	0.642938	82.9597	0.820806	0.592756	80.0799	0.913559	0.618031	81.5304	0.0310203	2.23e-08	0.000493395	FALSE	FALSE	DOWN	FALSE
TIMM29	0.839368	87.3372	0.942794	0.521396	75.6225	0.902418	0.681546	81.5227	0.189793	1.08e-226	2.39e-222	FALSE	FALSE	FALSE	FALSE
LOC100222229	0.565613	79.2942	0.860841	0.672888	83.7688	0.875403	0.618857	81.5151	-0.0662742	4.32e-34	9.56e-30	FALSE	FALSE	FALSE	FALSE
ALCAM	0.831471	81.4602	1.38414	0.83933	81.5401	1.39595	0.835372	81.4998	-0.00428225	0.31775	1	FALSE	FALSE	UP	FALSE
ARID4A	0.687968	82.263	0.99107	0.632905	80.7255	0.974396	0.660638	81.4998	0.0331652	1.31e-06	0.0290617	FALSE	FALSE	BOTH	FALSE
TTC31	0.70315	84.0806	0.907505	0.576534	78.881	0.965057	0.640305	81.4998	0.0772504	2.21e-47	4.89e-43	FALSE	FALSE	FALSE	FALSE
LOC100232462	0.627595	81.7782	0.894451	0.611873	81.202	0.908462	0.619792	81.4922	0.00970663	0.270581	1	FALSE	FALSE	FALSE	FALSE
TXNDC5	0.683556	83.1415	0.92031	0.589662	79.8186	0.93174	0.636953	81.4922	0.0573866	1.13e-22	2.49e-18	FALSE	FALSE	FALSE	FALSE
LOC100190123	0.694971	83.9291	0.847063	0.569265	78.9886	0.834084	0.632579	81.477	0.0770583	3.84e-41	8.51e-37	FALSE	FALSE	FALSE	FALSE
YIPF4	0.595917	80.3847	0.837114	0.594859	82.5238	0.777615	0.595392	81.4464	0.000663376	0.793017	1	FALSE	FALSE	FALSE	FALSE
FNBP4	0.619783	81.7782	0.87723	0.600631	81.079	0.924141	0.610277	81.4312	0.0118948	0.162441	1	FALSE	FALSE	FALSE	FALSE
CERS4	0.961498	87.6704	1.35026	0.539917	75.0845	1.04666	0.752251	81.4236	0.24198	8.07e-257	1.79e-252	FALSE	FALSE	FALSE	FALSE
ALDH9A1	0.602004	80.5362	0.851392	0.639206	82.2779	0.878125	0.620469	81.4007	-0.0229567	6.05e-05	1	FALSE	FALSE	FALSE	FALSE
DCAF6	0.603021	81.0058	0.84521	0.613658	81.7553	0.887453	0.608301	81.3778	-0.00661369	0.128472	1	FALSE	FALSE	DOWN	FALSE
PRKRIP1	0.646744	82.9294	0.808455	0.567915	79.7725	0.898358	0.607618	81.3625	0.0490536	9e-19	1.99e-14	FALSE	FALSE	UP	FALSE
NAMPT	0.687247	83.5504	0.917839	0.557951	79.127	0.913289	0.623072	81.3549	0.079727	1.02e-40	2.26e-36	FALSE	FALSE	FALSE	FALSE
TRMT10C	0.59558	80.2787	0.881616	0.629762	82.447	0.914312	0.612546	81.3549	-0.0211964	2.2e-05	0.485978	FALSE	FALSE	FALSE	FALSE
LOC115493013	0.635756	81.8085	0.893732	0.61462	80.8484	0.979602	0.625266	81.332	0.0130054	0.0722396	1	FALSE	FALSE	FALSE	FALSE
CCDC186	0.664608	82.8385	0.874287	0.611888	79.7725	0.979508	0.638441	81.3168	0.0321834	1.82e-09	4.02e-05	FALSE	FALSE	DOWN	FALSE
ZC3H11A	0.676999	82.6871	0.945313	0.598847	79.9109	1.02946	0.638209	81.3091	0.0477233	8.6e-14	1.9e-09	FALSE	FALSE	FALSE	FALSE
CCNB2	2.9174	78.3399	7.96203	3.94181	84.3068	6.95422	3.42585	81.3015	-0.232302	4e-44	8.86e-40	FALSE	FALSE	UP	FALSE
MYL6	0.668989	82.5962	0.96978	0.596773	79.957	0.891416	0.633146	81.2862	0.0442335	4.64e-14	1.03e-09	FALSE	FALSE	FALSE	FALSE
NDE1	0.669743	80.5513	1.12448	0.714682	82.0166	1.18695	0.692048	81.2786	-0.0265577	1.96e-05	0.43353	FALSE	FALSE	UP	FALSE
WIPI1	0.716898	81.2633	1.20877	0.670402	81.2788	1.10364	0.69382	81.271	0.0274545	0.00159207	1	FALSE	FALSE	FALSE	FALSE
ERGIC3	0.541432	77.6734	0.905285	0.707773	84.8294	0.899031	0.623993	81.2252	-0.102478	8.61e-80	1.91e-75	FALSE	FALSE	FALSE	FALSE
ZNHIT1	0.696841	85.4741	0.824743	0.517506	76.9136	0.915299	0.60783	81.2252	0.1117	2.1e-93	4.64e-89	FALSE	FALSE	DOWN	FALSE
GNL2	0.585625	79.0518	0.894494	0.690608	83.4153	0.893924	0.637732	81.2176	-0.0641098	4.5e-30	9.95e-26	FALSE	FALSE	FALSE	FALSE
LOC115491323	0.559328	78.2642	0.879591	0.696952	84.1992	0.929914	0.627636	81.2099	-0.0845788	3.38e-51	7.49e-47	FALSE	FALSE	FALSE	FALSE
GOLIM4	0.603736	78.5065	1.05028	0.738632	83.9225	1.06783	0.67069	81.1947	-0.0807626	6.13e-42	1.36e-37	FALSE	FALSE	FALSE	FALSE
ASAH1	0.591905	79.385	0.917759	0.648183	83.0157	0.862083	0.619838	81.1871	-0.0347419	3.48e-11	7.72e-07	FALSE	FALSE	UP	HP:0000750, HP:0001618
GET1	0.564327	78.3248	0.895027	0.658287	84.0916	0.856027	0.610963	81.1871	-0.0583293	7.3e-29	1.62e-24	FALSE	FALSE	FALSE	FALSE
TLNRD1	0.635227	78.6277	1.09552	0.712849	83.7381	1.05166	0.673754	81.1642	-0.0463761	2.5e-18	5.53e-14	FALSE	FALSE	FALSE	FALSE
LOC115497709	0.695855	82.5507	1.02984	0.600504	79.6957	1.00458	0.648528	81.1337	0.0578683	4.09e-18	9.05e-14	FALSE	FALSE	FALSE	FALSE
PDGFA	1.2076	82.9597	2.13313	0.92619	79.2807	1.84145	1.06792	81.1337	0.13636	3.89e-45	8.61e-41	FALSE	FALSE	FALSE	FALSE
MSH6	0.820745	82.3538	1.11898	0.774644	79.8647	1.27773	0.797864	81.1184	0.0256458	0.000541769	1	FALSE	FALSE	FALSE	HP:0010526, HP:0001260
BIRC6	0.600875	80.5816	0.865377	0.649884	81.617	0.989413	0.6252	81.0955	-0.0301549	8.63e-08	0.00190977	FALSE	FALSE	FALSE	FALSE
ANP32A	0.495674	73.7049	0.917262	0.817322	88.5798	0.869274	0.65532	81.0879	-0.194787	1.72e-256	3.81e-252	FALSE	FALSE	FALSE	FALSE
RNPEP	0.643476	80.6574	0.993201	0.615369	81.5247	0.866548	0.629525	81.0879	0.0172505	0.166849	1	FALSE	FALSE	UP	FALSE
MED14	0.614397	80.9149	0.893274	0.619644	81.2327	0.977828	0.617001	81.0726	-0.00324475	0.49299	1	FALSE	FALSE	FALSE	FALSE
LOC115490669	0.65187	83.2626	0.882882	0.579216	78.8196	1.0117	0.615809	81.0574	0.0449798	8.74e-18	1.93e-13	FALSE	FALSE	DOWN	FALSE
JAM3	0.958688	87.0494	1.23796	0.540128	74.9616	1.11223	0.750941	81.0497	0.24041	2.55e-241	5.65e-237	FALSE	FALSE	FALSE	FALSE
PPT1	0.681883	83.8079	0.841984	0.534557	78.2201	0.860635	0.608759	81.0345	0.0916721	6.64e-60	1.47e-55	FALSE	FALSE	UP	HP:0001344
PPFIBP1	0.862106	86.186	1.08342	0.553851	75.7916	1.0964	0.709107	81.0269	0.180971	6.05e-161	1.34e-156	FALSE	FALSE	DOWN	FALSE
MRM1	0.627018	82.2175	0.849921	0.572086	79.8033	0.898485	0.599753	81.0192	0.0343458	5.11e-11	1.13e-06	FALSE	FALSE	FALSE	FALSE
PLPP2	0.674892	80.1272	1.09392	0.663829	81.8936	1.03554	0.669401	81.004	0.0066273	0.675909	1	FALSE	FALSE	FALSE	FALSE
MAPK1IP1L	0.625243	81.2784	0.891742	0.603757	80.7101	0.949653	0.614578	80.9963	0.0133086	0.0428876	1	FALSE	FALSE	DOWN	FALSE
PICALM	0.559156	76.9615	0.976345	0.744133	85.0907	1.01935	0.650967	80.9963	-0.112113	5.83e-90	1.29e-85	FALSE	FALSE	UP	FALSE
SSNA1	0.560739	78.4156	0.861712	0.653997	83.5998	0.866989	0.607026	80.9887	-0.0580355	3.79e-28	8.4e-24	FALSE	FALSE	FALSE	FALSE
MFN1	0.600889	81.4602	0.831873	0.585205	80.4949	0.874969	0.593105	80.9811	0.00984528	0.238445	1	FALSE	FALSE	FALSE	FALSE
CZH5orf30	0.651405	82.2327	0.860944	0.577094	79.6957	0.894899	0.614521	80.9735	0.0460427	6.78e-17	1.5e-12	FALSE	FALSE	FALSE	FALSE
NBAS	0.608554	80.203	0.920286	0.634281	81.7553	0.931292	0.621323	80.9735	-0.0158671	0.00236543	1	FALSE	FALSE	FALSE	FALSE
PPM1B	0.613497	80.9755	0.882395	0.600273	80.956	0.925072	0.606934	80.9658	0.00822942	0.608589	1	FALSE	FALSE	FALSE	FALSE
ACSL4	0.675957	80.5362	1.17351	0.67188	81.3864	1.09604	0.673933	80.9582	0.00243604	0.717871	1	FALSE	FALSE	DOWN	HP:0000750
HEATR3	0.595895	79.8697	0.892956	0.659156	82.0627	1.02261	0.627294	80.9582	-0.0388743	4.93e-13	1.09e-08	FALSE	FALSE	FALSE	FALSE
GNPTAB	0.648077	82.0812	0.911072	0.613017	79.7725	1.02013	0.630675	80.9353	0.0215024	0.000618117	1	FALSE	FALSE	FALSE	HP:0002474
CDK13	0.620543	81.8388	0.863631	0.583517	80.0031	0.901381	0.602166	80.9277	0.0231129	0.000401515	1	FALSE	FALSE	FALSE	HP:0000750
PIGK	0.623239	81.1724	0.896323	0.595507	80.6486	0.862768	0.609475	80.9124	0.0172321	0.0024461	1	FALSE	FALSE	UP	FALSE
INF2	0.684144	81.1118	1.05686	0.667239	80.6794	1.08577	0.675753	80.8972	0.0100886	0.242674	1	FALSE	FALSE	UP	FALSE
POLDIP3	0.636871	83.0051	0.804434	0.540958	78.7427	0.866478	0.589266	80.8895	0.0603818	1.64e-27	3.64e-23	FALSE	FALSE	FALSE	FALSE
B2M	0.675317	80.2636	1.12672	0.712831	81.5094	1.15575	0.693937	80.8819	-0.0221451	0.00137902	1	FALSE	FALSE	FALSE	FALSE
GRINA	0.715438	82.8991	0.953227	0.567175	78.8349	0.888597	0.641849	80.8819	0.0903942	1.62e-48	3.59e-44	FALSE	FALSE	DOWN	FALSE
TOP3B	0.529929	77.5523	0.842204	0.668079	84.2299	0.895094	0.598498	80.8666	-0.0864514	1.46e-63	3.24e-59	FALSE	FALSE	UP	FALSE
KIFBP	0.660881	82.581	0.879307	0.585284	79.0808	0.949963	0.623359	80.8438	0.0465848	7.43e-15	1.64e-10	FALSE	FALSE	FALSE	FALSE
KLC4	0.625337	81.7934	0.856903	0.566843	79.8647	0.865311	0.596304	80.8361	0.0366522	7.42e-11	1.64e-06	FALSE	FALSE	UP	FALSE
RB1CC1	0.627977	81.3087	0.891667	0.608455	80.3566	0.94611	0.618287	80.8361	0.0120639	0.104044	1	FALSE	FALSE	DOWN	FALSE
UBAP2L	0.586981	80.2787	0.856595	0.601459	81.371	0.91277	0.594167	80.8209	-0.00908173	0.0147006	1	FALSE	FALSE	FALSE	FALSE
HMG20B	0.672906	81.1724	0.980682	0.619537	80.4334	0.9792	0.646417	80.8056	0.0324221	3.4e-05	0.75323	FALSE	FALSE	FALSE	FALSE
DESI2	0.623001	81.6268	0.855134	0.597317	79.9416	0.951265	0.610253	80.7904	0.0159517	0.000580198	1	FALSE	FALSE	UP	FALSE
ANLN	1.3806	78.9306	3.3384	1.39393	82.6314	2.6727	1.38722	80.7675	-0.00558457	1.12e-05	0.248858	FALSE	FALSE	UP	FALSE
NOL6	0.619917	81.3238	0.896283	0.623694	80.1875	1.05417	0.621792	80.7598	-0.0023289	0.688276	1	FALSE	FALSE	FALSE	FALSE
TMEM101	0.621661	81.3087	0.897801	0.594147	80.126	0.921553	0.608005	80.7217	0.017112	0.00351452	1	FALSE	FALSE	FALSE	FALSE
B4GALT1	0.556916	75.3257	1.03495	0.804488	86.182	1.04935	0.679796	80.7141	-0.14757	1.35e-139	3e-135	FALSE	FALSE	FALSE	FALSE
FBXO11	0.598686	80.5816	0.856907	0.600644	80.7716	0.945293	0.599658	80.6759	-0.00122419	0.341336	1	FALSE	FALSE	FALSE	HP:0002465
CPSF2	0.699593	84.5501	0.845814	0.521868	76.7138	0.92158	0.611381	80.6607	0.11045	3.54e-90	7.83e-86	FALSE	FALSE	FALSE	FALSE
BABAM2	0.536635	75.7043	0.934934	0.839717	85.6748	1.36822	0.687066	80.653	-0.180016	5.76e-153	1.28e-148	FALSE	FALSE	FALSE	FALSE
YKT6	0.578277	80.3696	0.857005	0.586701	80.9407	0.873374	0.582458	80.653	-0.00532277	0.0586293	1	FALSE	FALSE	FALSE	FALSE
GOLGA7	0.586882	80.1727	0.830097	0.591713	81.1251	0.866427	0.58928	80.6454	-0.00303988	0.373509	1	FALSE	FALSE	FALSE	FALSE
SFRP1	0.706854	82.7628	1.00946	0.568211	78.4968	1.01099	0.63804	80.6454	0.0847159	2.87e-41	6.36e-37	FALSE	FALSE	DOWN	FALSE
TRIT1	0.615332	80.5513	0.879275	0.602768	80.7409	0.875735	0.609096	80.6454	0.0078087	0.438308	1	FALSE	FALSE	FALSE	HP:0000750
ARHGEF2	0.589275	79.8546	0.905682	0.604589	81.4325	0.908856	0.596876	80.6378	-0.00958953	0.00425041	1	FALSE	FALSE	FALSE	FALSE
LOC100227298	2.54651	79.2942	7.2973	3.05142	82.0012	5.61325	2.79712	80.6378	-0.133101	1.36e-24	3.02e-20	FALSE	FALSE	FALSE	FALSE
ELP1	0.599387	78.7186	1.04803	0.69177	82.5699	1.04948	0.64524	80.6301	-0.0561551	1.69e-28	3.73e-24	FALSE	FALSE	FALSE	FALSE
LOC100227202	0.904246	83.6868	1.53617	0.600401	77.5284	1.2133	0.753436	80.6301	0.173832	4.5e-102	9.97e-98	FALSE	FALSE	FALSE	FALSE
RPIA	0.655699	80.7634	1.01758	0.636579	80.4949	1.0158	0.646209	80.6301	0.0116156	0.177918	1	FALSE	FALSE	FALSE	HP:0000750
TRIM25	0.680679	81.2178	1.09725	0.649611	80.0031	1.07783	0.665259	80.6149	0.0186583	0.00702779	1	TRUE	FALSE	UP	FALSE
RAB35	0.5563	78.3853	0.900279	0.659932	82.8159	0.970697	0.607736	80.5844	-0.0644659	2.8e-34	6.19e-30	FALSE	FALSE	DOWN	FALSE
PCIF1	0.563081	77.113	0.959157	0.689068	84.0609	0.968608	0.625613	80.5615	-0.0775179	2.56e-51	5.66e-47	FALSE	FALSE	DOWN	FALSE
PITX2	0.930987	86.4132	1.30254	0.54419	74.5773	1.25165	0.739005	80.5386	0.223532	1.67e-224	3.71e-220	FALSE	FALSE	FALSE	FALSE
SMAD2	0.59738	80.2787	0.882282	0.608096	80.8023	0.911621	0.602699	80.5386	-0.00668633	0.0996214	1	FALSE	FALSE	FALSE	FALSE
KIAA1143	0.585114	79.0215	0.890673	0.622859	82.032	0.904353	0.603848	80.5157	-0.0235333	4.56e-07	0.0100866	FALSE	FALSE	FALSE	FALSE
BMP7	0.763671	81.7782	1.13052	0.676769	79.2192	1.19897	0.720538	80.5081	0.0505292	4.91e-15	1.09e-10	FALSE	FALSE	FALSE	FALSE
CZH9orf85	0.539403	78.6277	0.812861	0.640207	82.4009	0.87952	0.589436	80.5005	-0.063428	8.28e-32	1.83e-27	FALSE	FALSE	FALSE	FALSE
FLNC	0.795809	82.7325	1.25384	0.59937	78.2355	1.08433	0.698308	80.5005	0.115846	3.35e-46	7.41e-42	FALSE	FALSE	UP	FALSE
YPEL5	0.900759	85.777	1.2746	0.553772	75.1306	1.16712	0.728536	80.4928	0.201568	3.25e-187	7.19e-183	FALSE	FALSE	DOWN	FALSE
CDK12	0.628061	81.6268	0.867376	0.577079	79.3268	0.962293	0.602757	80.4852	0.0318148	2.8e-08	0.000619266	FALSE	FALSE	FALSE	FALSE
DCTN5	0.594441	80.0666	0.850673	0.610818	80.8792	0.935299	0.60257	80.4699	-0.0102185	0.137944	1	FALSE	FALSE	FALSE	FALSE
LOC100228780	0.533488	72.8567	1.18016	0.878823	88.1801	1.0672	0.704891	80.4623	-0.203101	1.33e-251	2.94e-247	FALSE	FALSE	FALSE	FALSE
PHF20L1	0.621394	80.4453	0.940195	0.615983	80.4334	0.954493	0.618708	80.4394	0.00334253	0.582085	1	FALSE	FALSE	DOWN	FALSE
ATP5PB	0.877086	88.3823	0.878926	0.454876	72.364	0.873675	0.667527	80.4318	0.2548	0	0	FALSE	FALSE	UP	FALSE
NSL1	0.565194	79.1427	0.849424	0.608947	81.7246	0.864142	0.58691	80.4242	-0.0275701	3.09e-08	0.000684345	FALSE	FALSE	FALSE	FALSE
FKBP14	0.63611	79.8243	1.08134	0.629358	81.0022	0.991514	0.632758	80.4089	0.00413559	0.756527	1	FALSE	FALSE	FALSE	FALSE
XPR1	0.673285	82.3993	0.898472	0.554307	78.3892	0.961401	0.614232	80.4089	0.0737585	1.33e-32	2.95e-28	FALSE	FALSE	UP	HP:0001260, HP:0031814
FCF1	0.661802	83.3081	0.838439	0.528121	77.4516	0.908243	0.595451	80.4013	0.0838635	3.16e-56	6.99e-52	FALSE	FALSE	FALSE	FALSE
PAM	0.802962	81.8691	1.54528	0.658911	78.881	1.2567	0.731464	80.386	0.0832692	1.82e-25	4.03e-21	FALSE	FALSE	FALSE	FALSE
ZNHIT3	0.59546	79.6274	0.917597	0.632518	81.1559	1.01647	0.613853	80.386	-0.0229619	3.47e-05	0.767901	FALSE	FALSE	FALSE	FALSE
CNPPD1	0.572235	78.4459	0.913798	0.641286	82.3394	0.929034	0.606508	80.3784	-0.0429815	2.38e-17	5.28e-13	FALSE	FALSE	FALSE	FALSE
NOL11	0.625487	81.2784	0.896205	0.589842	79.419	0.960859	0.607795	80.3555	0.0221728	2.75e-05	0.609772	FALSE	FALSE	FALSE	FALSE
SETD3	0.754077	85.7467	0.855381	0.490636	74.8847	0.894455	0.623321	80.3555	0.16274	1.14e-168	2.52e-164	FALSE	FALSE	FALSE	FALSE
SMARCD2	0.619829	80.1424	0.976528	0.58922	80.5718	0.908179	0.604637	80.3555	0.0190775	0.0533702	1	FALSE	FALSE	FALSE	FALSE
UBTD1	0.845673	84.8682	1.22673	0.584033	75.7455	1.26588	0.715811	80.3403	0.15287	4.11e-111	9.1e-107	FALSE	FALSE	DOWN	FALSE
MAP3K7	0.596268	81.3844	0.812248	0.569413	79.2192	0.911053	0.582939	80.3097	0.0169666	0.0031478	1	FALSE	FALSE	FALSE	FALSE
HAT1	0.516149	75.8558	0.825911	0.684976	84.7833	0.852428	0.599944	80.2868	-0.105578	1.38e-84	3.05e-80	FALSE	FALSE	FALSE	FALSE
LOC115492592	0.64668	82.2932	0.887921	0.556787	78.2355	0.917532	0.602062	80.2792	0.0561369	1.19e-21	2.64e-17	FALSE	FALSE	FALSE	FALSE
AAMDC	0.556735	78.037	0.900589	0.64154	82.5238	0.907066	0.598827	80.264	-0.0530441	6.29e-26	1.39e-21	FALSE	FALSE	FALSE	FALSE
LOC100227175	0.610939	79.5062	0.920976	0.636852	81.0022	0.961305	0.623801	80.2487	-0.0159577	0.000997117	1	FALSE	FALSE	FALSE	FALSE
DHCR7	0.866772	80.2939	1.58819	0.733091	80.1721	1.26075	0.800421	80.2334	0.0743044	6.06e-12	1.34e-07	FALSE	FALSE	UP	FALSE
LOC100229925	0.626596	81.3238	0.915313	0.577856	79.127	0.96831	0.602404	80.2334	0.0304221	6.81e-07	0.0150843	FALSE	FALSE	FALSE	FALSE
LOC100219622	0.70171	84.3532	0.855953	0.501192	76.0221	0.884335	0.602185	80.2182	0.125374	6.09e-108	1.35e-103	FALSE	FALSE	FALSE	FALSE
STX17	0.59198	78.5368	0.986164	0.642948	81.9244	0.929694	0.617277	80.2182	-0.0315133	1.09e-11	2.42e-07	FALSE	FALSE	FALSE	FALSE
HACD2	0.508448	74.326	0.963024	0.739777	86.182	0.902437	0.623265	80.2106	-0.142676	3.11e-150	6.88e-146	FALSE	FALSE	UP	FALSE
SMU1	0.644015	81.6116	0.920584	0.589516	78.7888	0.989199	0.616965	80.2106	0.0337117	6.12e-06	0.135519	FALSE	FALSE	FALSE	FALSE
PRKAR1B	0.575369	78.2642	0.981125	0.644315	82.1703	0.958198	0.609589	80.2029	-0.0428343	4.86e-18	1.08e-13	FALSE	FALSE	DOWN	FALSE
CCDC173	0.552672	76.0527	0.971246	0.737104	84.399	1.00097	0.644213	80.1953	-0.112242	4.5e-84	9.97e-80	FALSE	FALSE	FALSE	FALSE
FNDC5	0.897163	82.6113	1.46552	0.712469	77.7436	1.46316	0.805492	80.1953	0.102423	3.2e-46	7.08e-42	FALSE	FALSE	DOWN	FALSE
LTA4H	0.628626	81.6722	0.869937	0.562013	78.6658	0.934938	0.595563	80.18	0.0417615	2.45e-11	5.42e-07	FALSE	FALSE	FALSE	FALSE
EXT2	0.617887	81.1421	0.898751	0.570984	79.1731	0.918802	0.594607	80.1648	0.0294192	2.68e-07	0.00592353	FALSE	FALSE	FALSE	HP:0001344, HP:0000750
MACO1	0.604511	81.2178	0.874129	0.558419	79.0962	0.901794	0.581633	80.1648	0.029147	1.42e-08	0.000314348	FALSE	FALSE	FALSE	FALSE
RPUSD3	0.60886	79.6577	0.98139	0.628945	80.6794	0.978894	0.618829	80.1648	-0.0124067	0.00511689	1	FALSE	FALSE	FALSE	FALSE
COL4A6	0.541766	73.4929	1.11983	0.90052	86.9044	1.21318	0.719829	80.1495	-0.209199	1.08e-235	2.39e-231	FALSE	FALSE	FALSE	FALSE
STARD4	0.576523	75.9164	1.17432	0.748556	84.4451	1.04472	0.661909	80.1495	-0.103569	9.21e-73	2.04e-68	FALSE	FALSE	FALSE	FALSE
SLC12A4	0.695135	82.1266	0.998588	0.571545	78.1279	1.01205	0.633793	80.1419	0.075703	1.57e-33	3.48e-29	FALSE	FALSE	UP	FALSE
C2H6orf62	0.72502	83.5807	0.986609	0.55458	76.637	1.00463	0.640424	80.1343	0.104033	1.65e-61	3.64e-57	FALSE	FALSE	FALSE	FALSE
RPRD1B	0.580934	78.0067	0.955563	0.662006	82.2933	1.01714	0.621173	80.1343	-0.0500092	1.67e-21	3.7e-17	FALSE	FALSE	FALSE	FALSE
SSU72	0.588634	78.6731	0.98157	0.642955	81.6016	0.98161	0.615596	80.1266	-0.0336218	8.32e-11	1.84e-06	FALSE	FALSE	FALSE	FALSE
WDR11	0.811371	85.0803	1.52265	0.530398	75.0692	1.2071	0.671914	80.1114	0.168556	5.97e-145	1.32e-140	FALSE	FALSE	FALSE	HP:0002167
LOC115493227	0.704724	82.4144	1.08019	0.581591	77.7283	1.01825	0.643608	80.0885	0.0749723	4.26e-35	9.43e-31	FALSE	FALSE	FALSE	FALSE
TRPC4AP	0.610927	80.718	0.928414	0.585996	79.4497	0.964396	0.598553	80.0885	0.0155974	0.00573255	1	FALSE	FALSE	FALSE	FALSE
PCCB	0.56358	78.9761	0.845084	0.605574	81.202	0.894889	0.584423	80.0809	-0.0265033	7.84e-07	0.0173658	FALSE	FALSE	FALSE	FALSE
OTUD5	0.638274	81.5359	0.895084	0.562961	78.589	0.918276	0.600893	80.0732	0.047061	2.93e-14	6.49e-10	FALSE	FALSE	FALSE	FALSE
CCNG1	0.736427	80.7331	1.56334	0.626166	79.3575	1.2302	0.6817	80.0504	0.0656044	9.94e-16	2.2e-11	FALSE	FALSE	DOWN	FALSE
GGCX	0.656768	82.3235	0.886029	0.555334	77.7283	0.927321	0.606422	80.0427	0.0631785	6.49e-27	1.44e-22	FALSE	FALSE	UP	FALSE
MIA3	0.564756	77.7037	0.950335	0.653995	82.4009	0.946755	0.609049	80.0351	-0.0554643	9.55e-26	2.11e-21	FALSE	FALSE	FALSE	FALSE
CLSPN	0.707632	77.5371	1.16825	0.77383	82.5392	1.13378	0.740489	80.0198	-0.0380335	9.45e-12	2.09e-07	FALSE	FALSE	FALSE	FALSE
DST	0.941496	84.8682	1.45259	0.627057	75.0999	1.39813	0.785428	80.0198	0.176686	2.71e-127	5.99e-123	FALSE	FALSE	UP	FALSE
NECAP1	0.561715	78.6125	0.93482	0.620778	81.4479	0.97318	0.59103	80.0198	-0.0371216	2.76e-13	6.11e-09	FALSE	FALSE	FALSE	HP:0001260
NDST1	0.641427	80.5513	0.961462	0.569071	79.4651	0.951636	0.605514	80.0122	0.0450822	2.96e-12	6.54e-08	FALSE	FALSE	FALSE	HP:0001260, HP:0000750, HP:0002465
NGRN	0.688485	80.0515	1.13667	0.6228	79.9262	0.938586	0.655883	79.9893	0.0396785	1.45e-07	0.00320875	FALSE	FALSE	DOWN	FALSE
RINT1	0.628896	81.8843	0.864842	0.545785	78.0664	0.885783	0.587645	79.9893	0.0523705	1.26e-18	2.78e-14	FALSE	FALSE	FALSE	FALSE
PCYT1A	0.615512	80.824	0.909889	0.58119	79.0655	1.00775	0.598477	79.9512	0.0214743	0.000212328	1	FALSE	FALSE	UP	FALSE
CCDC167	0.547487	79.1578	0.862289	0.576477	80.7409	0.879693	0.561876	79.9435	-0.0185602	6.62e-05	1	FALSE	FALSE	FALSE	FALSE
CPD	0.578936	77.3705	1.08309	0.680738	82.5546	1.05359	0.629465	79.9435	-0.0624818	6.23e-29	1.38e-24	FALSE	FALSE	FALSE	FALSE
B9D1	0.50543	76.0376	0.817507	0.657141	83.8918	0.833754	0.58073	79.9359	-0.0960149	7.45e-71	1.65e-66	FALSE	FALSE	FALSE	FALSE
DCTN4	0.59692	79.9909	0.923449	0.603971	79.8647	1.04643	0.600419	79.9283	-0.00440561	0.272919	1	FALSE	FALSE	UP	FALSE
ACYP2	0.629319	81.7025	0.837107	0.559878	78.1125	0.906523	0.594853	79.9207	0.0435542	8.9e-14	1.97e-09	FALSE	FALSE	UP	FALSE
FOXJ2	0.566306	79.1124	0.890695	0.605343	80.7101	0.991297	0.585681	79.9054	-0.0246177	5.33e-06	0.118037	FALSE	FALSE	FALSE	FALSE
POU2F1	0.634034	79.0972	1.07663	0.673729	80.6794	1.14837	0.653737	79.8825	-0.0240023	3.47e-05	0.767957	FALSE	FALSE	FALSE	FALSE
SMIM15	0.605753	80.8846	0.843106	0.556417	78.8349	0.877643	0.581266	79.8673	0.0312063	1.31e-08	0.000289434	FALSE	FALSE	UP	FALSE
TMEM39B	0.561339	79.1881	0.847893	0.586175	80.5564	0.886774	0.573666	79.8673	-0.0157817	0.000236251	1	FALSE	FALSE	FALSE	FALSE
MAP1S	0.581681	79.0821	0.915352	0.606068	80.6486	0.955855	0.593786	79.8596	-0.0153006	0.000823094	1	FALSE	FALSE	FALSE	FALSE
MCM6	0.736403	76.1739	1.30488	1.04717	83.5998	1.40847	0.890648	79.8596	-0.164643	4.28e-79	9.47e-75	FALSE	FALSE	UP	FALSE
MSMO1	0.95719	79.9152	2.06081	0.77994	79.8033	1.39197	0.869214	79.8596	0.0949298	2.71e-15	6.01e-11	FALSE	FALSE	FALSE	FALSE
KIF11	1.26345	77.007	3.33456	1.42584	82.7083	2.73245	1.34405	79.8367	-0.069287	2.98e-25	6.6e-21	FALSE	FALSE	FALSE	FALSE
RAB24	0.569325	79.173	0.842686	0.594458	80.5103	0.87726	0.5818	79.8367	-0.0158886	0.000609013	1	FALSE	FALSE	DOWN	FALSE
FEM1A	0.613142	80.6422	0.927773	0.588374	79.004	1.01685	0.600849	79.8291	0.015473	0.00594562	1	FALSE	FALSE	FALSE	FALSE
MEPCE	0.555347	77.4008	0.909779	0.622006	82.2933	0.881889	0.588433	79.8291	-0.0419648	3.46e-16	7.65e-12	FALSE	FALSE	FALSE	FALSE
TMEM35B	0.850953	85.3984	1.08622	0.558013	74.1777	1.12828	0.705555	79.8291	0.172289	3.65e-141	8.08e-137	FALSE	FALSE	DOWN	FALSE
TGFBI	1.27155	81.0058	3.73598	0.864822	78.6197	2.21714	1.06967	79.8215	0.197295	2.3e-34	5.08e-30	FALSE	FALSE	DOWN	FALSE
LOC100226305	0.764601	77.1736	1.6877	0.814655	82.4777	1.41667	0.789445	79.8062	-0.027971	1.44e-08	0.000318921	FALSE	FALSE	FALSE	FALSE
LOC115497612	0.59724	80.6119	0.852071	0.567901	78.9733	0.920357	0.582678	79.7986	0.0185393	8.03e-05	1	FALSE	FALSE	FALSE	FALSE
TMEM70	0.569204	79.2033	0.87121	0.56528	80.372	0.853244	0.567256	79.7833	0.00250388	0.781052	1	FALSE	FALSE	UP	FALSE
EIF4E2	0.59705	81.8691	0.777467	0.530465	77.6514	0.874628	0.564001	79.7757	0.0425862	1.49e-15	3.3e-11	FALSE	FALSE	FALSE	FALSE
LRPPRC	0.545714	76.6586	0.915685	0.679321	82.9081	0.985378	0.612028	79.7605	-0.0829035	2.11e-52	4.67e-48	FALSE	FALSE	FALSE	HP:0000750
WWC3	0.675609	80.5665	1.20175	0.627857	78.9271	1.20559	0.651908	79.7528	0.0289125	4.42e-05	0.979645	FALSE	FALSE	FALSE	FALSE
IDE	0.667311	81.6571	1.03358	0.589646	77.8051	1.14059	0.628763	79.7452	0.0477008	4.69e-16	1.04e-11	FALSE	FALSE	FALSE	FALSE
MPHOSPH6	0.647707	81.3238	1.00094	0.572083	78.1279	1.03607	0.610172	79.7376	0.0469833	1.04e-15	2.3e-11	FALSE	FALSE	FALSE	FALSE
SPTSSA	0.632268	82.5053	0.845076	0.535509	76.929	0.900999	0.584243	79.7376	0.0611086	6.65e-33	1.47e-28	FALSE	FALSE	DOWN	FALSE
VPS4B	0.597284	80.2787	0.925129	0.582196	79.1731	0.983934	0.589795	79.7299	0.00949073	0.274791	1	FALSE	FALSE	FALSE	FALSE
CLPTM1L	0.61469	80.7937	0.886783	0.554769	78.6351	0.92901	0.584949	79.7223	0.0378161	6.56e-11	1.45e-06	FALSE	FALSE	FALSE	FALSE
IFT46	0.591826	79.4002	0.918693	0.574606	80.0492	0.910422	0.583279	79.7223	0.0108767	0.173751	1	FALSE	FALSE	FALSE	FALSE
TMEM242	0.603716	80.6574	0.830735	0.561378	78.7734	0.890826	0.582702	79.7223	0.0267542	2.26e-07	0.00500083	FALSE	FALSE	FALSE	FALSE
IP6K2	0.511141	71.645	1.20781	0.869036	87.9035	1.09501	0.688778	79.7147	-0.212558	9.39e-280	2.08e-275	FALSE	FALSE	FALSE	FALSE
LOC100226555	0.640273	81.3844	0.915874	0.570597	78.0203	0.983411	0.60569	79.7147	0.0434069	1.03e-14	2.27e-10	FALSE	FALSE	UP	FALSE
LYRM4	0.586214	80.203	0.869896	0.548287	79.2192	0.873729	0.567389	79.7147	0.0242008	3.23e-05	0.715705	FALSE	FALSE	UP	FALSE
ADPRH	0.612984	79.7334	0.972899	0.597124	79.6803	0.961922	0.605112	79.707	0.00988186	0.0747799	1	FALSE	FALSE	UP	FALSE
CKAP5	0.878755	78.9609	2.33956	0.891161	80.4642	2.07438	0.884912	79.707	-0.00658153	0.00256865	1	FALSE	FALSE	DOWN	FALSE
MACROD2	0.597506	78.3853	0.980272	0.628665	81.0483	1.01196	0.612971	79.707	-0.0193173	2.73e-05	0.604345	FALSE	FALSE	UP	FALSE
PCYT1B	0.511969	73.7352	0.944146	0.730618	85.767	0.926735	0.620493	79.707	-0.135066	2.32e-136	5.13e-132	FALSE	FALSE	UP	FALSE
UBP1	0.553649	78.1127	0.856706	0.610755	81.3249	0.921784	0.581993	79.707	-0.0360969	6.06e-14	1.34e-09	FALSE	FALSE	DOWN	FALSE
RRP9	0.578548	75.9012	1.15851	0.72975	83.5229	1.08219	0.653595	79.6842	-0.0914715	7.58e-57	1.68e-52	FALSE	FALSE	DOWN	FALSE
QRICH1	0.523628	76.083	0.949303	0.661585	83.3231	0.982457	0.592102	79.6765	-0.0866779	1.86e-62	4.11e-58	FALSE	FALSE	FALSE	HP:0001344
ABHD13	0.528989	76.4617	0.912839	0.636305	82.9235	0.877693	0.582254	79.6689	-0.0678342	2.48e-39	5.49e-35	FALSE	FALSE	FALSE	FALSE
LOC115490839	0.821885	84.9137	1.03361	0.539877	74.3314	1.04484	0.681914	79.6613	0.168169	2.23e-155	4.94e-151	FALSE	FALSE	DOWN	FALSE
LOC115491348	0.660667	77.0827	1.09918	0.743122	82.2779	1.01234	0.701593	79.6613	-0.0484587	1.77e-17	3.92e-13	FALSE	FALSE	FALSE	FALSE
KIF18A	0.913433	77.3251	2.33935	1.12873	82.0166	2.4552	1.02029	79.6536	-0.106625	2.33e-32	5.15e-28	FALSE	FALSE	FALSE	FALSE
UBLCP1	0.537073	77.7946	0.823345	0.602184	81.5247	0.881289	0.56939	79.646	-0.0414877	3.13e-16	6.93e-12	FALSE	FALSE	UP	FALSE
LONP2	0.629443	81.233	0.895704	0.553828	78.0049	0.947533	0.591913	79.6308	0.0475166	5.68e-16	1.26e-11	FALSE	FALSE	FALSE	FALSE
MBTPS1	0.562018	78.658	0.882955	0.600443	80.6179	0.961261	0.58109	79.6308	-0.0243018	1.52e-06	0.0336392	FALSE	FALSE	FALSE	FALSE
LOC115493195	0.691304	81.6268	0.99389	0.565874	77.5899	0.979838	0.629048	79.6231	0.0770562	8.65e-36	1.91e-31	FALSE	FALSE	UP	FALSE
SPATA2L	0.646702	78.6277	1.10209	0.657409	80.6333	1.1236	0.652016	79.6231	-0.00648103	0.0123842	1	FALSE	FALSE	FALSE	FALSE
NBL1	0.570189	71.5541	1.51193	0.900783	87.7805	1.04437	0.734275	79.6079	-0.19107	1.37e-223	3.02e-219	FALSE	FALSE	UP	FALSE
NICN1	0.608888	75.8709	1.24603	0.767192	83.3999	1.1616	0.68746	79.6079	-0.0938481	7.98e-61	1.77e-56	FALSE	FALSE	DOWN	FALSE
SIAH1	0.548961	77.2342	0.941834	0.628277	81.9859	0.956074	0.588328	79.5926	-0.0499381	1.59e-21	3.52e-17	FALSE	FALSE	DOWN	FALSE
SWAP70	0.538599	73.508	1.05257	0.824509	85.7362	1.06674	0.680507	79.5774	-0.170438	1.67e-157	3.69e-153	FALSE	FALSE	UP	FALSE
PEX5	0.537895	77.0524	0.874902	0.646339	82.1242	0.894889	0.59172	79.5697	-0.0681396	6.63e-34	1.47e-29	FALSE	FALSE	FALSE	FALSE
IFRD1	0.772002	82.0812	1.47443	0.587243	77.0058	1.17211	0.680299	79.5621	0.110111	2.31e-50	5.11e-46	FALSE	FALSE	FALSE	HP:0001344
ABCE1	0.566456	79.1881	0.878542	0.586145	79.9262	0.924954	0.576229	79.5545	-0.0124909	0.0240862	1	FALSE	FALSE	FALSE	FALSE
CEP44	0.562936	77.9158	0.905228	0.600535	81.2173	0.859782	0.581598	79.5545	-0.0237717	3.96e-08	0.000875983	FALSE	FALSE	FALSE	FALSE
DLG1	0.628791	81.0209	0.924427	0.564869	78.0664	1.00488	0.597064	79.5545	0.0400363	1.95e-10	4.32e-06	FALSE	FALSE	FALSE	HP:0002465
THBD	0.878619	84.0351	1.4031	0.548312	75.0077	1.18415	0.714675	79.5545	0.193372	8.21e-158	1.82e-153	FALSE	FALSE	FALSE	FALSE
CLSTN1	0.590521	78.0975	0.959263	0.627725	81.0022	0.989285	0.608986	79.5392	-0.0231217	6.38e-07	0.0141234	FALSE	FALSE	FALSE	FALSE
LOC105760094	0.549313	78.2187	0.878419	0.596505	80.8484	0.908945	0.572736	79.524	-0.0300051	5.46e-09	0.000120907	FALSE	FALSE	FALSE	FALSE
MSL3	0.575717	78.4459	0.893495	0.624785	80.5872	0.965703	0.600071	79.5087	-0.0306655	1.25e-08	0.000277437	FALSE	FALSE	FALSE	HP:0010526
PRIM2	0.642373	79.7486	0.927486	0.594949	79.2653	0.920891	0.618835	79.5087	0.0293002	9.08e-05	1	FALSE	FALSE	FALSE	FALSE
SREBF1	0.557243	75.5983	1.05985	0.706383	83.4307	1.07111	0.631267	79.4858	-0.0914591	3.79e-69	8.38e-65	FALSE	FALSE	FALSE	FALSE
NEK2	0.841318	74.1442	2.25902	1.19879	84.8755	2.07819	1.01875	79.4706	-0.177427	4.63e-102	1.03e-97	FALSE	FALSE	FALSE	FALSE
ELF2	0.575483	78.8246	0.904218	0.579999	80.0953	0.912203	0.577725	79.4553	-0.0028621	0.169554	1	FALSE	FALSE	FALSE	FALSE
CDK6	0.795426	81.233	1.49777	0.67909	77.6207	1.44638	0.737684	79.44	0.0669901	5.7e-20	1.26e-15	FALSE	FALSE	BOTH	FALSE
UFSP2	0.666014	81.7934	0.954023	0.553792	77.0212	1.01041	0.610314	79.4248	0.0697355	1.38e-34	3.06e-30	FALSE	FALSE	FALSE	FALSE
ZNF512	0.592825	79.9758	0.89126	0.57004	78.8657	1.00005	0.581516	79.4248	0.0144076	0.029393	1	FALSE	FALSE	FALSE	FALSE
AHSA2P	0.60565	80.5665	0.87871	0.570012	78.2508	0.937121	0.587962	79.4171	0.0224454	0.000114773	1	FALSE	FALSE	UP	FALSE
NAE1	0.562297	78.5217	0.867081	0.59937	80.3259	0.937349	0.580698	79.4171	-0.0234526	3.52e-05	0.779237	FALSE	FALSE	FALSE	FALSE
CAMLG	0.570306	79.1427	0.829984	0.573494	79.6649	0.86938	0.571888	79.4019	-0.00202815	0.338962	1	FALSE	FALSE	FALSE	FALSE
RUNX2	0.601201	75.3711	1.21001	0.753374	83.4922	1.14402	0.67673	79.4019	-0.0907878	2.94e-61	6.51e-57	FALSE	FALSE	FALSE	FALSE
TRIOBP	0.694546	82.3993	1.04672	0.515517	76.3142	0.947636	0.605687	79.379	0.111658	6.13e-81	1.36e-76	FALSE	FALSE	FALSE	FALSE
DMAC1	0.632374	81.6874	0.903776	0.532626	77.0212	0.91325	0.582865	79.3714	0.0630527	2.7e-30	5.99e-26	FALSE	FALSE	FALSE	FALSE
GNPAT	0.561451	79.688	0.812542	0.567819	78.9579	0.92644	0.564612	79.3256	-0.00406974	0.213476	1	FALSE	FALSE	FALSE	FALSE
LOC115490559	0.474497	73.4474	0.870585	0.713743	85.2751	0.862834	0.593244	79.318	-0.150363	9.95e-168	2.2e-163	FALSE	FALSE	FALSE	FALSE
MEX3B	0.573351	75.6437	1.12068	0.719148	83.0464	1.05613	0.645716	79.318	-0.0886207	2.48e-58	5.49e-54	FALSE	FALSE	DOWN	FALSE
LRRC45	0.632448	81.4299	0.861477	0.534735	77.1595	0.953748	0.583949	79.3103	0.0617225	1.43e-26	3.17e-22	FALSE	FALSE	FALSE	FALSE
MDN1	0.595287	77.0373	1.0851	0.686142	81.5709	1.11427	0.640382	79.2875	-0.0553891	1.02e-23	2.27e-19	FALSE	FALSE	FALSE	FALSE
LOC100232345	0.602338	79.9606	0.92129	0.555814	78.589	0.911298	0.579247	79.2798	0.0294648	2.17e-09	4.81e-05	FALSE	FALSE	FALSE	FALSE
BLZF1	0.529184	77.3251	0.874721	0.593799	81.2327	0.855873	0.561255	79.2646	-0.0413859	1.95e-18	4.32e-14	FALSE	FALSE	FALSE	FALSE
BFAR	0.563067	78.037	0.883458	0.601435	80.4642	0.936843	0.582111	79.2417	-0.02425	2.49e-07	0.00552073	FALSE	FALSE	UP	FALSE
SPECC1	0.673708	81.3238	1.03085	0.592402	77.1288	1.1394	0.633353	79.2417	0.0497983	3.05e-16	6.75e-12	FALSE	FALSE	UP	FALSE
TMEM199	0.541875	77.84	0.841864	0.570083	80.664	0.838156	0.555876	79.2417	-0.0181289	1.38e-05	0.305274	FALSE	FALSE	FALSE	FALSE
CHRND	0.850708	83.6413	1.06875	0.616685	74.7618	1.26492	0.734553	79.2341	0.13519	1.14e-85	2.52e-81	FALSE	FALSE	FALSE	FALSE
PHF8	0.553158	77.7189	0.971106	0.622905	80.7716	1.02255	0.587776	79.2341	-0.0439278	1.17e-17	2.6e-13	FALSE	FALSE	FALSE	HP:0000750
FZR1	0.617515	79.9909	0.910598	0.571412	78.4507	0.986371	0.594633	79.2264	0.0289165	0.000159698	1	FALSE	FALSE	FALSE	FALSE
SRRD	0.614428	81.0058	0.844137	0.539229	77.4208	0.943882	0.577104	79.2264	0.0476991	8.58e-17	1.9e-12	FALSE	FALSE	FALSE	FALSE
ABITRAM	0.633976	81.6874	0.87478	0.507829	76.6523	0.900396	0.571365	79.1883	0.0803454	3.39e-48	7.5e-44	FALSE	FALSE	FALSE	FALSE
PKN2	0.575645	78.9912	0.896319	0.589437	79.3883	0.97215	0.582491	79.1883	-0.00871513	0.113535	1	FALSE	FALSE	UP	FALSE
ZBED4	0.625566	80.7786	0.908601	0.551648	77.5131	0.969458	0.588878	79.1578	0.0465389	5.28e-14	1.17e-09	FALSE	FALSE	FALSE	FALSE
GLS	0.538739	75.6286	1.02088	0.682808	82.7236	1.0339	0.610246	79.1501	-0.0895001	5.29e-62	1.17e-57	FALSE	FALSE	DOWN	HP:0001260
PRPF3	0.574703	78.5822	0.918345	0.567405	79.6957	0.857757	0.571081	79.1349	0.00464472	0.906486	1	FALSE	FALSE	FALSE	FALSE
FAF2	0.576275	79.4002	0.868587	0.548873	78.8196	0.879282	0.562674	79.112	0.0175369	0.00700657	1	FALSE	FALSE	FALSE	FALSE
ARHGAP17	0.577328	79.0821	0.902006	0.569821	79.0501	0.96196	0.573602	79.0662	0.00477052	0.687544	1	FALSE	FALSE	FALSE	FALSE
LOC115491604	0.658446	81.96	0.905213	0.509714	76.1297	0.886051	0.584624	79.0662	0.0939608	6.41e-58	1.42e-53	FALSE	FALSE	FALSE	FALSE
VPS26C	0.528512	77.9309	0.836003	0.575269	80.2183	0.90308	0.551719	79.0662	-0.0301314	5.55e-09	0.000122817	FALSE	FALSE	FALSE	FALSE
CWC22	0.517603	75.2045	0.963689	0.659984	82.9696	0.960281	0.588272	79.0586	-0.0896757	2.84e-65	6.29e-61	FALSE	FALSE	FALSE	FALSE
TAB3	0.552397	77.7795	0.845562	0.603946	80.3566	0.992052	0.577983	79.0586	-0.0326667	2.6e-09	5.76e-05	FALSE	FALSE	UP	FALSE
FBXO22	0.510678	75.6286	0.86427	0.636862	82.5238	0.904364	0.573308	79.051	-0.0802223	1.38e-50	3.07e-46	FALSE	FALSE	FALSE	FALSE
KAT6A	0.591234	78.5368	0.981086	0.599599	79.5727	1.00852	0.595386	79.051	-0.00524296	0.143007	1	FALSE	FALSE	FALSE	HP:0002465
LOC100229913	0.631349	80.7786	0.972547	0.559233	77.2979	1.01428	0.595555	79.051	0.0452133	5.67e-15	1.25e-10	FALSE	FALSE	FALSE	FALSE
TAF2	0.619052	80.3544	0.912055	0.545643	77.6668	0.960101	0.582616	79.0204	0.0464011	5.69e-15	1.26e-10	FALSE	FALSE	FALSE	HP:0000750, HP:0001344, HP:0002465
RTRAF	0.544851	77.7946	0.868055	0.580514	80.2336	0.858884	0.562552	79.0052	-0.0228228	2.37e-06	0.0525144	FALSE	FALSE	FALSE	FALSE
RBBP8	0.608234	77.9158	1.04726	0.632911	80.0953	1.0248	0.620482	78.9976	-0.0152276	0.000361626	1	FALSE	FALSE	FALSE	FALSE
LOC100217561	0.525421	77.5371	0.796333	0.578489	80.4334	0.844037	0.551761	78.9747	-0.0341974	9.44e-10	2.09e-05	FALSE	FALSE	FALSE	FALSE
LOC101233245	0.550168	77.9309	0.86831	0.590082	79.9723	0.904763	0.569979	78.9442	-0.0254222	7.13e-08	0.00157819	FALSE	FALSE	FALSE	FALSE
PPP4R3A	0.658228	80.9755	1.0155	0.536571	76.8521	0.983788	0.597845	78.9289	0.0761964	1.03e-34	2.29e-30	FALSE	FALSE	DOWN	FALSE
FOS	1.12462	76.9615	2.60616	1.2072	80.9099	2.24114	1.16561	78.9213	-0.0381287	2.71e-11	6.01e-07	FALSE	FALSE	DOWN	FALSE
LOC115492134	0.563087	78.5822	0.884918	0.561224	79.2653	0.885387	0.562162	78.9213	0.00119236	0.8503	1	FALSE	FALSE	FALSE	FALSE
XAB2	0.609883	81.4299	0.824948	0.509472	76.3449	0.891379	0.560045	78.906	0.0644019	1.36e-30	3.01e-26	FALSE	FALSE	DOWN	FALSE
CEP170	0.589649	77.6431	0.994085	0.627424	80.1721	1.06918	0.608398	78.8984	-0.0234853	3.25e-06	0.0719677	FALSE	FALSE	FALSE	FALSE
B3GNT5	0.595832	78.0824	0.976856	0.615995	79.6803	1.00694	0.60584	78.8755	-0.0125554	0.00954693	1	FALSE	FALSE	FALSE	FALSE
ROCK1	0.589871	78.7034	0.985534	0.576973	79.0501	0.97517	0.583469	78.8755	0.00814584	0.395631	1	FALSE	FALSE	FALSE	FALSE
EIF2AK1	0.54015	77.8249	0.859313	0.579085	79.9262	0.93042	0.559475	78.8679	-0.0249658	2.86e-08	0.000633769	FALSE	FALSE	FALSE	FALSE
OPTN	0.689334	82.7477	0.995963	0.512311	74.9155	0.984285	0.601471	78.8602	0.110696	1.8e-76	3.99e-72	FALSE	FALSE	UP	HP:0000750
CTNND1	0.668569	83.3687	0.897532	0.481148	74.2699	0.942476	0.575545	78.8526	0.119149	2.28e-99	5.04e-95	FALSE	FALSE	FALSE	FALSE
MYC	0.69591	72.2811	1.86255	1.10768	85.3981	1.94303	0.900289	78.7916	-0.21737	2.16e-167	4.77e-163	FALSE	FALSE	FALSE	FALSE
XRCC6	0.568982	79.385	0.824587	0.548626	78.1894	0.876781	0.558878	78.7916	0.0130593	0.0348829	1	FALSE	FALSE	FALSE	FALSE
ABL1	0.585391	79.6728	0.928822	0.54977	77.8666	0.966531	0.567711	78.7763	0.0227245	0.00023737	1	FALSE	FALSE	FALSE	FALSE
THAP5	0.567314	79.173	0.850122	0.539903	78.3431	0.85888	0.553709	78.7611	0.0176434	0.00644091	1	FALSE	FALSE	FALSE	FALSE
VRK1	0.622304	81.3541	0.877542	0.51987	76.1297	0.9094	0.571462	78.7611	0.0652228	1.15e-33	2.55e-29	FALSE	FALSE	FALSE	FALSE
TEX10	0.617198	80.7634	0.895901	0.541748	76.6984	0.999863	0.579749	78.7458	0.0477779	1.22e-16	2.7e-12	FALSE	FALSE	DOWN	FALSE
SLC4A1AP	0.588366	79.3244	0.90339	0.553766	78.1433	0.967846	0.571193	78.7382	0.0220241	0.00234999	1	FALSE	FALSE	FALSE	FALSE
LOC100222067	0.547231	77.6583	0.894679	0.590725	79.7725	0.933456	0.568819	78.7077	-0.0277229	1.69e-08	0.000373738	FALSE	FALSE	FALSE	FALSE
PMEPA1	0.761634	80.5816	1.49804	0.665521	76.6062	1.51807	0.71393	78.6085	0.0561038	2.13e-15	4.71e-11	FALSE	FALSE	DOWN	FALSE
NMD3	0.541319	78.2945	0.848227	0.558267	78.881	0.91348	0.549731	78.5856	-0.0109352	0.0137996	1	FALSE	FALSE	FALSE	FALSE
MAPK14	0.619741	81.4299	0.898837	0.507596	75.6532	0.982876	0.564079	78.5627	0.0717496	7.36e-38	1.63e-33	FALSE	FALSE	DOWN	FALSE
CD47	0.937031	84.6107	1.54235	0.486781	72.3947	1.13288	0.713555	78.5475	0.264543	6.34e-234	1.4e-229	FALSE	FALSE	DOWN	FALSE
RAB8B	0.504494	74.3714	0.973457	0.648644	82.7544	0.916621	0.576041	78.5322	-0.0914967	1.23e-67	2.72e-63	FALSE	FALSE	FALSE	FALSE
MOB3A	0.61329	80.2787	0.91441	0.532962	76.7138	0.942651	0.57342	78.5093	0.0510733	8.54e-18	1.89e-13	FALSE	FALSE	FALSE	FALSE
CEP95	0.638591	81.8691	0.935911	0.512669	75.0845	1.03898	0.576092	78.5017	0.0799611	1.01e-45	2.24e-41	FALSE	FALSE	DOWN	FALSE
POFUT1	0.470835	72.6144	0.923302	0.699353	84.4759	0.877785	0.584257	78.5017	-0.144417	2.45e-155	5.43e-151	FALSE	FALSE	FALSE	FALSE
MRPL46	0.508161	75.5074	0.95587	0.618614	81.5094	0.922593	0.562983	78.4864	-0.0706792	2.47e-38	5.47e-34	FALSE	FALSE	FALSE	FALSE
NDUFAF4	0.571461	79.3547	0.899516	0.527508	77.5899	0.913744	0.549645	78.4788	0.0283682	3.43e-06	0.0760118	FALSE	FALSE	FALSE	FALSE
NT5C3A	0.527697	74.7804	1.01404	0.640314	82.2318	0.92259	0.583593	78.4788	-0.0711263	2.92e-43	6.47e-39	FALSE	FALSE	FALSE	FALSE
MED8	0.552883	77.8552	0.918299	0.551965	79.0808	0.885516	0.552427	78.4635	0.000591835	0.382704	1	FALSE	FALSE	FALSE	FALSE
CUL4B	0.551834	77.9006	0.8806	0.569538	79.0194	0.964831	0.560621	78.4559	-0.0113437	0.00361537	1	FALSE	FALSE	FALSE	HP:0001260, HP:0001344, HP:0000750
LOC100229358	0.595398	77.1887	1.03541	0.644256	79.6957	1.0865	0.619648	78.433	-0.0301643	2.87e-07	0.00634982	FALSE	FALSE	FALSE	FALSE
RASSF3	0.808687	84.126	1.15237	0.499599	72.6406	1.15527	0.655275	78.4254	0.187404	3.49e-176	7.74e-172	FALSE	FALSE	FALSE	FALSE
LOC100190335	0.822447	85.7164	1.03352	0.482858	70.9806	1.15531	0.653896	78.4025	0.206208	1.02e-251	2.25e-247	FALSE	FALSE	FALSE	FALSE
SUMF2	0.528155	76.5374	0.895816	0.586164	80.2951	0.930901	0.556947	78.4025	-0.0372576	5.11e-13	1.13e-08	FALSE	FALSE	FALSE	FALSE
ZFAND2B	0.484277	73.7201	0.922226	0.640363	83.1233	0.873733	0.561749	78.3872	-0.0999897	1.08e-81	2.39e-77	FALSE	FALSE	UP	FALSE
FUNDC2	0.572534	79.279	0.854971	0.537733	77.467	0.964616	0.555261	78.3796	0.0223788	8.86e-05	1	FALSE	FALSE	FALSE	FALSE
HSF2	0.618712	80.1424	0.939109	0.530183	76.5294	0.928255	0.574772	78.3491	0.0562433	1.75e-18	3.87e-14	FALSE	FALSE	DOWN	FALSE
PRC1	0.860389	73.5989	2.4119	1.15522	83.154	2.27761	1.00673	78.3415	-0.147109	7.05e-70	1.56e-65	FALSE	FALSE	UP	FALSE
MLLT1	0.580368	78.2642	0.902855	0.56233	78.4045	0.967524	0.571415	78.3338	0.0114789	0.100736	1	FALSE	FALSE	FALSE	FALSE
BRD9	0.620401	80.8088	0.919134	0.525178	75.8069	0.992164	0.573138	78.3262	0.0605625	2.45e-26	5.43e-22	FALSE	FALSE	FALSE	FALSE
ARID1A	0.60319	78.5671	1.02418	0.570202	78.051	1.06683	0.586817	78.311	0.0207907	0.00606828	1	FALSE	FALSE	FALSE	HP:0002465
INPP4A	0.672522	81.0663	1.01145	0.544187	75.4381	1.10871	0.608824	78.2728	0.0798352	5.9e-40	1.31e-35	FALSE	FALSE	UP	FALSE
MCM2	1.02089	79.0972	1.60546	1.03855	77.4362	1.78766	1.02965	78.2728	-0.00870159	0.963747	1	FALSE	FALSE	DOWN	FALSE
CELF1	0.626635	80.5059	0.958942	0.523141	75.9914	1.00328	0.575267	78.2652	0.0657384	4.5e-28	9.95e-24	FALSE	FALSE	DOWN	FALSE
EPS15	0.590279	79.0518	0.901471	0.535305	77.467	0.921946	0.562994	78.2652	0.0351806	1.75e-09	3.88e-05	FALSE	FALSE	DOWN	FALSE
TUT7	0.567197	78.0218	0.900668	0.570639	78.5121	0.954818	0.568905	78.2652	-0.00219443	0.494062	1	FALSE	FALSE	FALSE	FALSE
TMEM141	0.665931	82.2175	0.956444	0.505875	74.2238	1.05143	0.586489	78.2499	0.10101	1.87e-75	4.14e-71	FALSE	FALSE	UP	FALSE
MIA2	0.566529	78.7489	0.913723	0.547617	77.6975	0.963279	0.557142	78.227	0.012146	0.0819954	1	FALSE	FALSE	UP	FALSE
SETD5	0.519512	74.9015	1.00518	0.643636	81.6016	1.04286	0.581119	78.227	-0.0785211	1.6e-51	3.54e-47	FALSE	FALSE	FALSE	HP:0000750, HP:0002167
ARFGAP3	0.766641	82.1569	1.15881	0.497764	74.2238	0.951594	0.633187	78.2194	0.165107	5.6e-126	1.24e-121	FALSE	FALSE	FALSE	FALSE
TMA16	0.529144	76.492	0.903303	0.569583	79.9723	0.835661	0.549215	78.2194	-0.0261024	8.4e-08	0.00186005	FALSE	FALSE	FALSE	FALSE
AIP	0.633008	82.0055	0.854486	0.47656	74.3621	0.889439	0.555357	78.2118	0.100709	2.94e-77	6.51e-73	FALSE	FALSE	FALSE	FALSE
YME1L1	0.542523	77.9158	0.866265	0.549563	78.5121	0.911807	0.546017	78.2118	-0.004554	0.293494	1	FALSE	FALSE	FALSE	HP:0000750
CREB3L1	0.634835	78.6125	1.15827	0.580461	77.7897	1.08588	0.607847	78.2042	0.033825	3.25e-07	0.00719247	FALSE	FALSE	DOWN	FALSE
EXOSC6	0.572359	78.1278	0.922347	0.576352	78.2816	0.965082	0.574341	78.2042	-0.0025361	0.237001	1	FALSE	FALSE	DOWN	FALSE
LOC115491837	0.963633	87.8219	1.08359	0.457243	68.4291	1.19142	0.712292	78.1965	0.29825	0	0	FALSE	FALSE	FALSE	FALSE
PARD3	1.07825	86.8676	1.41222	0.490503	69.3975	1.39536	0.786531	78.1965	0.332415	0	0	FALSE	FALSE	DOWN	FALSE
SUN2	0.570555	78.249	0.964483	0.58706	78.0203	1.05794	0.578747	78.1355	-0.0104545	0.0232879	1	FALSE	FALSE	UP	FALSE
TMOD1	0.923787	84.3532	1.56767	0.491603	71.826	1.08969	0.709277	78.1355	0.254444	6.71e-206	1.48e-201	FALSE	FALSE	UP	FALSE
NFS1	0.491828	75.5983	0.838383	0.59597	80.6947	0.90284	0.543517	78.1279	-0.0674798	3.31e-38	7.34e-34	FALSE	FALSE	FALSE	FALSE
ZFAND5	0.571908	78.4611	0.91789	0.54016	77.7744	0.921412	0.55615	78.1202	0.0204042	0.00357126	1	FALSE	FALSE	FALSE	FALSE
LOC115497464	0.87954	69.8576	4.94126	1.17057	86.4894	1.81027	1.02399	78.1126	-0.143964	4.67e-159	1.03e-154	FALSE	FALSE	UP	FALSE
ZNF319	0.582197	79.5365	0.903326	0.531948	76.6677	0.960867	0.557256	78.1126	0.0322742	2.44e-08	0.000539444	FALSE	FALSE	FALSE	FALSE
PHF2	0.51615	73.4929	1.0118	0.699594	82.7544	1.02109	0.6072	78.0897	-0.114216	1.46e-90	3.22e-86	FALSE	FALSE	DOWN	FALSE
FAM114A2	0.531033	76.8555	0.871085	0.574962	79.3114	0.899787	0.552836	78.0745	-0.0282881	6.23e-08	0.0013795	FALSE	FALSE	FALSE	FALSE
XPOT	0.593497	79.688	0.941739	0.527447	76.4218	0.990979	0.560714	78.0668	0.0423328	1.35e-12	2.98e-08	FALSE	FALSE	FALSE	FALSE
ACSL3	0.510247	75.2651	0.908925	0.607651	80.8946	0.93336	0.558592	78.0592	-0.0625009	3.13e-36	6.92e-32	FALSE	FALSE	FALSE	FALSE
GNS	0.663205	82.263	0.914738	0.483591	73.7627	0.944482	0.574056	78.0439	0.114281	5.69e-86	1.26e-81	FALSE	FALSE	FALSE	HP:0002465, HP:0001344
NFATC3	0.545646	77.2796	0.899103	0.578372	78.8042	0.973378	0.561889	78.0363	-0.0209519	1.78e-05	0.393714	FALSE	FALSE	UP	FALSE
SEC23A	0.61682	81.6874	0.873837	0.492368	74.3006	0.947045	0.55505	78.0211	0.0800967	4.53e-50	1e-45	FALSE	FALSE	FALSE	HP:0002474
CENPC	0.639662	76.704	1.13991	0.668672	79.3114	1.11142	0.654061	77.9982	-0.0175374	0.000166194	1	FALSE	FALSE	DOWN	FALSE
HS6ST2	0.706577	82.0357	1.06126	0.515953	73.901	1.0441	0.611963	77.9982	0.118446	1.94e-81	4.29e-77	FALSE	FALSE	UP	HP:0001260, HP:0000750
CRADD	0.540326	75.5226	0.991775	0.613471	80.4949	0.954608	0.576631	77.9905	-0.0463932	4.04e-25	8.94e-21	FALSE	FALSE	FALSE	HP:0002167, HP:0000750, HP:0002465
MED20	0.539007	77.6734	0.878155	0.534456	78.297	0.874444	0.536748	77.9829	0.00296129	0.991888	1	FALSE	FALSE	FALSE	FALSE
METTL26	0.578302	77.5826	0.977943	0.587989	78.3738	0.970635	0.58311	77.9753	-0.0061188	0.147245	1	FALSE	FALSE	DOWN	FALSE
P4HA2	0.657573	72.1297	1.93528	0.865777	83.9072	1.34125	0.760913	77.9753	-0.118323	1.01e-87	2.24e-83	FALSE	FALSE	UP	FALSE
NKAPD1	0.540436	77.9158	0.82792	0.551953	78.0203	0.915064	0.546152	77.9677	-0.00744833	0.0506996	1	FALSE	FALSE	FALSE	FALSE
SNX9	0.649363	80.3999	0.94278	0.522781	75.4227	0.975713	0.586536	77.9295	0.0798505	6.57e-36	1.45e-31	FALSE	FALSE	FALSE	FALSE
MPG	0.494819	73.9321	0.928545	0.632637	81.9397	0.911338	0.563224	77.9066	-0.0881913	2.48e-60	5.49e-56	FALSE	FALSE	FALSE	FALSE
SLIT2	1.10358	85.777	2.2293	0.558451	69.8893	1.7028	0.833013	77.8914	0.29995	4.33e-271	9.59e-267	FALSE	FALSE	DOWN	FALSE
FRG1	0.553404	78.249	0.871116	0.529861	77.4823	0.896924	0.541718	77.8685	0.0152719	0.00601887	1	FALSE	FALSE	FALSE	FALSE
CCDC15	0.551516	77.9309	0.927935	0.547483	77.7897	0.956238	0.549514	77.8608	0.00260269	0.540176	1	FALSE	FALSE	FALSE	FALSE
CPSF3	0.538736	77.4311	0.843525	0.544318	78.297	0.89755	0.541506	77.8608	-0.00362083	0.309432	1	FALSE	FALSE	FALSE	FALSE
IER3	0.6917	76.1436	2.06392	0.746275	79.6034	1.3282	0.718788	77.8608	-0.0317508	4.82e-06	0.106732	FALSE	FALSE	FALSE	FALSE
HRAS	0.670006	82.1266	0.920579	0.483022	73.5168	0.930432	0.577199	77.8532	0.118745	3.7e-87	8.2e-83	FALSE	FALSE	FALSE	FALSE
LOC115496705	0.888056	73.9473	2.11104	1.10279	81.8168	1.8238	0.994639	77.8532	-0.107719	5.86e-48	1.3e-43	FALSE	FALSE	FALSE	FALSE
MOB1B	0.574981	79.1275	0.896707	0.522614	76.4679	0.919925	0.548989	77.8074	0.0338147	6.86e-09	0.000151949	FALSE	FALSE	FALSE	FALSE
VPS13A	0.551247	77.007	0.937335	0.602165	78.6197	1.07105	0.57652	77.8074	-0.0322969	4.85e-10	1.07e-05	FALSE	FALSE	FALSE	HP:0001344, HP:0012049, HP:0001260
HGS	0.576963	80.7331	0.821768	0.488043	74.8079	0.918564	0.532829	77.7922	0.0580393	4.65e-30	1.03e-25	FALSE	FALSE	FALSE	FALSE
CHMP1A	0.534502	78.1278	0.824121	0.533914	77.4362	0.941542	0.53421	77.7846	0.000383027	0.833268	1	FALSE	FALSE	DOWN	HP:0002465, HP:0001344
NAA35	0.548756	77.1736	0.914398	0.558426	78.3892	0.957815	0.553556	77.7769	-0.00622403	0.168207	1	FALSE	FALSE	FALSE	FALSE
CDC123	0.54576	77.8098	0.860952	0.528623	77.7283	0.865115	0.537254	77.7693	0.0111485	0.198639	1	FALSE	FALSE	FALSE	FALSE
WBP4	0.619538	80.1575	0.938142	0.522063	75.3458	0.975851	0.571158	77.7693	0.0620739	4.37e-28	9.68e-24	FALSE	FALSE	FALSE	FALSE
SIRT6	0.574602	78.8397	0.816031	0.51673	76.6677	0.857358	0.545878	77.7617	0.0374461	7.64e-11	1.69e-06	FALSE	FALSE	FALSE	FALSE
ARL5B	0.525456	76.5374	0.879914	0.562494	78.9579	0.869797	0.543839	77.7388	-0.0239901	5.04e-07	0.0111566	FALSE	FALSE	FALSE	FALSE
RABL6	0.571201	78.3399	0.912786	0.546955	77.1288	0.95518	0.559167	77.7388	0.0155516	0.0114419	1	FALSE	FALSE	FALSE	FALSE
IMMP1L	0.534915	77.7037	0.855685	0.528689	77.759	0.880583	0.531825	77.7312	0.00406489	0.590629	1	FALSE	FALSE	FALSE	FALSE
INTS14	0.471519	71.0694	0.987079	0.69129	84.4912	0.888557	0.5806	77.7312	-0.139196	3.6e-144	7.98e-140	FALSE	FALSE	DOWN	FALSE
LMO4	0.609468	80.0515	1.05185	0.517284	75.3612	1.01195	0.563714	77.7235	0.058982	3.2e-22	7.09e-18	FALSE	FALSE	FALSE	FALSE
REPS1	0.520503	76.2496	0.899675	0.574071	79.2192	0.94441	0.547091	77.7235	-0.0346238	1.43e-12	3.16e-08	FALSE	FALSE	FALSE	HP:0001260
KIF2A	0.572063	78.7337	0.911979	0.530217	76.6677	0.921488	0.551293	77.7083	0.0269795	3.29e-05	0.729035	FALSE	FALSE	FALSE	FALSE
ADNP	0.487742	73.6746	0.945749	0.633249	81.786	0.935367	0.559963	77.7006	-0.0933116	1.77e-73	3.91e-69	FALSE	FALSE	FALSE	HP:0000750
ATL2	0.550782	76.3102	0.965842	0.577025	79.0962	0.961955	0.563807	77.693	-0.0167808	8.38e-06	0.185602	FALSE	FALSE	FALSE	FALSE
QSER1	0.570944	78.7943	0.886467	0.53733	76.5755	0.955866	0.55426	77.693	0.0216297	1.09e-05	0.241899	FALSE	FALSE	FALSE	FALSE
LSM2	0.560674	74.9924	1.17462	0.691859	80.4181	1.21767	0.625786	77.6854	-0.0807105	5.5e-36	1.22e-31	FALSE	FALSE	FALSE	FALSE
LOC100217918	0.449085	66.4344	1.25344	0.95589	89.087	1.16182	0.700631	77.6778	-0.299913	0	0	FALSE	FALSE	FALSE	FALSE
USP33	0.558844	77.5977	0.893972	0.555942	77.7283	0.959389	0.557403	77.6625	0.00186331	0.871546	1	FALSE	FALSE	FALSE	FALSE
UTP18	0.575028	79.5062	0.852188	0.519003	75.7762	1.00678	0.547221	77.6549	0.0362191	3.55e-12	7.87e-08	FALSE	FALSE	FALSE	FALSE
SCPEP1	0.558339	78.3399	0.858422	0.529301	76.929	0.903281	0.543926	77.6396	0.0188099	0.000473578	1	FALSE	FALSE	FALSE	FALSE
LOC100219865	0.560597	76.9918	0.906961	0.566216	78.2816	0.951541	0.563386	77.632	-0.00359405	0.101949	1	FALSE	FALSE	UP	FALSE
LOC115493305	0.605891	72.6598	1.47135	0.781247	82.6775	1.31083	0.692927	77.632	-0.103635	9.81e-74	2.17e-69	FALSE	FALSE	FALSE	FALSE
PIK3R2	0.58923	79.385	0.937502	0.517634	75.8069	0.996382	0.553694	77.6091	0.0460971	2.68e-15	5.94e-11	FALSE	FALSE	FALSE	FALSE
LEO1	0.485424	73.2202	0.974894	0.616322	82.032	0.899543	0.550394	77.5938	-0.0844531	4.83e-62	1.07e-57	FALSE	FALSE	FALSE	FALSE
PPP3CA	0.571421	78.3399	0.927979	0.548392	76.7292	0.986143	0.559991	77.5404	0.0147631	0.0206763	1	FALSE	FALSE	FALSE	HP:0001344, HP:0000750, HP:0002465
CRAMP1	0.567968	79.7486	0.82845	0.517104	75.269	0.963945	0.542722	77.5252	0.0329773	2.2e-10	4.87e-06	FALSE	FALSE	DOWN	FALSE
ALDH7A1	0.501883	74.2957	0.929287	0.618183	80.787	0.908461	0.559607	77.5175	-0.0745845	7.33e-46	1.62e-41	FALSE	FALSE	DOWN	HP:0000750, HP:0002167
POLR3H	0.619804	80.5513	0.9137	0.50239	74.439	0.945336	0.561527	77.5175	0.0752484	6e-41	1.33e-36	FALSE	FALSE	FALSE	FALSE
CBFB	0.522196	75.2802	0.961611	0.597133	79.7571	1.04318	0.55939	77.5023	-0.0480564	2.22e-21	4.91e-17	FALSE	FALSE	DOWN	FALSE
LUC7L	0.563026	78.3399	0.87703	0.522933	76.6523	0.950938	0.543126	77.5023	0.0259859	1.99e-05	0.441352	FALSE	FALSE	FALSE	FALSE
SLC25A14	0.491989	74.7804	0.865395	0.578974	80.2644	0.889547	0.535163	77.5023	-0.0566654	1.27e-27	2.81e-23	FALSE	FALSE	DOWN	FALSE
PAK2	0.548632	77.7946	0.907801	0.529806	77.1749	0.947453	0.539288	77.487	0.0122309	0.0701302	1	FALSE	FALSE	FALSE	FALSE
TSPAN9	0.563899	75.4165	1.16073	0.600636	79.5881	1.011	0.582133	77.487	-0.0232189	1.96e-10	4.33e-06	FALSE	FALSE	UP	FALSE
PROS1	0.51567	73.9927	1.20137	0.618738	81.0175	0.962837	0.566827	77.4794	-0.0657893	8.4e-40	1.86e-35	FALSE	FALSE	UP	FALSE
ETV1	0.467985	70.0545	1.09642	0.819693	84.9985	1.1651	0.642551	77.4718	-0.214777	1.07e-270	2.37e-266	FALSE	FALSE	DOWN	FALSE
CHD3	0.540512	77.5068	0.904319	0.561858	77.4208	0.99944	0.551107	77.4641	-0.0137616	0.0263146	1	FALSE	FALSE	FALSE	HP:0001260, HP:0025268, HP:0011098
GOLM1	0.52877	74.023	1.11164	0.652286	80.9407	1.05952	0.590076	77.4565	-0.077696	1.17e-44	2.6e-40	FALSE	FALSE	UP	FALSE
TEAD3	0.594731	77.8703	1.04343	0.536128	77.0058	0.975175	0.565644	77.4413	0.0374401	4.5e-05	0.996546	FALSE	FALSE	FALSE	FALSE
TIPARP	0.83666	82.4296	1.44245	0.554852	72.3793	1.31575	0.696788	77.4413	0.166568	8.84e-115	1.96e-110	FALSE	FALSE	FALSE	FALSE
CTR9	0.595344	80.415	0.895199	0.480346	74.3775	0.920547	0.538266	77.4184	0.0748131	1.57e-41	3.49e-37	FALSE	FALSE	FALSE	FALSE
TFDP2	0.562374	76.5526	0.961494	0.569932	78.297	0.984583	0.566125	77.4184	-0.00482614	0.0898213	1	FALSE	FALSE	FALSE	FALSE
NEU3	0.461193	68.4641	1.15037	0.792935	86.4894	0.989762	0.625849	77.4107	-0.2046	7.66e-273	1.7e-268	FALSE	FALSE	FALSE	FALSE
EDA2R	0.9995	81.233	2.11323	0.700063	73.5014	1.89755	0.850878	77.3955	0.162232	8.29e-75	1.84e-70	FALSE	FALSE	UP	FALSE
AFMID	0.657757	80.7937	0.972275	0.515061	73.8856	1.03073	0.586932	77.365	0.0900103	1.68e-55	3.72e-51	FALSE	FALSE	FALSE	FALSE
APH1A	0.507084	74.8864	0.964269	0.583666	79.8647	0.945325	0.545094	77.3573	-0.0495658	1.34e-23	2.97e-19	FALSE	FALSE	FALSE	FALSE
CCDC58	0.556751	76.4768	1.02407	0.575174	78.2508	1.01217	0.565895	77.3573	-0.0117647	0.00490458	1	FALSE	FALSE	FALSE	FALSE
SVIL	0.661518	75.3711	1.41899	0.718408	79.3575	1.32345	0.689755	77.3497	-0.0336663	7.85e-14	1.74e-09	FALSE	FALSE	FALSE	FALSE
GJC1	0.55395	78.355	0.90527	0.52582	76.3142	0.922272	0.539988	77.3421	0.0182682	0.00022783	1	FALSE	FALSE	UP	FALSE
CCDC124	0.541725	77.7189	0.869275	0.514377	76.9444	0.874747	0.528151	77.3345	0.0178977	0.00658461	1	FALSE	FALSE	UP	FALSE
NUP153	0.545441	77.5977	0.876627	0.539251	77.0673	0.977661	0.542369	77.3345	0.00401312	0.948609	1	FALSE	FALSE	FALSE	FALSE
ANKRD46	0.541296	77.7189	0.871755	0.523348	76.9136	0.889953	0.532388	77.3192	0.011713	0.109796	1	FALSE	FALSE	FALSE	FALSE
E2F1	0.893814	78.3096	1.48944	0.799762	76.2834	1.43963	0.847132	77.3039	0.050938	4.38e-07	0.00970097	FALSE	FALSE	FALSE	FALSE
AFF4	0.54129	77.2948	0.908838	0.526278	77.2979	0.919956	0.533839	77.2963	0.00978722	0.23202	1	FALSE	FALSE	FALSE	FALSE
UHMK1	0.575967	78.2793	0.907892	0.537317	76.2988	1.02556	0.556784	77.2963	0.0248305	0.00015169	1	FALSE	FALSE	UP	FALSE
PLXNB2	0.615838	78.4762	1.00077	0.547518	76.0836	1.00085	0.581928	77.2887	0.0432014	2.2e-11	4.87e-07	FALSE	FALSE	DOWN	FALSE
FOXN3	0.629568	80.4302	0.912519	0.504311	74.0393	1.01076	0.567398	77.2582	0.0799802	6.41e-38	1.42e-33	FALSE	FALSE	FALSE	FALSE
ZDHHC5	0.639066	81.2027	0.944426	0.479026	73.2555	0.966513	0.559632	77.2582	0.102743	1.44e-77	3.19e-73	FALSE	FALSE	FALSE	FALSE
C3H6orf120	0.501546	76.0982	0.812701	0.533507	78.4045	0.822834	0.517409	77.2429	-0.0210624	1.07e-05	0.235972	FALSE	FALSE	FALSE	FALSE
SPPL2B	0.593062	80.0515	0.893702	0.490284	74.3929	0.948367	0.542049	77.2429	0.0666914	3.4e-32	7.52e-28	FALSE	TRUE	FALSE	FALSE
SEC61A2	0.577728	79.1124	0.887364	0.51211	75.3305	0.933925	0.54516	77.2353	0.0424799	5.76e-15	1.28e-10	FALSE	FALSE	FALSE	FALSE
SPATS2L	0.46323	70.0242	1.0303	0.710698	84.5527	0.954495	0.586058	77.2353	-0.156255	5.31e-171	1.18e-166	FALSE	FALSE	UP	FALSE
ACP2	0.567347	79.7183	0.84338	0.477127	74.7003	0.879849	0.522567	77.2276	0.0592851	1.64e-29	3.63e-25	FALSE	FALSE	FALSE	FALSE
LOC100190105	0.4697	72.7355	0.928046	0.620622	81.7553	0.861845	0.544608	77.2124	-0.0977522	1.4e-79	3.1e-75	FALSE	FALSE	UP	FALSE
LOC100227536	0.614716	78.0067	1.04976	0.555695	76.4064	1.10371	0.585421	77.2124	0.0372369	8.61e-09	0.000190565	FALSE	FALSE	DOWN	FALSE
LOC115491434	0.604117	79.9	0.935057	0.505531	74.4697	1.00783	0.555185	77.2048	0.0634274	3.14e-27	6.95e-23	FALSE	FALSE	FALSE	FALSE
SEC23IP	0.586348	79.4911	0.906069	0.507766	74.8847	0.988716	0.547345	77.2048	0.0508057	2.52e-19	5.57e-15	FALSE	FALSE	FALSE	FALSE
CRLF3	0.546639	77.2796	0.920459	0.555955	77.0981	0.983701	0.551263	77.1895	-0.0060053	0.4916	1	FALSE	FALSE	FALSE	FALSE
MKKS	0.596757	79.0215	0.999789	0.514163	75.3151	1.0169	0.555762	77.1819	0.0531123	8.6e-22	1.9e-17	FALSE	FALSE	FALSE	HP:0001344
ENTPD4	0.529542	76.7495	0.882448	0.556599	77.6053	0.968148	0.542971	77.1742	-0.0175349	0.000305095	1	FALSE	FALSE	FALSE	FALSE
ST3GAL2	0.547228	77.9915	0.873258	0.510614	76.3295	0.916156	0.529055	77.1666	0.023949	7.36e-05	1	FALSE	FALSE	FALSE	FALSE
MTX1	0.57411	80.0666	0.796183	0.467946	74.1931	0.873459	0.521417	77.1514	0.0698263	2.53e-40	5.61e-36	FALSE	FALSE	FALSE	FALSE
MED7	0.530591	77.7795	0.811333	0.498634	76.4371	0.842018	0.51473	77.1132	0.0210996	0.00138614	1	FALSE	FALSE	FALSE	FALSE
PTK2	0.503976	65.1166	1.92623	1.15492	89.2714	2.04552	0.827062	77.1056	-0.35964	0	0	FALSE	FALSE	FALSE	FALSE
ZWILCH	0.47968	70.9482	1.07393	0.70138	83.3538	0.951263	0.589718	77.1056	-0.139614	2.28e-136	5.04e-132	FALSE	FALSE	FALSE	FALSE
DGAT1	0.582175	78.4914	0.951447	0.512661	75.6686	0.915774	0.547673	77.0903	0.04493	1.2e-14	2.65e-10	FALSE	FALSE	UP	FALSE
SMIM19	0.506302	75.3257	0.904722	0.561218	78.8503	0.866333	0.533559	77.0751	-0.035809	4.68e-11	1.04e-06	FALSE	FALSE	FALSE	FALSE
OAT	0.758913	76.8404	2.10433	0.68881	77.2979	1.44851	0.724118	77.0674	0.0406718	0.0167665	1	FALSE	FALSE	FALSE	FALSE
RAI14	0.774926	80.3999	1.71627	0.5829	73.5936	1.32965	0.679616	77.0217	0.1145	1.81e-44	4e-40	FALSE	FALSE	DOWN	FALSE
AFDN	0.722426	81.7025	1.18503	0.51249	72.2564	1.26566	0.618227	77.014	0.129977	8.39e-99	1.86e-94	FALSE	FALSE	FALSE	FALSE
RBM18	0.541781	77.7643	0.859907	0.49982	76.2527	0.86348	0.520954	77.014	0.0275929	2.99e-06	0.0661569	FALSE	FALSE	FALSE	FALSE
CCDC47	0.534997	77.7492	0.864229	0.523491	76.2527	0.959899	0.529287	77.0064	0.00752413	0.130453	1	FALSE	FALSE	FALSE	HP:0000750
DVL3	0.557955	78.1884	0.902682	0.514918	75.8069	0.994366	0.536594	77.0064	0.0280128	3.98e-06	0.0880523	FALSE	FALSE	FALSE	FALSE
ZFYVE27	0.674065	82.0812	0.979399	0.463541	71.8414	1.02308	0.569574	76.9988	0.134396	5.28e-122	1.17e-117	FALSE	FALSE	FALSE	FALSE
MDFIC	0.58071	78.1581	0.94193	0.513191	75.8069	0.974126	0.547197	76.9912	0.0436536	9.73e-13	2.15e-08	FALSE	FALSE	FALSE	FALSE
CD151	0.716951	81.339	1.19502	0.493392	72.5484	1.10942	0.60599	76.9759	0.1395	2.46e-110	5.45e-106	FALSE	FALSE	FALSE	FALSE
PHAX	0.539114	77.0676	0.868611	0.51431	76.8675	0.901777	0.526803	76.9683	0.0162467	0.0150595	1	FALSE	FALSE	FALSE	FALSE
IDH1	0.512431	74.7804	0.979782	0.572635	79.1423	0.966398	0.542313	76.9454	-0.0390343	3.11e-16	6.88e-12	FALSE	FALSE	UP	FALSE
FDX1	0.52346	75.4317	0.987872	0.566293	78.466	1.01574	0.54472	76.9377	-0.027728	1.88e-08	0.000416753	FALSE	FALSE	UP	FALSE
USP25	0.494986	73.2808	1.02331	0.636654	80.6486	1.00084	0.565301	76.9377	-0.0905376	3.71e-62	8.21e-58	FALSE	FALSE	FALSE	FALSE
FAAP24	0.540382	76.8555	0.943284	0.527454	76.9597	0.903545	0.533965	76.9072	0.00842848	0.170548	1	FALSE	FALSE	UP	FALSE
MIB1	0.553746	77.9461	0.885197	0.508625	75.8069	0.948308	0.531351	76.8843	0.0294703	7.66e-07	0.01695	FALSE	FALSE	FALSE	FALSE
MRAS	0.986407	79.5365	2.5193	0.545511	74.1469	1.30914	0.767573	76.8615	0.250973	4.04e-101	8.94e-97	FALSE	FALSE	DOWN	HP:0001260
GFM1	0.514059	75.9618	0.915842	0.53585	77.759	0.954968	0.524875	76.8538	-0.01429	0.00507078	1	FALSE	FALSE	FALSE	FALSE
RAD51	0.598045	79.9	0.870393	0.478289	73.7166	0.87489	0.538606	76.8309	0.0778962	1.75e-44	3.87e-40	FALSE	FALSE	FALSE	FALSE
LOC115491981	0.542963	77.5371	0.876051	0.500154	76.099	0.854213	0.521715	76.8233	0.0281365	2.6e-07	0.00575049	FALSE	FALSE	FALSE	FALSE
FH	0.533331	77.0827	0.891952	0.510514	76.5447	0.883543	0.522006	76.8157	0.0149929	0.0416278	1	FALSE	FALSE	UP	HP:0000750, HP:0001618
LOC115498071	0.565446	79.9152	0.830169	0.463245	73.6705	0.927197	0.51472	76.8157	0.0675142	7.69e-39	1.7e-34	FALSE	FALSE	FALSE	FALSE
LOC115491389	0.542934	75.0682	1.02592	0.594354	78.5583	1.01867	0.568455	76.8004	-0.0327829	2.75e-11	6.09e-07	FALSE	FALSE	FALSE	FALSE
NUDT4	0.585158	79.0064	0.895584	0.500364	74.5619	0.968951	0.543071	76.8004	0.0549768	2.53e-20	5.59e-16	FALSE	FALSE	FALSE	FALSE
TRIP12	0.560517	78.5217	0.886478	0.507571	75.0538	0.979648	0.534238	76.8004	0.0345175	2.2e-10	4.87e-06	FALSE	FALSE	FALSE	HP:0000750
MTAP	0.531868	77.0978	0.883401	0.519685	76.4371	0.923178	0.525821	76.7699	0.00798469	0.4487	1	FALSE	FALSE	FALSE	FALSE
C14H16orf72	0.557757	78.1884	0.892595	0.517503	75.3151	0.958102	0.537777	76.7623	0.0261806	7.28e-06	0.161126	FALSE	FALSE	FALSE	FALSE
TOPORS	0.538797	77.4614	0.849061	0.507955	76.0529	0.898602	0.523489	76.7623	0.0202463	9.28e-05	1	FALSE	FALSE	FALSE	FALSE
PLIN2	0.526569	76.8555	0.857976	0.516386	76.6523	0.87798	0.521515	76.7547	0.00669299	0.473642	1	FALSE	FALSE	FALSE	FALSE
KIFAP3	0.561733	77.2039	0.958341	0.536678	76.2834	1.01316	0.549297	76.747	0.0161729	0.0537188	1	FALSE	FALSE	FALSE	FALSE
SNTA1	0.611076	76.9918	1.22696	0.60077	76.4832	1.16475	0.605961	76.7394	0.00641788	0.215649	1	FALSE	FALSE	FALSE	FALSE
LOC100224521	0.510205	75.7043	0.878948	0.550071	77.759	0.949592	0.529992	76.7241	-0.0260555	1.93e-08	0.000427131	FALSE	FALSE	FALSE	FALSE
NVL	0.507875	75.2802	0.902673	0.562442	78.1894	0.948463	0.534959	76.7241	-0.0355483	4.03e-11	8.92e-07	FALSE	FALSE	FALSE	FALSE
SYNM	0.634402	75.4771	1.38019	0.669228	77.9895	1.28405	0.651687	76.7241	-0.0210846	0.0001018	1	FALSE	FALSE	FALSE	FALSE
FAM174A	0.615422	80.9906	0.895736	0.464818	72.3793	0.957191	0.540671	76.7165	0.0978653	2.19e-75	4.85e-71	FALSE	FALSE	FALSE	FALSE
C17H9orf116	0.601532	80.0364	0.943356	0.477264	73.3323	0.925844	0.539853	76.7089	0.080769	9.24e-46	2.05e-41	FALSE	FALSE	FALSE	FALSE
LOC100226456	0.66012	81.4753	0.960145	0.475383	71.7953	1.05259	0.568428	76.6707	0.117972	7.25e-90	1.61e-85	FALSE	FALSE	FALSE	FALSE
ADAM33	0.727764	81.8994	1.15655	0.480988	71.3495	1.1727	0.60528	76.6631	0.154118	9.48e-144	2.1e-139	FALSE	FALSE	FALSE	FALSE
DNAJC1	0.531432	74.644	1.02289	0.577272	78.6812	0.991473	0.554184	76.6478	-0.0294939	4.99e-10	1.11e-05	FALSE	FALSE	FALSE	FALSE
NFAT5	0.542847	76.0073	0.948492	0.555678	77.2518	1.0142	0.549216	76.625	-0.00828237	0.031065	1	FALSE	FALSE	FALSE	FALSE
ZNF639	0.48647	75.0076	0.832089	0.537464	78.2662	0.886773	0.51178	76.625	-0.0337303	4.56e-12	1.01e-07	FALSE	FALSE	FALSE	FALSE
LYRM1	0.575945	77.84	0.959773	0.515811	75.3305	0.992421	0.546098	76.5944	0.038905	2.13e-10	4.71e-06	FALSE	FALSE	FALSE	FALSE
STK3	0.554	78.249	0.897502	0.490976	74.9155	0.955833	0.522719	76.5944	0.0414013	4.24e-13	9.4e-09	FALSE	FALSE	DOWN	FALSE
COQ8A	0.634427	77.9915	1.20872	0.553801	75.1614	1.18064	0.594409	76.5868	0.0505883	1.78e-13	3.94e-09	FALSE	FALSE	FALSE	FALSE
NUDT8	0.629464	81.3087	0.929573	0.449841	71.7799	0.947916	0.54031	76.5792	0.116798	3.94e-98	8.73e-94	FALSE	FALSE	FALSE	FALSE
TMEM184B	0.571706	78.9306	0.87811	0.485023	74.1316	0.968115	0.528682	76.5487	0.0567309	1.33e-25	2.94e-21	FALSE	FALSE	FALSE	FALSE
AP1G1	0.497601	75.4165	0.893587	0.533595	77.6821	0.942774	0.515466	76.541	-0.0237502	5.61e-07	0.0124235	FALSE	FALSE	FALSE	FALSE
ANKH	0.68291	81.5359	0.990192	0.464436	71.4417	0.998872	0.574473	76.5258	0.139054	6.56e-113	1.45e-108	FALSE	FALSE	FALSE	FALSE
LOC100226147	0.541736	77.628	0.875428	0.486693	75.4073	0.884092	0.514416	76.5258	0.0363548	5.97e-11	1.32e-06	FALSE	FALSE	UP	FALSE
TWF2	0.491536	73.5686	0.953298	0.581122	79.5112	0.937841	0.536001	76.5182	-0.0583284	1.02e-28	2.26e-24	FALSE	FALSE	DOWN	FALSE
ZFX	0.509008	74.8561	0.925348	0.554563	78.1894	0.962123	0.531619	76.5105	-0.029742	1.6e-10	3.55e-06	FALSE	FALSE	FALSE	FALSE
ATP6AP1	0.496587	70.9482	1.04613	0.642432	82.1396	0.873096	0.568975	76.5029	-0.0929912	6.29e-71	1.39e-66	FALSE	FALSE	UP	FALSE
LOC100217839	0.550311	76.4617	0.927982	0.536382	76.5447	0.982597	0.543398	76.5029	0.00902538	0.244837	1	FALSE	FALSE	FALSE	FALSE
ACOT13	0.503666	75.462	0.88342	0.522638	77.5284	0.863869	0.513083	76.4876	-0.0125388	0.0050027	1	FALSE	FALSE	FALSE	FALSE
PLBD2	0.520041	75.9467	0.879487	0.530897	77.0212	0.888103	0.525429	76.48	-0.00711648	0.0764948	1	FALSE	FALSE	FALSE	FALSE
IQCE	0.536977	75.9618	0.942022	0.558589	76.9751	0.999645	0.547704	76.4648	-0.0139634	0.0118018	1	FALSE	FALSE	FALSE	FALSE
TJP1	0.468307	71.9327	0.972358	0.623059	81.0175	0.975698	0.545117	76.4419	-0.100203	1.49e-73	3.29e-69	FALSE	FALSE	FALSE	FALSE
C6H10orf88	0.558316	78.8397	0.824312	0.485298	73.9471	0.883544	0.522074	76.4114	0.0479898	1.22e-18	2.7e-14	FALSE	FALSE	FALSE	FALSE
SH3BP5L	0.527524	75.5529	0.909708	0.540052	77.2825	0.924308	0.533742	76.4114	-0.00816767	0.0263054	1	FALSE	FALSE	FALSE	FALSE
TEX261	0.55733	77.8249	0.937327	0.48958	74.9616	0.888904	0.523703	76.4037	0.0444791	2.09e-13	4.63e-09	FALSE	FALSE	FALSE	FALSE
QARS1	0.55514	75.7952	1.0333	0.58941	77.0058	1.13539	0.572149	76.3961	-0.0217973	0.000187588	1	FALSE	FALSE	FALSE	FALSE
ST5	0.641193	80.8391	1.00065	0.475587	71.8875	1.00846	0.558997	76.3961	0.106368	1.82e-77	4.03e-73	FALSE	FALSE	FALSE	FALSE
LOC115492025	0.533023	77.5977	0.889406	0.499746	75.1306	0.922293	0.516507	76.3732	0.0219458	0.000136181	1	FALSE	FALSE	FALSE	FALSE
BUD13	0.499173	75.0833	0.885997	0.532496	77.6668	0.924369	0.515712	76.3656	-0.0219839	6.44e-07	0.0142508	FALSE	FALSE	FALSE	FALSE
SDC2	0.882568	85.7013	1.29302	0.432903	66.8921	1.1891	0.659382	76.3656	0.272934	0	0	FALSE	FALSE	UP	FALSE
KNOP1	0.536275	75.2802	0.964904	0.570968	77.4362	1.01921	0.553494	76.3503	-0.022331	9.04e-06	0.200039	FALSE	FALSE	FALSE	FALSE
TFB2M	0.470907	73.8413	0.841853	0.546842	78.8964	0.848762	0.508597	76.3503	-0.0503363	9.21e-24	2.04e-19	FALSE	FALSE	UP	FALSE
TES	0.573643	76.5526	0.978122	0.532526	76.1297	0.971398	0.553235	76.3427	0.0264756	0.000235256	1	FALSE	FALSE	FALSE	FALSE
SLC45A4	0.423771	63.2687	1.46084	0.991655	89.5789	1.16496	0.705633	76.3274	-0.335657	0	0	FALSE	FALSE	UP	FALSE
DENND2A	0.535315	75.2954	0.991165	0.550244	77.3594	1.01648	0.542725	76.3198	-0.00967679	0.0316658	1	FALSE	FALSE	UP	FALSE
CCDC117	0.532656	76.2799	0.877409	0.525407	76.3295	0.938461	0.529058	76.3045	0.00474074	0.956588	1	FALSE	FALSE	FALSE	FALSE
LOC100225836	0.742857	76.3254	1.76899	0.673934	76.2681	1.52536	0.708648	76.2969	0.0403494	0.00521244	1	FALSE	FALSE	FALSE	FALSE
ATP13A1	0.607622	79.2184	0.908526	0.476632	73.2247	0.922247	0.542606	76.2435	0.0849922	4.63e-41	1.03e-36	FALSE	FALSE	FALSE	FALSE
SARAF	0.678349	80.8694	1.06899	0.463776	71.5493	1.03083	0.571848	76.2435	0.136791	4.51e-107	9.99e-103	FALSE	FALSE	FALSE	FALSE
TBC1D10A	0.494761	75.2045	0.838928	0.528577	77.2979	0.895103	0.511545	76.2435	-0.0223707	1.9e-05	0.421377	FALSE	FALSE	DOWN	FALSE
CDC20	2.7365	75.9467	8.6772	2.70438	76.514	7.58083	2.72055	76.2283	0.00863374	0.0536108	1	FALSE	FALSE	FALSE	FALSE
GGH	0.514901	74.9621	0.927798	0.526674	77.5131	0.855782	0.520744	76.2283	-0.00774107	0.0428595	1	FALSE	FALSE	DOWN	FALSE
RNF34	0.527591	76.3254	0.882001	0.509679	76.099	0.888676	0.518701	76.213	0.011795	0.142669	1	FALSE	FALSE	DOWN	FALSE
TATDN3	0.50743	75.2196	0.876868	0.525701	77.221	0.926727	0.516499	76.213	-0.0120478	0.0196541	1	FALSE	FALSE	FALSE	FALSE
HERC1	0.522079	73.7504	1.06792	0.594236	78.6966	1.03312	0.557893	76.2054	-0.0463177	3.59e-21	7.95e-17	FALSE	FALSE	FALSE	HP:0002465, HP:0001344
SHISA2	1.3378	88.2914	1.74244	0.44574	63.9102	1.5137	0.895039	76.1901	0.480591	0	0	FALSE	FALSE	FALSE	FALSE
ARL8B	0.476776	70.7058	1.11958	0.67386	81.7399	1.14554	0.574596	76.1825	-0.125271	3.4e-111	7.52e-107	FALSE	FALSE	UP	FALSE
LOC100224972	0.563945	75.5226	1.15658	0.566708	76.8214	1.05233	0.565317	76.1672	-0.00176534	0.149324	1	FALSE	FALSE	FALSE	FALSE
PAK1IP1	0.511342	73.8867	1.00431	0.582973	78.466	0.960581	0.546895	76.1596	-0.0463066	7.7e-20	1.7e-15	FALSE	FALSE	FALSE	FALSE
AKIP1	0.5475	76.6131	0.969581	0.526256	75.684	0.97613	0.536956	76.152	0.0138233	0.00592284	1	FALSE	FALSE	FALSE	FALSE
MICAL2	0.62591	77.84	1.24854	0.533561	74.439	1.16536	0.580073	76.152	0.0584752	3.7e-17	8.18e-13	FALSE	FALSE	FALSE	FALSE
TXNDC15	0.495259	73.6595	0.926135	0.558234	78.6351	0.910187	0.526516	76.1291	-0.041254	3.57e-16	7.91e-12	FALSE	FALSE	FALSE	FALSE
RNPEPL1	0.565454	78.355	0.926307	0.490625	73.8549	1.01169	0.528314	76.1215	0.0489803	4.86e-18	1.08e-13	FALSE	FALSE	FALSE	FALSE
DRAM2	0.641226	81.0663	0.874948	0.438145	71.0882	0.922515	0.54043	76.1138	0.132089	9.27e-118	2.05e-113	FALSE	FALSE	FALSE	FALSE
ROGDI	0.505835	75.568	0.885161	0.51773	76.6523	0.954974	0.511739	76.1062	-0.00786832	0.160657	1	FALSE	FALSE	FALSE	FALSE
TMEM9	0.540391	78.1884	0.887589	0.469018	73.9932	0.88272	0.504966	76.1062	0.0474422	7.76e-22	1.72e-17	FALSE	FALSE	FALSE	FALSE
C6H10orf143	0.533712	76.8706	0.886004	0.507479	75.2075	0.943146	0.520691	76.0452	0.0172523	0.00430804	1	FALSE	FALSE	UP	FALSE
COMMD8	0.507991	75.6286	0.901227	0.508502	76.4371	0.899199	0.508244	76.0299	-0.000338682	0.820778	1	FALSE	FALSE	FALSE	FALSE
FAM98A	0.538345	77.1584	0.889249	0.505835	74.8079	0.976679	0.522209	75.9918	0.0213593	0.000565035	1	FALSE	FALSE	UP	FALSE
GPBP1L1	0.491817	75.5074	0.848419	0.515072	76.4679	0.90996	0.50336	75.9841	-0.0154683	0.0023258	1	FALSE	FALSE	FALSE	FALSE
TMF1	0.486482	73.3263	0.988755	0.578454	78.6812	0.983271	0.532131	75.9841	-0.0600337	1.04e-29	2.29e-25	FALSE	FALSE	FALSE	FALSE
NSMCE1	0.480918	73.2354	0.901372	0.556138	78.712	0.901671	0.518253	75.9536	-0.0495448	1.6e-23	3.55e-19	FALSE	FALSE	FALSE	FALSE
PLEKHA1	0.592232	79.0064	0.938676	0.495759	72.8558	1.02992	0.544349	75.9536	0.0625029	9.79e-30	2.17e-25	FALSE	FALSE	DOWN	FALSE
UBR5	0.559292	77.8855	0.962622	0.486247	73.9932	0.974951	0.523037	75.9536	0.0479774	3.03e-17	6.71e-13	FALSE	FALSE	FALSE	FALSE
FBXW11	0.520208	76.2799	0.850986	0.507308	75.6071	0.948397	0.513806	75.946	0.00852191	0.399353	1	FALSE	FALSE	FALSE	HP:0001260, HP:0010863, HP:0002381, HP:0011098
USP5	0.502452	75.0076	0.947522	0.531939	76.8982	0.96877	0.517088	75.946	-0.0194358	2.86e-05	0.633396	FALSE	FALSE	FALSE	FALSE
ZC3H18	0.555902	77.1584	0.938038	0.500404	74.6234	1.02371	0.528356	75.9002	0.0363212	5.3e-09	0.000117357	FALSE	FALSE	FALSE	FALSE
LOC100219445	0.52292	75.1893	0.983007	0.539167	76.6062	0.960252	0.530984	75.8926	-0.0106112	0.0411938	1	FALSE	FALSE	FALSE	FALSE
MRPL39	0.441094	70.721	0.938506	0.631171	81.1405	0.979583	0.535436	75.8926	-0.123895	6.61e-110	1.46e-105	FALSE	FALSE	FALSE	FALSE
ZNF622	0.5365	77.0524	0.874242	0.480845	74.7156	0.877098	0.508876	75.8926	0.0368942	1.73e-10	3.84e-06	FALSE	FALSE	FALSE	FALSE
LOC100222525	0.459679	71.9176	0.929087	0.583652	79.9109	0.915411	0.521212	75.885	-0.0815165	8.75e-53	1.94e-48	FALSE	FALSE	FALSE	FALSE
CLU	0.598891	75.462	1.19774	0.582664	76.2988	1.03637	0.590837	75.8773	0.0102011	0.457882	1	FALSE	FALSE	UP	FALSE
CENPF	1.49901	69.797	5.12503	2.10658	82.032	4.49887	1.80057	75.8697	-0.217625	2.64e-81	5.85e-77	FALSE	FALSE	FALSE	FALSE
HDAC8	0.526519	77.0978	0.881712	0.489454	74.6234	0.975156	0.508122	75.8697	0.0245802	2.87e-05	0.635991	FALSE	FALSE	FALSE	HP:0000750, HP:0002465
KDM3B	0.500039	74.644	0.89234	0.539671	77.1134	0.964863	0.51971	75.8697	-0.0260777	7.52e-08	0.00166592	FALSE	FALSE	FALSE	HP:0000750
LOC100229494	0.565719	72.7204	1.2169	0.630116	79.0655	1.10404	0.597681	75.8697	-0.0403057	6.53e-19	1.45e-14	FALSE	FALSE	FALSE	FALSE
TMEM41B	0.622023	80.1272	0.961034	0.458743	71.534	0.995178	0.540981	75.8621	0.106099	2.47e-74	5.47e-70	FALSE	FALSE	FALSE	FALSE
CAD	0.443494	70.2211	0.960517	0.653941	81.5401	1.00673	0.547947	75.8392	-0.136095	1.38e-141	3.06e-137	FALSE	FALSE	FALSE	HP:0002465
SETD7	0.65947	79.3093	1.17488	0.480344	72.2871	1.08871	0.570563	75.8239	0.114224	3.69e-69	8.16e-65	FALSE	FALSE	UP	FALSE
GNPTG	0.441531	71.0694	0.869294	0.589442	80.6333	0.852923	0.514945	75.8163	-0.0976771	7.34e-76	1.63e-71	FALSE	FALSE	FALSE	FALSE
TSC22D2	0.603037	79.1124	1.06539	0.481255	72.4716	1.06276	0.542592	75.8163	0.07901	1.88e-37	4.16e-33	FALSE	FALSE	UP	FALSE
LOC115491360	0.585396	62.4962	2.43949	1.2022	89.3022	1.55325	0.891538	75.801	-0.328621	0	0	FALSE	FALSE	FALSE	FALSE
SEC31A	0.492934	73.3717	1.00896	0.566792	78.2662	0.995248	0.529593	75.801	-0.0482868	1.31e-20	2.9e-16	FALSE	FALSE	FALSE	FALSE
PGAP3	0.601302	79.3244	0.928348	0.46642	72.2103	0.971655	0.534355	75.7934	0.0879924	1.64e-50	3.62e-46	FALSE	FALSE	FALSE	FALSE
TNRC18	0.513141	74.3108	0.988819	0.558602	77.2979	1.06472	0.535705	75.7934	-0.0296018	1.29e-08	0.000285858	FALSE	FALSE	FALSE	FALSE
RBM19	0.493997	72.7355	1.01297	0.622477	78.881	1.13613	0.557766	75.7858	-0.0824994	9.57e-44	2.12e-39	FALSE	FALSE	FALSE	FALSE
PRRC2B	0.51099	74.7955	0.922507	0.544521	76.7753	0.9895	0.527633	75.7782	-0.0219488	2.3e-05	0.508644	FALSE	FALSE	FALSE	FALSE
FOXC2	0.626266	74.0533	1.41975	0.668662	77.5131	1.30003	0.647309	75.7705	-0.0257354	4.94e-06	0.109348	FALSE	FALSE	FALSE	FALSE
LOC115490710	0.686178	83.5959	0.866877	0.412103	67.8143	0.987524	0.550144	75.7629	0.177384	1.67e-221	3.69e-217	FALSE	FALSE	UP	FALSE
RNF7	0.569171	77.9612	0.901679	0.480921	73.5321	0.936145	0.525369	75.7629	0.057883	7.85e-23	1.74e-18	FALSE	FALSE	DOWN	FALSE
LOC115492305	0.538526	78.0673	0.819399	0.469243	73.4092	0.877978	0.504138	75.7553	0.0460774	3.29e-18	7.28e-14	FALSE	FALSE	FALSE	FALSE
PPFIA1	0.581439	79.3396	0.90811	0.455095	72.1027	0.978959	0.51873	75.7476	0.0832642	1.73e-54	3.84e-50	FALSE	FALSE	FALSE	FALSE
WSB1	0.470997	73.6898	0.85629	0.525698	77.8205	0.87015	0.498147	75.74	-0.0365116	1.93e-13	4.27e-09	FALSE	FALSE	FALSE	FALSE
CHMP1B	0.500032	75.7346	0.855357	0.503086	75.7301	0.911975	0.501548	75.7324	-0.00203385	0.471144	1	FALSE	FALSE	FALSE	FALSE
CREB3	0.49514	74.0533	0.901673	0.537047	77.4362	0.927137	0.51594	75.7324	-0.027643	5.14e-08	0.00113758	FALSE	FALSE	FALSE	FALSE
LOC100232386	0.568777	77.8552	0.929863	0.493272	73.5321	1.01117	0.531301	75.7095	0.0493266	1.44e-19	3.19e-15	FALSE	FALSE	FALSE	FALSE
ARFIP2	0.472622	73.4929	0.891746	0.530236	77.9434	0.877421	0.501218	75.7019	-0.0383775	8.24e-16	1.82e-11	FALSE	FALSE	FALSE	FALSE
LRRFIP1	0.606702	77.1281	1.15195	0.52231	74.2545	1.12038	0.564815	75.7019	0.0539544	3.02e-15	6.69e-11	FALSE	FALSE	FALSE	FALSE
IPO13	0.560335	78.8852	0.848636	0.448414	72.4408	0.965746	0.504784	75.6866	0.0744316	2.15e-43	4.76e-39	FALSE	FALSE	UP	FALSE
MAPRE2	0.445924	68.9791	1.07622	0.667152	82.4931	0.981148	0.555728	75.6866	-0.142368	7.36e-149	1.63e-144	FALSE	FALSE	FALSE	HP:0000750
ANTXRL	0.68571	80.8997	1.10298	0.461227	70.3812	1.0928	0.57429	75.679	0.14291	2.7e-115	5.98e-111	FALSE	FALSE	UP	FALSE
DPM2	0.581867	79.2942	0.856516	0.458924	72.0105	0.923554	0.520846	75.679	0.0809066	1.21e-48	2.67e-44	FALSE	FALSE	FALSE	HP:0000750
TTK	0.712463	73.4323	1.60259	0.789025	77.9588	1.55677	0.750464	75.679	-0.0437386	1.69e-13	3.74e-09	FALSE	FALSE	UP	FALSE
MYBBP1A	0.498231	73.5838	0.955566	0.596497	77.7897	1.13005	0.547004	75.6713	-0.0635267	3.01e-28	6.66e-24	FALSE	FALSE	FALSE	FALSE
LOC115492172	0.531428	76.0376	0.921031	0.505686	75.2844	0.892648	0.518651	75.6637	0.0169519	0.00115756	1	FALSE	FALSE	FALSE	FALSE
CERS2	0.492312	74.2654	0.886413	0.523648	77.0673	0.852432	0.507866	75.6561	-0.0207808	1.21e-05	0.267985	FALSE	FALSE	UP	FALSE
LOC115490596	0.618987	80.8088	0.837479	0.422777	70.4119	0.860399	0.521601	75.6485	0.12919	3.95e-116	8.75e-112	FALSE	FALSE	FALSE	FALSE
PPWD1	0.481685	74.4471	0.845018	0.50993	76.8675	0.861434	0.495704	75.6485	-0.018883	7.4e-05	1	FALSE	FALSE	DOWN	FALSE
RSRP1	0.57667	75.2651	1.08042	0.592699	76.0375	1.15959	0.584626	75.6485	-0.0101149	0.280954	1	FALSE	FALSE	FALSE	FALSE
CREG1	0.458333	70.0697	1.06544	0.649153	81.2788	1.07508	0.553044	75.6332	-0.122968	4.39e-103	9.73e-99	FALSE	FALSE	UP	FALSE
POLA1	0.597883	70.7816	1.32161	0.830161	80.5103	1.42265	0.713172	75.6103	-0.135724	3.72e-74	8.24e-70	FALSE	FALSE	DOWN	FALSE
DGCR2	0.462523	72.266	0.861622	0.565767	78.9886	0.964682	0.513767	75.6027	-0.068213	6.65e-41	1.47e-36	FALSE	FALSE	FALSE	FALSE
SLMAP	0.457134	71.5541	0.959912	0.591767	79.6803	1.00253	0.523957	75.5874	-0.0883734	1.51e-63	3.33e-59	FALSE	FALSE	UP	FALSE
CIR1	0.446566	70.3272	0.982539	0.614281	80.8946	0.945507	0.52981	75.5722	-0.109697	1.84e-96	4.06e-92	FALSE	FALSE	FALSE	FALSE
XPO6	0.515206	76.7646	0.829489	0.476076	74.3468	0.916876	0.495784	75.5645	0.0261642	9.83e-06	0.217531	FALSE	FALSE	DOWN	FALSE
PLEKHB2	0.575985	79.0367	0.901153	0.448108	72.0258	0.917449	0.512515	75.5569	0.0846226	1.95e-53	4.31e-49	FALSE	FALSE	FALSE	FALSE
WASHC3	0.498167	74.9621	0.874364	0.498874	76.1605	0.88382	0.498518	75.5569	-0.000472157	0.861887	1	FALSE	FALSE	FALSE	FALSE
DHX36	0.536933	77.84	0.849146	0.477245	73.2247	0.957287	0.507307	75.5493	0.0396103	1.73e-13	3.84e-09	FALSE	FALSE	FALSE	FALSE
PAAF1	0.468792	72.7507	0.875396	0.555712	78.3892	0.930335	0.511934	75.5493	-0.0574935	1.59e-28	3.53e-24	FALSE	FALSE	FALSE	FALSE
BRMS1L	0.581847	80.1121	0.842913	0.435832	70.9038	0.917338	0.509374	75.5417	0.0968491	5.4e-70	1.2e-65	FALSE	FALSE	FALSE	FALSE
LOC100217833	0.5203	74.3714	0.932983	0.559103	76.7138	1.01327	0.539559	75.534	-0.0252035	2.35e-06	0.0520349	FALSE	FALSE	FALSE	FALSE
MAT2A	0.506537	75.5832	0.935882	0.512831	75.4842	0.971886	0.509661	75.534	-0.00416958	0.575895	1	FALSE	FALSE	FALSE	FALSE
EIF2B4	0.483938	74.1896	0.903963	0.526164	76.8829	0.917337	0.504897	75.5264	-0.0280583	2.92e-09	6.45e-05	FALSE	FALSE	FALSE	HP:0001260
HAUS2	0.521491	75.7498	0.89329	0.484635	75.2844	0.84586	0.503198	75.5188	0.0245217	8.84e-05	1	FALSE	FALSE	FALSE	FALSE
TGS1	0.549207	77.3402	0.935081	0.482796	73.6551	0.990572	0.516245	75.5111	0.0438139	4.53e-13	1e-08	FALSE	FALSE	FALSE	FALSE
EXOSC7	0.489316	73.5383	0.928605	0.536541	77.4516	0.881508	0.512755	75.4806	-0.0312167	8.81e-10	1.95e-05	FALSE	FALSE	FALSE	FALSE
PDCD2	0.505737	75.0379	0.891142	0.507599	75.9299	0.894897	0.506661	75.4806	-0.00123551	0.723836	1	FALSE	FALSE	FALSE	FALSE
ICMT	0.45384	71.8116	0.863163	0.554442	79.1423	0.858617	0.503773	75.4501	-0.066908	1.03e-39	2.28e-35	FALSE	FALSE	UP	FALSE
RHOG	0.527029	73.0839	1.13883	0.579474	77.8512	0.996933	0.55306	75.4501	-0.033768	7.35e-12	1.63e-07	FALSE	FALSE	FALSE	FALSE
ZNF512B	0.497644	73.3414	0.986308	0.557267	77.5592	1.00517	0.527237	75.4348	-0.0390394	1.59e-14	3.52e-10	FALSE	FALSE	FALSE	FALSE
BTBD1	0.458337	71.5692	0.944989	0.577712	79.3114	0.915801	0.517587	75.412	-0.0786785	3.52e-51	7.8e-47	FALSE	FALSE	FALSE	FALSE
EXO1	0.481068	70.9331	0.99131	0.62187	79.9262	1.02747	0.550954	75.3967	-0.0908166	1.05e-65	2.33e-61	FALSE	FALSE	FALSE	FALSE
SYNE3	0.638626	78.1581	1.16768	0.508984	72.5945	1.12772	0.57428	75.3967	0.082421	1.78e-29	3.95e-25	FALSE	FALSE	UP	FALSE
TMTC3	0.518755	76.3405	0.872263	0.484435	74.3775	0.951602	0.501721	75.3662	0.022857	6.47e-06	0.143243	FALSE	FALSE	UP	HP:0000750
TMEM30A	0.500191	74.5835	0.971902	0.518516	76.1297	0.983335	0.509286	75.3509	-0.0121407	0.00237873	1	FALSE	FALSE	FALSE	FALSE
UXT	0.620947	80.2787	0.950099	0.439343	70.3351	1.01322	0.53081	75.3433	0.118824	9.26e-103	2.05e-98	FALSE	FALSE	FALSE	FALSE
CDC42SE1	0.490855	73.7958	0.91218	0.528021	76.8982	0.891641	0.509302	75.3357	-0.024624	1.77e-06	0.0390781	FALSE	FALSE	FALSE	FALSE
TNRC6A	0.512639	74.8107	0.869707	0.517681	75.8684	0.964463	0.515141	75.3357	-0.00332755	0.10992	1	FALSE	FALSE	FALSE	FALSE
OGT	0.498184	75.2045	0.908528	0.502174	75.4534	0.949093	0.500164	75.328	-0.00265939	0.434642	1	FALSE	FALSE	FALSE	FALSE
LOC100228431	0.550354	77.4159	0.921221	0.464903	73.194	0.912529	0.507942	75.3204	0.0566945	2.9e-23	6.43e-19	FALSE	FALSE	FALSE	FALSE
NFYB	0.502045	73.917	0.966075	0.545128	76.7445	0.983636	0.523429	75.3204	-0.028279	3.21e-07	0.00711111	FALSE	FALSE	FALSE	FALSE
FUS	0.542469	76.0376	0.893711	0.486267	74.5773	0.868744	0.514574	75.3128	0.0371165	7.63e-08	0.00168965	FALSE	FALSE	DOWN	HP:0000750, HP:0001260, HP:0002425
LMBR1	0.498786	74.1139	0.916761	0.524295	76.514	0.926973	0.511447	75.3052	-0.0168765	0.000104578	1	FALSE	FALSE	UP	FALSE
NAA30	0.590648	79.7334	0.900789	0.428451	70.8116	0.958255	0.510144	75.3052	0.107551	8.67e-82	1.92e-77	FALSE	FALSE	UP	FALSE
LAMB2	0.586083	74.1745	1.19824	0.615081	76.4064	1.1399	0.600476	75.2823	-0.0181178	0.00115103	1	FALSE	FALSE	DOWN	FALSE
KLHL7	0.526962	74.4623	1.00572	0.550367	76.099	1.02287	0.538579	75.2746	-0.0152116	0.00552079	1	FALSE	FALSE	FALSE	FALSE
AAMP	0.477823	72.9173	0.975401	0.533789	77.6514	0.944705	0.505601	75.267	-0.0371712	1.39e-15	3.08e-11	FALSE	FALSE	FALSE	FALSE
LOC100229452	0.564587	78.0521	0.932865	0.468228	72.4408	0.970431	0.51676	75.267	0.0635655	1.38e-30	3.05e-26	FALSE	FALSE	FALSE	FALSE
PPOX	0.535059	75.0985	0.956846	0.524482	75.4381	0.935154	0.529809	75.267	0.00691403	0.186353	1	FALSE	FALSE	FALSE	FALSE
ASCC1	0.52524	76.9767	0.870299	0.475178	73.4706	0.915511	0.500393	75.2365	0.0333731	2.58e-10	5.71e-06	FALSE	FALSE	FALSE	FALSE
RLIM	0.521566	76.9918	0.883275	0.477317	73.4399	0.956382	0.499604	75.2289	0.0295122	2.4e-08	0.000531255	FALSE	FALSE	FALSE	HP:0001260, HP:0010863, HP:0002381, HP:0011098, HP:0000750
PTPN12	0.564605	76.8404	1.02955	0.482018	73.5782	0.972842	0.523614	75.2212	0.0542292	4.02e-19	8.91e-15	FALSE	FALSE	FALSE	FALSE
C1H21orf91	0.4663	71.3723	0.983037	0.579144	79.1116	0.943673	0.522309	75.2136	-0.0741408	8e-43	1.77e-38	FALSE	FALSE	FALSE	FALSE
DDX28	0.489047	75.0379	0.831378	0.489548	75.3766	0.876606	0.489296	75.206	-0.000335916	0.895521	1	FALSE	FALSE	FALSE	FALSE
FIP1L1	0.552798	77.4462	0.909289	0.480807	72.9173	0.985471	0.517066	75.1984	0.0474709	8.54e-18	1.89e-13	FALSE	FALSE	FALSE	FALSE
LOC115491780	0.544404	78.1733	0.831099	0.452104	72.1795	0.867902	0.498592	75.1984	0.0616249	1.03e-30	2.29e-26	FALSE	FALSE	FALSE	FALSE
SUPT20H	0.493308	74.8864	0.887149	0.507463	75.5149	0.966011	0.500334	75.1984	-0.00943446	0.0605113	1	FALSE	FALSE	FALSE	FALSE
PNPT1	0.474526	73.8716	0.872878	0.52837	76.4832	0.949245	0.501251	75.1678	-0.0358655	2.55e-13	5.65e-09	FALSE	FALSE	FALSE	HP:0001260, HP:0001344
FBXO45	0.480943	73.9927	0.87255	0.527366	76.3295	0.982965	0.503985	75.1526	-0.0308656	5.9e-10	1.31e-05	FALSE	FALSE	UP	FALSE
RBM33	0.523839	75.6589	0.925672	0.504818	74.6388	1.00693	0.514398	75.1526	0.0125609	0.0658236	1	FALSE	FALSE	FALSE	FALSE
C1AH12orf73	0.567779	76.0679	1.04586	0.503722	74.1931	1.02125	0.535985	75.1373	0.0417163	7.94e-12	1.76e-07	FALSE	FALSE	FALSE	FALSE
OXCT1	0.448934	69.585	0.941538	0.625622	80.7409	0.997036	0.536631	75.1221	-0.115063	8.38e-99	1.86e-94	FALSE	FALSE	UP	FALSE
WDR33	0.469531	73.4474	0.877757	0.53083	76.7907	0.975201	0.499956	75.1068	-0.0408667	1.74e-17	3.85e-13	FALSE	FALSE	FALSE	FALSE
NAT9	0.557478	78.0218	0.869815	0.461741	72.118	0.946321	0.50996	75.0915	0.0634398	4.81e-33	1.07e-28	FALSE	FALSE	FALSE	FALSE
NUP133	0.525534	75.1136	0.939231	0.507081	75.0538	0.969155	0.516375	75.0839	0.0121702	0.214862	1	FALSE	FALSE	FALSE	FALSE
NOC2L	0.511323	75.2651	0.961359	0.528399	74.8694	1.0827	0.519799	75.0687	-0.0112356	0.0536564	1	FALSE	FALSE	FALSE	FALSE
PLPBP	0.484655	74.6743	0.846791	0.498132	75.3766	0.899042	0.491344	75.0229	-0.00903708	0.0565346	1	FALSE	FALSE	UP	HP:0001260, HP:0002167
SFXN1	0.539418	71.2814	1.37148	0.701722	78.7581	1.3923	0.619975	74.9924	-0.100236	8.37e-59	1.85e-54	FALSE	FALSE	FALSE	FALSE
TTF2	0.682452	70.8573	1.87504	0.833021	79.1731	1.82783	0.757185	74.9847	-0.0857133	2.06e-37	4.56e-33	FALSE	FALSE	FALSE	FALSE
PREP	0.527959	75.462	0.900233	0.499777	74.4851	0.97205	0.513971	74.9771	0.0186158	0.0015618	1	FALSE	FALSE	FALSE	FALSE
RBFOX3	0.628385	77.9915	1.10124	0.519367	71.8875	1.12717	0.574275	74.9619	0.0692951	1.49e-32	3.3e-28	FALSE	FALSE	FALSE	FALSE
ZNF346	0.525986	76.2951	0.865471	0.460798	73.5629	0.909614	0.493631	74.939	0.0436579	9.33e-15	2.06e-10	FALSE	FALSE	FALSE	FALSE
LOC100190229	0.458209	72.7052	0.856041	0.520335	77.1595	0.895254	0.489044	74.9161	-0.0417223	1.22e-16	2.7e-12	FALSE	FALSE	FALSE	FALSE
RPL7L1	0.482881	72.3266	1.02277	0.560991	77.5438	0.979789	0.52165	74.9161	-0.0513343	5.37e-24	1.19e-19	FALSE	FALSE	FALSE	FALSE
KIF2C	0.950297	72.1448	2.75427	0.995608	77.7129	2.48095	0.972787	74.9085	-0.022967	9.2e-09	0.00020376	FALSE	FALSE	UP	FALSE
NKTR	0.528082	73.6444	0.990836	0.549671	76.1912	1.00877	0.538797	74.9085	-0.0140294	0.0168209	1	FALSE	FALSE	FALSE	FALSE
FANCI	0.483796	69.8576	1.15973	0.672786	79.9877	1.10885	0.577599	74.8856	-0.119887	8.83e-95	1.95e-90	FALSE	FALSE	UP	FALSE
PTPN9	0.444165	69.2972	0.993541	0.627914	80.5564	0.946325	0.535366	74.8856	-0.119768	4.22e-105	9.35e-101	FALSE	FALSE	FALSE	FALSE
CSNK1D	0.504174	74.6592	0.955824	0.516798	75.0999	1.01188	0.51044	74.8779	-0.00835737	0.0773566	1	FALSE	FALSE	FALSE	FALSE
JMJD8	0.573116	79.3244	0.85408	0.42825	70.3504	0.944731	0.501213	74.8703	0.0966081	3.54e-74	7.84e-70	FALSE	FALSE	DOWN	FALSE
MAP1A	0.548948	71.9479	1.33821	0.650775	77.8205	1.18904	0.599489	74.8627	-0.0636691	3.24e-28	7.17e-24	FALSE	FALSE	UP	FALSE
LETM1	0.555137	75.6892	1.0405	0.498136	73.9932	0.986513	0.526845	74.8474	0.0373421	7.32e-10	1.62e-05	FALSE	FALSE	FALSE	FALSE
TMEM203	0.572584	79.4608	0.863772	0.425015	70.166	0.9218	0.49934	74.8474	0.0985379	1.63e-77	3.6e-73	FALSE	FALSE	FALSE	FALSE
VTA1	0.517384	76.2042	0.868132	0.469528	73.4553	0.890598	0.493632	74.8398	0.0320463	2.01e-10	4.45e-06	FALSE	FALSE	FALSE	FALSE
DHX38	0.505186	75.1893	0.897866	0.484153	74.439	0.998106	0.494746	74.8169	0.0140719	0.00530237	1	FALSE	FALSE	FALSE	FALSE
RNF121	0.48242	74.9167	0.883085	0.483137	74.6695	0.90408	0.482776	74.794	-0.000483742	0.869329	1	FALSE	FALSE	FALSE	FALSE
SNAP29	0.46075	72.3872	0.906954	0.528718	77.221	0.919564	0.494486	74.7864	-0.0454795	7.02e-21	1.56e-16	FALSE	FALSE	FALSE	FALSE
TUT4	0.485701	73.3111	0.921606	0.532205	76.2834	0.95572	0.508782	74.7864	-0.0308212	2.39e-08	0.00052909	FALSE	FALSE	DOWN	FALSE
LOC115498142	0.524982	76.9312	0.872161	0.464491	72.5945	0.941562	0.494958	74.7788	0.0404752	1.1e-13	2.43e-09	FALSE	FALSE	FALSE	FALSE
PCID2	0.443311	71.2814	0.895907	0.538503	78.297	0.846741	0.490558	74.7635	-0.0638699	1.64e-36	3.64e-32	FALSE	FALSE	FALSE	FALSE
SLC25A20	0.435532	69.9485	0.910221	0.573485	79.6496	0.873461	0.504003	74.7635	-0.0917572	1.08e-69	2.39e-65	FALSE	FALSE	UP	FALSE
GCLM	0.52379	73.7049	1.00082	0.526956	75.8223	1.00824	0.525361	74.7559	-0.00207578	0.106975	1	FALSE	FALSE	FALSE	FALSE
MAP2K3	0.523839	75.6286	0.960411	0.485353	73.8703	1.02723	0.504737	74.7559	0.0255806	4.1e-05	0.908561	FALSE	FALSE	FALSE	FALSE
TTC33	0.478962	74.023	0.882603	0.492746	75.4227	0.936172	0.485804	74.7177	-0.00927697	0.00801378	1	FALSE	FALSE	FALSE	FALSE
MANBAL	0.453849	72.4023	0.910147	0.51996	76.9905	0.962643	0.486663	74.6796	-0.0444696	3.03e-19	6.72e-15	FALSE	FALSE	FALSE	FALSE
ZRANB1	0.535336	76.6131	0.929434	0.471456	72.7021	0.977888	0.50363	74.672	0.0424967	2.11e-13	4.68e-09	FALSE	FALSE	UP	FALSE
SMTN	0.519694	74.8107	0.954526	0.496204	74.5158	0.997699	0.508035	74.6643	0.0155778	0.028289	1	FALSE	FALSE	FALSE	FALSE
MRE11	0.470318	72.5841	0.897182	0.550017	76.7138	0.987567	0.509876	74.6338	-0.052787	1.33e-21	2.95e-17	FALSE	FALSE	FALSE	HP:0001260, HP:0000750
RARB	0.482174	71.448	1.03365	0.576472	77.8205	1.00752	0.528978	74.6109	-0.0616797	2.23e-33	4.94e-29	FALSE	FALSE	BOTH	FALSE
CHD6	0.47551	72.0236	0.957257	0.574333	77.221	1.01943	0.52456	74.6033	-0.0648281	9.58e-30	2.12e-25	FALSE	FALSE	FALSE	FALSE
LOC115497974	0.603096	78.3399	0.95315	0.456447	70.8116	1.02418	0.530309	74.6033	0.0959365	3.01e-63	6.66e-59	FALSE	FALSE	FALSE	FALSE
ZNF292	0.488467	72.5083	0.970801	0.552446	76.7292	0.984646	0.520222	74.6033	-0.0420852	1.24e-16	2.74e-12	FALSE	FALSE	DOWN	FALSE
FAM49B	0.376406	63.6625	1.0244	0.789798	85.644	1.07608	0.581588	74.5728	-0.262627	0	0	FALSE	FALSE	FALSE	FALSE
TMEM164	0.479019	73.0688	0.893228	0.520345	76.099	0.960586	0.499531	74.5728	-0.0275577	4.76e-09	0.000105395	FALSE	FALSE	DOWN	FALSE
ARMC6	0.521887	76.2345	0.870406	0.45729	72.8558	0.915264	0.489825	74.5575	0.0433721	8.23e-14	1.82e-09	FALSE	FALSE	FALSE	FALSE
ERC1	0.683315	79.0821	1.07897	0.485676	69.9354	1.1492	0.585219	74.5423	0.124895	3.42e-79	7.56e-75	FALSE	FALSE	FALSE	FALSE
TXNIP	0.577185	71.342	1.63157	0.64584	77.7897	1.17733	0.611261	74.5423	-0.0426093	5.89e-17	1.3e-12	FALSE	FALSE	UP	FALSE
NET1	0.615031	77.0221	1.13524	0.49145	72.0105	1.18192	0.553693	74.5346	0.0796052	2.61e-35	5.77e-31	FALSE	FALSE	UP	FALSE
DIABLO	0.47541	74.3411	0.86494	0.485993	74.7003	0.889035	0.480663	74.5194	-0.0071477	0.145911	1	FALSE	FALSE	FALSE	FALSE
TOB2	0.697051	79.7031	1.05813	0.458211	69.2284	1.12432	0.578506	74.5041	0.151682	5.25e-114	1.16e-109	FALSE	FALSE	FALSE	FALSE
ABHD14A	0.569724	74.7046	1.2194	0.513374	74.2699	1.0597	0.541755	74.4889	0.0365585	1.77e-06	0.0390792	FALSE	FALSE	DOWN	FALSE
CEP19	0.476788	74.432	0.813888	0.485458	74.5466	0.914822	0.481091	74.4889	-0.00585361	0.30566	1	FALSE	FALSE	FALSE	FALSE
LARP4B	0.678246	81.8388	1.0103	0.393112	67.0304	0.986956	0.536723	74.4889	0.186209	8.43e-213	1.87e-208	FALSE	FALSE	FALSE	FALSE
ELOVL5	0.517979	73.508	1.02903	0.531859	75.4688	0.995471	0.524868	74.4812	-0.00910198	0.00846894	1	FALSE	FALSE	UP	HP:0001260
LOC115493313	0.506169	75.6589	0.886263	0.470091	73.2862	0.931727	0.488262	74.4812	0.0242445	7.82e-06	0.173212	FALSE	FALSE	UP	FALSE
SMC6	0.481485	72.1448	0.940395	0.543463	76.8368	0.962486	0.512247	74.4736	-0.0409842	7.27e-16	1.61e-11	FALSE	FALSE	DOWN	FALSE
SCAMP1	0.529078	75.9618	0.906094	0.473683	72.948	0.974883	0.501583	74.466	0.0369006	2.21e-11	4.9e-07	FALSE	FALSE	UP	FALSE
PIM3	0.664256	76.8404	1.30172	0.535534	72.0412	1.21929	0.600366	74.4583	0.0805002	1.2e-25	2.66e-21	FALSE	FALSE	FALSE	FALSE
CCDC32	0.551381	78.7337	0.818326	0.416282	70.1045	0.856704	0.484326	74.4507	0.0911108	4.65e-65	1.03e-60	FALSE	FALSE	FALSE	FALSE
LOC115492126	0.435493	70.7816	0.888274	0.548066	78.174	0.853663	0.491367	74.4507	-0.0754977	4.63e-44	1.03e-39	FALSE	FALSE	FALSE	FALSE
PRSS23	0.700129	68.9185	2.79467	0.857601	80.0492	1.76058	0.778288	74.4431	-0.0885816	1.69e-68	3.75e-64	FALSE	FALSE	UP	FALSE
SDHAF3	0.493297	74.4471	0.944174	0.483195	74.4236	0.945049	0.488283	74.4355	0.00678816	0.236283	1	FALSE	FALSE	FALSE	FALSE
LPGAT1	0.609885	77.6886	1.28861	0.468538	71.119	1.11488	0.539729	74.4278	0.0918952	1.67e-46	3.71e-42	FALSE	FALSE	UP	FALSE
LOC100225043	0.482718	73.0082	0.904405	0.515578	75.8531	0.909844	0.499028	74.4202	-0.02192	4.17e-05	0.922766	FALSE	FALSE	FALSE	FALSE
VDAC1	0.529113	73.0082	1.24976	0.577638	75.8531	1.26874	0.553198	74.4202	-0.0312414	1.92e-05	0.425447	FALSE	FALSE	UP	FALSE
FURIN	0.473364	72.4326	1.00875	0.52928	76.4218	1.00518	0.501117	74.4126	-0.0372489	3.01e-15	6.67e-11	FALSE	FALSE	FALSE	FALSE
LOC115492129	0.529316	76.3556	0.893821	0.447351	72.4408	0.865681	0.488634	74.4126	0.0550853	6.58e-24	1.46e-19	FALSE	FALSE	FALSE	FALSE
IGBP1	0.4672	73.8413	0.852911	0.482342	74.9616	0.903464	0.474716	74.3973	-0.0102676	0.0238256	1	FALSE	FALSE	DOWN	FALSE
NAT10	0.54014	76.4768	0.971726	0.47154	72.2871	1.08753	0.506091	74.3973	0.0455636	1.32e-16	2.91e-12	FALSE	FALSE	FALSE	FALSE
PGP	0.503305	75.7195	0.880749	0.448924	73.0556	0.910475	0.476314	74.3973	0.0368445	5.22e-14	1.15e-09	FALSE	FALSE	UP	FALSE
PHRF1	0.562843	77.8249	0.877519	0.440396	70.9192	0.956265	0.502068	74.3973	0.0815885	1.95e-50	4.32e-46	FALSE	FALSE	UP	FALSE
TBL1XR1	0.625402	78.764	1.09274	0.473246	69.9662	1.19398	0.549881	74.3973	0.0982872	8.17e-55	1.81e-50	FALSE	FALSE	DOWN	HP:0001260, HP:0001344
ZMIZ1	0.695547	79.5819	1.22758	0.491001	69.1362	1.32341	0.594023	74.3973	0.128557	1.49e-94	3.3e-90	FALSE	FALSE	FALSE	HP:0001344, HP:0010863, HP:0002381, HP:0011098
PCGF5	0.587828	77.4765	0.993405	0.477548	71.2266	1.06462	0.533092	74.3744	0.0719829	5.57e-35	1.23e-30	FALSE	FALSE	BOTH	FALSE
UFL1	0.52354	75.0379	0.945701	0.480347	73.7012	0.965873	0.502102	74.3744	0.0287601	2.62e-07	0.00579207	FALSE	FALSE	FALSE	FALSE
HDHD3	0.555689	78.658	0.841694	0.419644	69.9969	0.900079	0.488165	74.3592	0.0915122	1.92e-69	4.25e-65	FALSE	FALSE	FALSE	FALSE
PLCE1	0.535108	75.568	0.954513	0.503241	73.1171	1.08367	0.519291	74.3515	0.0209773	0.000217044	1	FALSE	FALSE	FALSE	FALSE
COL6A2	0.405025	62.057	1.40107	0.872892	86.7814	1.15512	0.637245	74.3287	-0.287428	0	0	FALSE	FALSE	FALSE	FALSE
NSD3	0.544967	76.6889	0.932035	0.455432	71.9336	0.99625	0.500527	74.3287	0.0596996	4.26e-26	9.42e-22	FALSE	FALSE	FALSE	FALSE
LOC100227999	0.942757	76.1587	2.81026	0.644844	72.4408	1.70127	0.794892	74.3134	0.166462	2.54e-50	5.62e-46	FALSE	FALSE	FALSE	FALSE
TENT4B	0.475565	73.1294	0.886586	0.515373	75.4995	0.971747	0.495323	74.3058	-0.0266205	2.8e-06	0.0619866	FALSE	FALSE	FALSE	FALSE
UBE4A	0.495925	75.0379	0.888297	0.47554	73.4706	0.968579	0.485807	74.26	0.0137205	0.0172399	1	FALSE	FALSE	FALSE	FALSE
UNC119B	0.438645	70.1454	0.885606	0.560416	78.3892	0.955508	0.499084	74.2371	-0.081251	2.26e-54	5.01e-50	FALSE	FALSE	FALSE	FALSE
KHDRBS3	0.634046	77.5068	1.15955	0.485534	70.8884	1.24162	0.560334	74.2218	0.0952851	3.81e-49	8.43e-45	FALSE	FALSE	DOWN	FALSE
USO1	0.488321	73.7049	0.950289	0.501381	74.7464	0.95536	0.494803	74.2218	-0.0087369	0.0338953	1	FALSE	FALSE	FALSE	FALSE
GNA13	0.49888	74.7198	0.877391	0.482624	73.7012	0.955727	0.490811	74.2142	0.0109048	0.184132	1	FALSE	FALSE	FALSE	FALSE
SLC25A1	0.46892	69.8273	1.35503	0.583203	78.6351	0.976895	0.525643	74.199	-0.074923	3.19e-47	7.06e-43	FALSE	FALSE	UP	HP:0001260
VASH2	0.51047	74.7804	0.923374	0.480165	73.5629	0.971777	0.495428	74.1761	0.020267	0.0252547	1	FALSE	FALSE	FALSE	FALSE
TRMT1L	0.483909	73.5232	0.938269	0.508426	74.8079	1.03264	0.496078	74.1608	-0.0163868	0.000490691	1	FALSE	FALSE	FALSE	FALSE
AHNAK2	0.795649	67.4038	2.29355	1.19163	80.9868	2.20709	0.992188	74.1456	-0.199277	1.77e-117	3.91e-113	FALSE	FALSE	UP	FALSE
UTP15	0.495623	74.1291	0.897148	0.495382	74.1623	0.983971	0.495504	74.1456	0.000161189	0.857017	1	FALSE	FALSE	FALSE	FALSE
VMA21	0.460447	73.3717	0.816722	0.484116	74.9308	0.892192	0.472195	74.1456	-0.016077	0.000485281	1	FALSE	FALSE	FALSE	FALSE
LOC100224554	0.574523	76.7495	1.08201	0.464019	71.4571	1.0206	0.519675	74.1227	0.0727669	2.68e-26	5.94e-22	FALSE	FALSE	FALSE	FALSE
HSPH1	0.488874	70.7816	1.13922	0.625778	77.4977	1.21689	0.556825	74.115	-0.0879663	1.05e-47	2.33e-43	FALSE	FALSE	DOWN	FALSE
RPS26	0.480249	73.4929	0.871382	0.491128	74.731	0.902577	0.485649	74.1074	-0.00732243	0.234144	1	FALSE	FALSE	FALSE	FALSE
TTC3	0.50933	72.9476	1.12392	0.538665	75.2844	1.0753	0.52389	74.1074	-0.0192493	1.7e-05	0.376845	FALSE	FALSE	FALSE	FALSE
FHL1	1.16719	76.9312	4.23895	0.736008	71.2266	2.66112	0.953176	74.0998	0.221842	1.37e-60	3.03e-56	FALSE	FALSE	FALSE	FALSE
SCYL1	0.49909	73.8716	0.880905	0.488368	74.316	0.868411	0.493769	74.0922	0.00717809	0.157916	1	FALSE	FALSE	FALSE	HP:0001260
POLE2	0.490242	74.2199	0.868649	0.474229	73.9318	0.870999	0.482294	74.0769	0.0108033	0.0714196	1	FALSE	FALSE	DOWN	FALSE
NR2C2AP	0.519323	76.3102	0.896473	0.443078	71.7184	0.90185	0.48148	74.0311	0.0514862	1.42e-21	3.15e-17	FALSE	FALSE	FALSE	FALSE
TIPRL	0.439684	70.7967	0.904179	0.533147	77.2825	0.893968	0.486073	74.0159	-0.0628983	1.99e-36	4.4e-32	FALSE	FALSE	FALSE	FALSE
CHD1L	0.470124	71.5995	0.937859	0.55134	76.4218	1.00793	0.510435	73.993	-0.0537725	8.1e-24	1.79e-19	FALSE	FALSE	FALSE	FALSE
FDFT1	0.574245	70.7058	1.40909	0.629166	77.3286	1.1979	0.601504	73.993	-0.0342922	5.12e-14	1.13e-09	FALSE	FALSE	FALSE	FALSE
LOC100219318	0.441258	70.4786	0.902133	0.532425	77.5592	0.868431	0.486508	73.993	-0.0613348	5.94e-32	1.31e-27	FALSE	FALSE	FALSE	FALSE
IPO9	0.523124	75.1136	0.919217	0.473638	72.8405	0.960787	0.498562	73.9854	0.0330296	1.67e-06	0.0369045	FALSE	FALSE	FALSE	FALSE
RNF8	0.485376	74.2805	0.840466	0.462498	73.6551	0.891009	0.474021	73.9701	0.0155217	0.00883659	1	FALSE	FALSE	FALSE	FALSE
CDC42SE2	0.521001	75.9012	0.883848	0.456853	71.9951	0.962042	0.489162	73.9625	0.0430899	8.8e-14	1.95e-09	FALSE	FALSE	FALSE	FALSE
TSN	0.415587	69.3881	0.87668	0.538518	78.5583	0.859396	0.476602	73.9396	-0.0832755	1.54e-62	3.41e-58	FALSE	FALSE	FALSE	FALSE
LOC100231131	0.451049	71.2966	0.881828	0.547073	76.6062	0.943379	0.498709	73.9319	-0.0640781	8.65e-30	1.92e-25	FALSE	FALSE	FALSE	FALSE
NBEAL1	0.514097	71.4026	1.29432	0.560663	76.4832	1.13411	0.537209	73.9243	-0.0302919	1.02e-12	2.27e-08	FALSE	FALSE	UP	FALSE
GAS2L1	0.534765	75.8407	1.00119	0.473046	71.8721	1.0148	0.504131	73.8709	0.0410445	2.54e-14	5.63e-10	FALSE	FALSE	FALSE	FALSE
NCKAP1	0.445631	71.1754	0.948925	0.523454	76.6062	0.952623	0.484257	73.8709	-0.0524342	1.61e-25	3.57e-21	FALSE	FALSE	FALSE	FALSE
PORCN	0.489036	73.2657	0.947368	0.495389	74.4851	1.00443	0.49219	73.8709	-0.00425743	0.305104	1	FALSE	FALSE	FALSE	FALSE
SCD5	0.644628	80.2181	1.06426	0.421701	67.3993	1.06229	0.533981	73.8557	0.14566	1.72e-137	3.81e-133	FALSE	FALSE	FALSE	FALSE
IRF2BP2	0.474691	70.5695	1.00524	0.578548	77.1749	1.02725	0.526239	73.848	-0.0680568	5.03e-35	1.11e-30	FALSE	FALSE	DOWN	FALSE
AKAP17A	0.456849	71.8722	0.867388	0.508227	75.8377	0.902332	0.48235	73.8404	-0.034659	4.33e-11	9.59e-07	FALSE	FALSE	FALSE	FALSE
STK16	0.429139	69.4184	0.967977	0.558443	78.3277	0.956104	0.493317	73.8404	-0.0866156	1.51e-64	3.35e-60	FALSE	FALSE	FALSE	FALSE
ENKD1	0.493715	73.5686	0.943901	0.481208	74.1008	0.925447	0.487507	73.8328	0.0084082	0.193271	1	FALSE	FALSE	FALSE	FALSE
LOC105758921	0.478847	74.538	0.878446	0.467794	73.1018	0.957811	0.473361	73.8251	0.00750189	0.108596	1	FALSE	FALSE	UP	FALSE
LOC115492107	0.457271	72.2811	0.875656	0.499838	75.3919	0.904208	0.478398	73.8251	-0.0287916	4.84e-08	0.00107171	FALSE	FALSE	FALSE	FALSE
OSBPL8	0.534926	75.2499	0.955038	0.472049	72.3793	0.975932	0.503718	73.8251	0.0418264	2.48e-10	5.49e-06	FALSE	FALSE	FALSE	FALSE
THOP1	0.563917	77.8098	0.924072	0.444857	69.7817	1.03557	0.504823	73.8251	0.0791837	4.99e-48	1.1e-43	FALSE	FALSE	FALSE	FALSE
VTI1A	0.516179	75.2954	0.884945	0.473246	72.2717	0.96397	0.49487	73.7946	0.0287247	1.48e-06	0.0327179	FALSE	FALSE	FALSE	FALSE
AIFM1	0.45112	72.0691	0.843111	0.496454	75.5149	0.877703	0.473621	73.7794	-0.0307626	3.72e-10	8.24e-06	FALSE	FALSE	FALSE	HP:0002474
CLUH	0.482426	73.6595	0.913919	0.504196	73.8549	1.05202	0.493231	73.7565	-0.0145787	0.0132884	1	FALSE	FALSE	UP	FALSE
CRNKL1	0.481668	74.3865	0.857904	0.465276	73.1018	0.935463	0.473532	73.7489	0.0111245	0.0234269	1	FALSE	FALSE	FALSE	FALSE
AVEN	0.596457	78.552	0.898037	0.421172	68.8595	0.960812	0.509456	73.7412	0.116305	3.32e-91	7.36e-87	FALSE	FALSE	FALSE	FALSE
C1AH12orf4	0.614015	79.5971	0.950242	0.397715	67.7836	0.937565	0.506657	73.7336	0.143886	6.27e-139	1.39e-134	FALSE	FALSE	FALSE	FALSE
AGPAT3	0.480024	72.478	0.944941	0.51957	74.9308	1.00112	0.499652	73.6955	-0.0263688	4.09e-08	0.000904555	FALSE	FALSE	UP	FALSE
GALNT18	0.531307	70.3423	1.17107	0.620943	77.0827	1.1518	0.575797	73.6878	-0.0568864	9.17e-24	2.03e-19	FALSE	FALSE	DOWN	FALSE
GEMIN6	0.499096	73.6595	0.925252	0.508835	73.7166	0.991841	0.50393	73.6878	-0.00647571	0.0880351	1	FALSE	FALSE	FALSE	FALSE
LOC115498431	0.475966	73.3869	0.862425	0.470046	73.9625	0.891935	0.473028	73.6726	0.00401894	0.452364	1	FALSE	FALSE	DOWN	FALSE
ARMC1	0.495376	75.1287	0.886023	0.449111	72.1795	0.935968	0.472413	73.6649	0.031428	1.34e-09	2.96e-05	FALSE	FALSE	FALSE	FALSE
PYGB	0.481493	73.2505	0.925437	0.469551	74.0393	0.9426	0.475566	73.6421	0.00809292	0.545842	1	FALSE	FALSE	UP	FALSE
TRRAP	0.454088	72.1751	0.885513	0.497098	75.0999	0.961038	0.475436	73.6268	-0.0291499	1.66e-09	3.67e-05	FALSE	FALSE	UP	HP:0000750, HP:0002465
LOC100227079	0.46808	73.7352	0.846813	0.47514	73.5014	0.947679	0.471584	73.6192	-0.00479766	0.345193	1	FALSE	FALSE	FALSE	FALSE
RNF216	0.504415	73.8867	0.980241	0.491066	73.2862	1.05679	0.49779	73.5886	0.00891247	0.41371	1	FALSE	FALSE	FALSE	HP:0011098, HP:0002167
TAOK3	0.459517	70.5847	1.00345	0.55489	76.637	1.039	0.506854	73.5886	-0.063299	2.5e-35	5.53e-31	FALSE	FALSE	DOWN	FALSE
RPS6KA5	0.554064	75.1136	1.03081	0.477741	72.0105	1.05991	0.516182	73.5734	0.0503587	3.98e-16	8.8e-12	FALSE	FALSE	FALSE	FALSE
ZNF451	0.498687	74.947	0.85908	0.455582	72.1334	0.973598	0.477292	73.5505	0.0291838	7.75e-08	0.00171622	FALSE	FALSE	FALSE	FALSE
VTI1B	0.493286	75.2348	0.828533	0.436596	71.826	0.86547	0.465148	73.5429	0.0387025	1.67e-13	3.7e-09	FALSE	FALSE	FALSE	FALSE
EZR	0.516435	73.4171	1.08794	0.510922	73.6551	1.08722	0.513699	73.5352	0.00364156	0.853416	1	FALSE	FALSE	UP	HP:0000750
TXNRD3	0.432036	69.8576	0.915558	0.550244	77.221	0.958224	0.490707	73.5124	-0.0793153	3.82e-49	8.45e-45	FALSE	FALSE	UP	FALSE
GORASP1	0.516467	75.1136	0.874826	0.450113	71.8721	0.891179	0.483533	73.5047	0.0447416	1.77e-14	3.91e-10	FALSE	FALSE	FALSE	FALSE
HEXB	0.518834	74.0988	0.950329	0.465611	72.8866	0.901046	0.492417	73.4971	0.0356706	7.19e-09	0.000159085	FALSE	FALSE	FALSE	HP:0001260
TGFBR2	0.656892	76.083	1.46839	0.524589	70.873	1.32831	0.591225	73.4971	0.083219	1.42e-32	3.15e-28	FALSE	FALSE	FALSE	HP:0002167, HP:0001260
ING5	0.484277	73.508	0.917077	0.479194	73.4706	1.00224	0.481754	73.4895	0.00343068	0.874003	1	FALSE	FALSE	FALSE	FALSE
LOC115493149	0.509895	73.5232	0.944723	0.48538	73.4399	0.94302	0.497727	73.4818	0.01637	0.0327177	1	FALSE	FALSE	FALSE	FALSE
NF1	0.474067	72.4023	0.935242	0.506306	74.5773	1.03181	0.490069	73.4818	-0.0216349	5.78e-06	0.127947	FALSE	FALSE	FALSE	HP:0001344, HP:0001618, HP:0000750
PPCS	0.445509	71.6147	0.881688	0.487844	75.2844	0.86928	0.466521	73.4361	-0.0288671	2.33e-10	5.17e-06	FALSE	FALSE	FALSE	FALSE
ADPGK	0.535568	73.1142	1.25044	0.486002	73.7166	0.964552	0.510967	73.4132	0.032811	0.044217	1	FALSE	FALSE	FALSE	FALSE
PGAP2	0.477032	73.4474	0.937473	0.473284	73.3784	0.976945	0.475172	73.4132	0.00254111	0.759887	1	FALSE	FALSE	FALSE	HP:0001344
DYNLT3	0.484825	73.3566	0.940535	0.482905	73.4553	0.981175	0.483872	73.4056	0.00129345	0.888855	1	FALSE	FALSE	UP	FALSE
MTIF3	0.463137	72.0994	0.908359	0.493788	74.731	0.93975	0.47835	73.4056	-0.0207318	3.08e-05	0.682111	FALSE	FALSE	FALSE	FALSE
E2F2	0.536366	70.5998	1.18606	0.591384	76.2373	1.08431	0.563674	73.3979	-0.0351844	3.75e-13	8.3e-09	FALSE	FALSE	FALSE	FALSE
TYMS	1.15877	73.0536	2.33141	1.04851	73.7319	2.01257	1.10404	73.3903	0.0524273	0.0156025	1	FALSE	FALSE	UP	FALSE
KIRREL1	0.433929	69.9788	0.944382	0.541637	76.8368	1.00357	0.487389	73.3827	-0.0724265	4.78e-44	1.06e-39	FALSE	FALSE	BOTH	FALSE
NUP43	0.455084	71.3723	0.905437	0.494729	75.4073	0.863808	0.474761	73.375	-0.0268809	4.58e-08	0.00101288	FALSE	FALSE	FALSE	FALSE
MFAP3	0.47115	71.9176	0.975148	0.490242	74.8386	0.958236	0.480626	73.3674	-0.0128943	0.00341366	1	FALSE	FALSE	FALSE	FALSE
MORC3	0.43122	69.7516	0.938624	0.543635	76.9905	0.987728	0.487015	73.3445	-0.0756128	1.36e-43	3.02e-39	FALSE	FALSE	FALSE	FALSE
TWF1	0.51738	75.356	0.920711	0.449142	71.3034	0.989748	0.483511	73.3445	0.0460131	1.38e-15	3.05e-11	FALSE	FALSE	UP	FALSE
UTP20	0.513037	72.9779	1.13505	0.515524	73.7012	1.13583	0.514272	73.3369	-0.00164214	0.596463	1	FALSE	FALSE	FALSE	FALSE
ALG8	0.468295	72.5689	0.929837	0.479583	74.1008	0.942311	0.473898	73.3293	-0.0076584	0.105658	1	FALSE	FALSE	FALSE	FALSE
MRGBP	0.436373	69.2669	0.966414	0.533664	77.4516	0.902164	0.484662	73.3293	-0.0655383	4.62e-40	1.02e-35	FALSE	FALSE	FALSE	FALSE
WBP2NL	0.537655	77.2039	0.873264	0.411451	69.3975	0.926366	0.475015	73.3293	0.0856404	2e-58	4.43e-54	FALSE	FALSE	FALSE	FALSE
ZNF609	0.433719	68.7519	1.00009	0.558004	77.9434	1.00086	0.495406	73.314	-0.0831338	3.22e-59	7.13e-55	FALSE	FALSE	FALSE	FALSE
RNF166	0.461948	73.0536	0.873105	0.4585	73.5168	0.898138	0.460237	73.2835	0.00236143	0.675295	1	FALSE	FALSE	FALSE	FALSE
RRAGD	0.574339	77.4311	0.969884	0.421982	69.0593	0.972066	0.498718	73.2759	0.101784	3.73e-70	8.26e-66	FALSE	FALSE	DOWN	FALSE
LOC115491624	0.546678	75.6892	0.950052	0.443463	70.7962	0.950991	0.495449	73.2606	0.0690645	1.13e-32	2.5e-28	FALSE	FALSE	DOWN	FALSE
SUMF1	0.388141	65.465	0.962199	0.599394	81.1405	0.890558	0.492994	73.2453	-0.141659	3.99e-155	8.83e-151	FALSE	FALSE	UP	FALSE
CISH	0.718089	75.3105	1.8457	0.551805	71.119	1.4528	0.635556	73.2301	0.101794	1.22e-33	2.71e-29	FALSE	FALSE	UP	FALSE
KIF20B	0.802883	71.3875	2.47238	0.833167	75.0999	2.23711	0.817914	73.2301	-0.0166579	1.81e-05	0.40113	FALSE	FALSE	FALSE	FALSE
GLCCI1	0.536974	74.4774	1.02011	0.480114	71.949	1.12773	0.508752	73.2225	0.037696	6.2e-12	1.37e-07	FALSE	FALSE	DOWN	FALSE
OTUD7B	0.484723	74.8864	0.867355	0.450534	71.5032	0.965815	0.467754	73.2072	0.0232964	8.27e-07	0.0183021	FALSE	FALSE	UP	FALSE
ENTR1	0.483907	74.5986	0.844165	0.435239	71.7338	0.889557	0.459751	73.1767	0.0333472	1.4e-09	3.09e-05	FALSE	FALSE	FALSE	FALSE
FERMT1	0.472447	70.2666	1.00797	0.539927	76.099	0.971151	0.50594	73.1614	-0.0448095	3.59e-19	7.94e-15	FALSE	FALSE	FALSE	FALSE
RABIF	0.537964	77.7492	0.839087	0.387762	68.506	0.870519	0.463413	73.1614	0.102767	1.13e-79	2.5e-75	FALSE	FALSE	FALSE	FALSE
TSG101	0.516042	76.7192	0.829781	0.408245	69.5512	0.8888	0.462538	73.1614	0.0737584	7.49e-47	1.66e-42	FALSE	FALSE	FALSE	FALSE
USP3	0.486365	72.8719	0.960913	0.47728	73.4553	0.954969	0.481856	73.1614	0.00613144	0.63105	1	FALSE	FALSE	FALSE	FALSE
LONRF2	0.433293	68.8882	0.985515	0.583384	77.4823	1.11684	0.507789	73.1538	-0.0995897	2.22e-70	4.91e-66	FALSE	FALSE	DOWN	FALSE
MAN2A2	0.451569	71.0391	0.959337	0.519771	75.2997	0.993606	0.48542	73.1538	-0.0459148	3.86e-16	8.54e-12	FALSE	FALSE	FALSE	FALSE
DLGAP5	0.756022	72.0691	2.02439	0.726738	74.2238	1.76522	0.741487	73.1385	0.0168172	0.61406	1	FALSE	FALSE	FALSE	FALSE
LOC115497506	0.631653	77.4462	1.09531	0.416189	68.7673	0.961844	0.52471	73.1385	0.141624	3.12e-106	6.9e-102	FALSE	FALSE	FALSE	FALSE
LOC100226329	0.709088	75.3257	1.47255	0.558104	70.8269	1.39902	0.634149	73.0928	0.0924901	1.82e-33	4.02e-29	FALSE	FALSE	FALSE	FALSE
SGCB	0.552188	77.4917	0.954026	0.417407	68.629	1.01255	0.485291	73.0928	0.0908362	2.43e-65	5.39e-61	FALSE	FALSE	FALSE	HP:0000750
SNX24	0.493408	75.5074	0.795646	0.430671	70.6271	0.903558	0.462269	73.0851	0.0429174	1.11e-16	2.45e-12	FALSE	FALSE	FALSE	FALSE
MICU1	0.484855	74.3108	0.857358	0.439017	71.826	0.920481	0.462104	73.0775	0.0313569	5.04e-10	1.12e-05	FALSE	FALSE	UP	FALSE
XPC	0.413734	67.3887	0.972473	0.585607	78.8503	0.98254	0.499041	73.0775	-0.114732	5.04e-105	1.12e-100	FALSE	FALSE	FALSE	FALSE
LOC115493143	0.461697	72.7658	0.853731	0.466036	73.3477	0.880094	0.46385	73.0546	-0.00296438	0.502923	1	FALSE	FALSE	FALSE	FALSE
ALG12	0.468756	72.4326	0.915404	0.477528	73.6705	0.926664	0.47311	73.047	-0.00595478	0.0925491	1	FALSE	FALSE	FALSE	FALSE
KPNA3	0.465307	72.2508	0.925715	0.477233	73.8549	0.927449	0.471227	73.047	-0.00810582	0.0302666	1	FALSE	FALSE	FALSE	FALSE
PISD	0.48538	69.2214	1.46173	0.607506	76.929	1.31008	0.545996	73.047	-0.0790135	9.78e-47	2.16e-42	FALSE	FALSE	UP	FALSE
UGGT1	0.459808	72.4326	0.882535	0.482146	73.6705	0.971963	0.470895	73.047	-0.0151857	0.000176298	1	FALSE	FALSE	FALSE	FALSE
MPHOSPH8	0.446558	71.0997	0.911973	0.503347	75.0077	0.933792	0.474745	73.0394	-0.038507	2.84e-13	6.29e-09	FALSE	FALSE	FALSE	FALSE
NDUFAF8	0.553904	77.0221	0.934819	0.420876	68.9978	0.957002	0.487877	73.0394	0.0894969	3.29e-58	7.29e-54	FALSE	FALSE	FALSE	FALSE
MED24	0.474428	73.8261	0.851505	0.445732	72.2256	0.911961	0.460185	73.0317	0.0196542	0.000399181	1	FALSE	FALSE	FALSE	FALSE
OGG1	0.451262	70.721	0.941721	0.50234	75.3305	0.92646	0.476614	73.0088	-0.0345905	8.94e-13	1.98e-08	FALSE	FALSE	FALSE	FALSE
ROR2	0.435549	67.6007	1.11635	0.594201	78.4968	1.03385	0.514294	73.0088	-0.104825	1.17e-83	2.58e-79	FALSE	FALSE	FALSE	FALSE
LOC100190573	0.54873	71.342	1.36463	0.545132	74.6542	1.12787	0.546944	72.986	0.00232559	0.054535	1	FALSE	FALSE	FALSE	FALSE
PSRC1	0.474869	72.9779	0.923325	0.464509	72.9942	0.952472	0.469727	72.986	0.00704882	0.523553	1	FALSE	FALSE	DOWN	FALSE
ARFGAP2	0.510492	75.6437	0.921877	0.415919	70.2736	0.915724	0.463552	72.9783	0.0646561	8.88e-34	1.97e-29	FALSE	FALSE	FALSE	FALSE
PDXDC1	0.437961	70.615	0.908362	0.506506	75.3612	0.958589	0.471983	72.9707	-0.046567	2.07e-20	4.58e-16	FALSE	FALSE	FALSE	FALSE
RIC8B	0.492014	74.4168	0.863315	0.445034	71.5032	0.907081	0.468696	72.9707	0.0319941	2.38e-08	0.000527547	FALSE	FALSE	UP	FALSE
ICE1	0.495584	73.1748	1.00169	0.49261	72.7021	1.07406	0.494108	72.9402	0.00199034	0.887325	1	FALSE	FALSE	FALSE	FALSE
SMAP2	0.469579	72.8567	0.864374	0.465828	72.9788	0.923121	0.467717	72.9173	0.00255557	0.939942	1	FALSE	FALSE	FALSE	FALSE
TGFB2	0.828671	67.3887	2.67479	0.938022	78.4968	2.0414	0.882946	72.902	-0.0580785	2.54e-42	5.61e-38	FALSE	FALSE	DOWN	FALSE
LOC115498091	0.576551	76.9009	0.992966	0.438282	68.8288	0.983302	0.507923	72.8944	0.09179	8.22e-60	1.82e-55	FALSE	FALSE	FALSE	FALSE
ZFP36L1	0.632459	76.4011	1.24812	0.458017	69.336	1.12486	0.545877	72.8944	0.11301	3.43e-56	7.59e-52	FALSE	FALSE	UP	FALSE
BET1	0.451635	72.0539	0.923046	0.472646	73.7166	0.932013	0.462064	72.8792	-0.0143704	0.000550142	1	FALSE	FALSE	FALSE	FALSE
CPOX	0.543878	74.6289	1.25749	0.441588	71.1036	0.988759	0.493108	72.8792	0.068552	1.15e-28	2.55e-24	FALSE	FALSE	FALSE	FALSE
NAV3	0.59387	73.5535	1.34553	0.533662	72.1949	1.2686	0.563987	72.8792	0.0385065	4.1e-06	0.0906704	FALSE	FALSE	DOWN	FALSE
CHMP7	0.476722	74.1139	0.889163	0.447265	71.5955	0.957531	0.462101	72.8639	0.0201493	0.000122348	1	FALSE	FALSE	FALSE	FALSE
FAM149A	0.542878	76.2042	0.98598	0.439586	69.459	1.0433	0.49161	72.8563	0.0692943	2.35e-34	5.2e-30	FALSE	FALSE	FALSE	FALSE
N4BP3	0.629398	77.2493	1.1284	0.422678	68.3677	1.03149	0.526795	72.841	0.13567	3.43e-92	7.59e-88	FALSE	FALSE	UP	FALSE
PLEKHA3	0.432221	69.0851	1.02083	0.538409	76.6216	1.01495	0.484926	72.8258	-0.0715221	1.2e-43	2.66e-39	FALSE	FALSE	FALSE	FALSE
DHX30	0.470433	73.0385	0.912865	0.458288	72.5792	0.97497	0.464405	72.8105	0.00829416	0.0324404	1	FALSE	FALSE	FALSE	HP:0000750
CENPM	0.482773	71.2814	1.04802	0.501615	74.3468	0.980163	0.492125	72.8029	-0.0126271	0.00356344	1	FALSE	FALSE	FALSE	FALSE
LOC100225471	0.472827	71.8873	0.965767	0.520879	73.7166	1.08371	0.496677	72.7952	-0.0321045	2.9e-08	0.000642604	FALSE	FALSE	FALSE	FALSE
CDKN3	0.546694	75.4923	1.07901	0.433535	70.0123	0.999454	0.490529	72.7724	0.0759761	2.86e-39	6.34e-35	FALSE	FALSE	FALSE	FALSE
C14H7orf50	0.512992	72.266	1.08183	0.569464	73.2401	1.23241	0.541021	72.7495	-0.0366444	6.63e-08	0.00146839	FALSE	FALSE	FALSE	FALSE
WIZ	0.5073	75.6437	0.86755	0.412477	69.7817	0.884423	0.460236	72.7342	0.0649749	1.45e-32	3.2e-28	FALSE	FALSE	FALSE	FALSE
CTNNBIP1	0.452403	72.0539	0.853167	0.467019	73.3784	0.876458	0.459657	72.7113	-0.0100129	0.0557578	1	FALSE	FALSE	FALSE	FALSE
CRELD1	0.449813	71.0997	0.947438	0.484628	74.3314	0.918638	0.467093	72.7037	-0.0237298	1.21e-06	0.0268883	FALSE	FALSE	BOTH	FALSE
TERF2	0.458666	72.9627	0.846541	0.457866	72.3947	0.914537	0.458269	72.6808	0.000549148	0.857265	1	FALSE	FALSE	FALSE	FALSE
SART3	0.498951	74.4471	0.88492	0.435024	70.8577	0.960547	0.467221	72.6655	0.0435842	1.51e-13	3.35e-09	FALSE	FALSE	DOWN	FALSE
TAF9B	0.450213	72.5992	0.858226	0.442838	72.7329	0.874321	0.446552	72.6655	0.00509819	0.0674014	1	FALSE	FALSE	DOWN	FALSE
ZFAND6	0.436563	69.3426	0.976566	0.513462	76.0375	0.927913	0.474731	72.6655	-0.0521465	4.1e-29	9.08e-25	FALSE	FALSE	UP	FALSE
PPP1R15B	0.492992	73.1596	0.955154	0.461745	72.1334	0.981818	0.477483	72.6503	0.0211513	0.00287675	1	FALSE	FALSE	FALSE	HP:0000750, HP:0002465
KCTD10	0.48788	73.6746	0.937737	0.440324	71.5801	0.948547	0.464276	72.635	0.0324843	8.92e-09	0.0001975	FALSE	FALSE	FALSE	FALSE
LOC115493155	0.451055	71.5086	0.911201	0.47911	73.7781	0.980359	0.46498	72.635	-0.0191492	6.74e-05	1	FALSE	FALSE	FALSE	FALSE
GPSM2	0.683341	72.1751	1.9953	0.68164	73.0864	1.91379	0.682497	72.6274	0.00101088	0.180454	1	FALSE	FALSE	DOWN	FALSE
LOC115491812	0.587751	78.7337	0.905709	0.401792	66.4002	0.983182	0.495453	72.6121	0.124567	5.06e-113	1.12e-108	FALSE	FALSE	FALSE	FALSE
CAV2	0.526075	71.8873	1.1654	0.505386	73.3169	0.994147	0.515806	72.5969	0.0136501	0.41737	1	FALSE	FALSE	UP	FALSE
C9orf72	0.416368	67.9945	0.974779	0.555362	77.1749	1.01449	0.485356	72.5511	-0.0936122	9.85e-71	2.18e-66	FALSE	FALSE	FALSE	FALSE
CANT1	0.470397	73.0233	0.86741	0.449358	72.0719	0.891331	0.459954	72.5511	0.014412	0.00374174	1	FALSE	FALSE	FALSE	FALSE
TIPIN	0.393842	65.6771	0.970167	0.594501	79.5266	0.894611	0.493437	72.5511	-0.134497	2.83e-135	6.27e-131	FALSE	FALSE	FALSE	FALSE
LOC100220716	0.498565	73.1899	0.976663	0.461841	71.8875	1.05972	0.480337	72.5435	0.0248118	1.28e-05	0.283803	FALSE	FALSE	FALSE	FALSE
SAV1	0.511525	75.9315	0.830987	0.41097	69.1054	0.874463	0.461616	72.5435	0.068842	2.55e-40	5.64e-36	FALSE	FALSE	FALSE	FALSE
TUBGCP6	0.495597	74.1442	0.872976	0.444012	70.9038	0.935089	0.469994	72.5359	0.0350999	5.06e-10	1.12e-05	FALSE	FALSE	FALSE	FALSE
FNBP1	0.473467	72.6749	0.935196	0.470638	72.364	1.02989	0.472063	72.5206	0.00192223	0.777233	1	FALSE	FALSE	UP	FALSE
TMEM245	0.586837	77.4311	1.05463	0.409665	67.5377	1.04888	0.498899	72.5206	0.11839	2.3e-92	5.1e-88	FALSE	FALSE	UP	FALSE
LOC100227679	0.415836	69.1306	0.908508	0.5106	75.9145	0.933823	0.462871	72.4977	-0.0647869	8.47e-40	1.87e-35	FALSE	FALSE	FALSE	FALSE
OXR1	0.579871	75.9467	1.15672	0.437727	68.9978	1.09338	0.50932	72.4977	0.0942794	2.45e-55	5.43e-51	FALSE	FALSE	DOWN	FALSE
VAPA	0.474489	73.9321	0.864063	0.435268	70.9806	0.961777	0.455022	72.4672	0.0269597	2.3e-07	0.00508867	FALSE	FALSE	FALSE	FALSE
POLD4	0.462477	71.8873	0.907604	0.466069	73.0095	0.914905	0.46426	72.4443	-0.00245349	0.891658	1	FALSE	FALSE	FALSE	FALSE
RETREG2	0.413728	69.0851	0.913433	0.513553	75.8531	0.921136	0.463275	72.4443	-0.0682299	6.43e-39	1.42e-34	FALSE	FALSE	FALSE	FALSE
RFK	0.417519	69.691	0.912672	0.482986	75.2229	0.915623	0.450013	72.4367	-0.0451489	1.53e-21	3.39e-17	FALSE	FALSE	FALSE	FALSE
NCAPG	0.501884	71.4026	1.14847	0.521382	73.4706	1.10057	0.511562	72.4291	-0.0128983	0.000455616	1	FALSE	FALSE	FALSE	FALSE
IARS2	0.475423	73.2505	0.901557	0.445984	71.5647	0.961174	0.460811	72.4138	0.0201546	0.000456213	1	FALSE	FALSE	UP	FALSE
NUFIP1	0.452234	71.2814	0.938756	0.491591	73.5629	1.03478	0.471768	72.4138	-0.0267408	4.24e-07	0.00937824	FALSE	FALSE	FALSE	FALSE
COMMD9	0.477058	72.7658	0.924235	0.446203	72.0412	0.877098	0.461743	72.4062	0.0211108	0.0001884	1	FALSE	FALSE	FALSE	FALSE
CHD9	0.457787	71.1603	0.948249	0.486958	73.6551	0.999558	0.472266	72.3985	-0.0198125	6.56e-05	1	FALSE	FALSE	FALSE	FALSE
FBXO7	0.491495	72.887	0.905807	0.472553	71.9029	0.94844	0.482093	72.3985	0.0127814	0.0809449	1	FALSE	FALSE	FALSE	HP:0002465, HP:0031435
GGNBP2	0.470764	72.9324	0.906513	0.44929	71.8567	0.943507	0.460106	72.3985	0.0147081	0.0115148	1	FALSE	FALSE	FALSE	FALSE
DCBLD2	0.413329	66.389	1.06777	0.588828	78.4353	1.01249	0.500436	72.368	-0.117048	1.25e-101	2.77e-97	FALSE	FALSE	UP	FALSE
CERT1	0.414343	68.0551	0.942339	0.537086	76.6831	0.969198	0.475265	72.3375	-0.0832237	3.76e-60	8.33e-56	FALSE	FALSE	FALSE	FALSE
PGM3	0.446216	70.8876	0.881765	0.485144	73.8088	0.941153	0.465537	72.3375	-0.0265614	1.47e-07	0.00325259	FALSE	FALSE	FALSE	HP:0000750, HP:0001260
FEZ2	0.445383	71.3117	0.885612	0.476226	73.363	0.917943	0.460691	72.3299	-0.0211144	4.95e-05	1	FALSE	FALSE	FALSE	FALSE
LOC115498410	0.54372	76.083	0.979279	0.421985	68.506	1.06537	0.483298	72.3222	0.0821411	1.43e-47	3.17e-43	FALSE	FALSE	FALSE	FALSE
LOC115497664	0.455723	69.7061	0.972267	0.545397	74.9616	1.10022	0.500231	72.3146	-0.0597779	1.42e-24	3.15e-20	FALSE	FALSE	FALSE	FALSE
MUL1	0.46529	73.0688	0.881181	0.437873	71.5186	0.888876	0.451682	72.2994	0.0188883	0.000284492	1	FALSE	FALSE	FALSE	FALSE
PARD3B	0.404979	64.1624	1.13319	0.631977	80.541	0.967207	0.517647	72.2917	-0.14977	9.82e-163	2.17e-158	FALSE	FALSE	FALSE	FALSE
ZZEF1	0.489688	73.5989	0.937051	0.456419	70.9653	1.05707	0.473175	72.2917	0.0225862	0.00010957	1	FALSE	FALSE	FALSE	FALSE
NUBP2	0.441773	71.4783	0.863879	0.455094	73.1018	0.884979	0.448385	72.2841	-0.00919679	0.0234614	1	FALSE	FALSE	FALSE	FALSE
SKIV2L	0.451184	71.3572	0.903447	0.467868	73.2247	0.936712	0.459465	72.2841	-0.0114309	0.0257467	1	FALSE	FALSE	FALSE	FALSE
PCYT2	0.489958	75.0985	0.845304	0.421487	69.3667	0.912392	0.455973	72.2536	0.0470442	2.27e-20	5.02e-16	FALSE	FALSE	FALSE	HP:0001260
FGFR1	0.562406	75.5529	1.11025	0.444216	68.8903	1.11364	0.503744	72.246	0.0786598	3.48e-44	7.7e-40	FALSE	FALSE	FALSE	HP:0001344, HP:0002465, HP:0002381, HP:0010529, HP:0002300, HP:0002357, HP:0001260
THOC1	0.462961	72.4932	0.900423	0.449141	71.9951	0.883773	0.456101	72.246	0.00949116	0.285953	1	FALSE	FALSE	FALSE	FALSE
TMBIM4	0.443153	70.1151	0.933139	0.48914	74.4082	0.922076	0.465978	72.246	-0.0313684	1.21e-10	2.68e-06	FALSE	FALSE	FALSE	FALSE
PIGT	0.410966	69.0094	0.903504	0.502674	75.5149	0.953239	0.456484	72.2383	-0.0629711	6.38e-37	1.41e-32	FALSE	FALSE	FALSE	FALSE
LOC115492261	0.487482	71.2663	1.07595	0.490147	73.2093	0.969226	0.488805	72.2307	-0.00178971	0.40088	1	FALSE	FALSE	DOWN	FALSE
LOC115498171	0.456037	72.1448	0.909895	0.45603	72.2717	0.882247	0.456034	72.2078	5.16e-06	0.926398	1	FALSE	FALSE	FALSE	FALSE
WDR3	0.457347	70.5241	1.01059	0.51222	73.9164	1.12276	0.484582	72.2078	-0.036961	8.28e-11	1.83e-06	FALSE	FALSE	DOWN	FALSE
IREB2	0.412167	68.1006	0.948194	0.524551	76.3603	0.957349	0.467947	72.2002	-0.0765741	7.24e-51	1.6e-46	FALSE	FALSE	FALSE	HP:0002465
TAF1	0.483873	72.1145	0.972473	0.480543	72.2717	1.04137	0.48222	72.1926	0.00224652	0.946954	1	FALSE	FALSE	FALSE	HP:0001260
ODR4	0.441684	70.8876	0.873237	0.458456	73.5014	0.894151	0.450009	72.1849	-0.0115664	0.0120164	1	FALSE	FALSE	UP	FALSE
ZBTB7A	0.525814	75.2651	0.953478	0.42196	69.0286	0.971902	0.474267	72.1697	0.0704913	3.72e-33	8.23e-29	FALSE	FALSE	FALSE	FALSE
LOC100229837	0.406244	67.525	0.961273	0.523237	76.8675	0.920958	0.464312	72.162	-0.0799157	2.6e-54	5.76e-50	FALSE	FALSE	FALSE	FALSE
LOC115492093	0.604383	79.3547	0.898251	0.365574	64.8632	0.904854	0.485853	72.162	0.161165	1.73e-173	3.83e-169	FALSE	FALSE	FALSE	FALSE
CARNMT1	0.469202	72.0842	0.903724	0.460494	72.2103	0.980793	0.46488	72.1468	0.00594449	0.801498	1	FALSE	FALSE	FALSE	FALSE
PXN	0.461721	71.4783	0.986799	0.471766	72.7482	0.998739	0.466706	72.1086	-0.00684877	0.124701	1	FALSE	FALSE	FALSE	FALSE
RAB5A	0.444577	71.0391	0.928948	0.454531	73.1479	0.920945	0.449517	72.0857	-0.00686684	0.0652202	1	FALSE	FALSE	FALSE	FALSE
IP6K1	0.40478	67.1009	0.964893	0.537784	77.0981	1.00126	0.470795	72.0629	-0.090462	1.3e-70	2.87e-66	FALSE	FALSE	FALSE	FALSE
ATP2B1	0.566051	75.3862	1.04533	0.431445	68.6597	1.01239	0.499241	72.0476	0.0898726	4.32e-42	9.56e-38	FALSE	FALSE	DOWN	FALSE
EAPP	0.465586	72.7961	0.886015	0.439602	71.288	0.922032	0.452689	72.0476	0.0178883	0.00186076	1	FALSE	FALSE	FALSE	FALSE
RNF146	0.465842	73.296	0.836809	0.423245	70.7501	0.852658	0.4447	72.0323	0.02949	5.24e-06	0.116116	FALSE	FALSE	DOWN	FALSE
LYPLA1	0.508492	75.9164	0.882255	0.403237	68.0756	0.976483	0.45625	72.0247	0.0723286	6.13e-45	1.36e-40	FALSE	FALSE	FALSE	FALSE
LOC100219522	0.436482	70.9785	0.875249	0.474411	73.071	0.901379	0.455308	72.0171	-0.0260617	6.87e-06	0.152119	FALSE	FALSE	FALSE	FALSE
USP47	0.47601	72.5083	0.971235	0.449179	71.4879	0.966846	0.462693	72.0018	0.0183452	0.00201529	1	FALSE	FALSE	UP	FALSE
DDB1	0.459856	72.7204	0.845208	0.430398	71.2112	0.891003	0.445235	71.9713	0.0203848	0.00137509	1	FALSE	FALSE	FALSE	FALSE
KIF20A	0.961637	67.8885	3.13413	1.27858	76.0836	3.17708	1.11895	71.9561	-0.149773	8.09e-46	1.79e-41	FALSE	FALSE	FALSE	FALSE
AMOT	0.50936	72.1751	1.10545	0.479715	71.7184	1.10311	0.494646	71.9484	0.0198365	0.0139878	1	FALSE	FALSE	FALSE	FALSE
B3GNT2	0.451273	70.4938	0.991978	0.484691	73.3938	1.0063	0.467859	71.9332	-0.0227655	2.98e-06	0.06587	FALSE	FALSE	DOWN	FALSE
GPATCH8	0.471264	73.0082	0.876144	0.449668	70.8269	0.99801	0.460545	71.9255	0.0147873	0.00441445	1	FALSE	FALSE	FALSE	FALSE
TBPL1	0.436023	70.7816	0.872794	0.456584	73.0864	0.913921	0.446228	71.9255	-0.0142162	0.00107615	1	FALSE	FALSE	FALSE	FALSE
TMEM11	0.495234	72.2357	1.09924	0.450885	71.6108	1.05122	0.473222	71.9255	0.0301088	1.27e-05	0.280829	FALSE	FALSE	FALSE	FALSE
PHIP	0.443353	68.5853	0.992619	0.538235	75.2844	1.00799	0.490446	71.9103	-0.0636667	2.69e-33	5.95e-29	FALSE	FALSE	DOWN	FALSE
HMOX1	0.602068	73.7807	1.43431	0.492473	69.9662	1.58697	0.547672	71.8874	0.0708612	1.19e-21	2.64e-17	FALSE	FALSE	UP	FALSE
LOC100218406	0.505397	73.1142	0.961626	0.459518	70.6271	0.982312	0.482625	71.8798	0.0309507	2.95e-07	0.00653935	FALSE	FALSE	FALSE	FALSE
CEBPG	0.448569	71.3572	0.907527	0.462929	72.3947	0.936682	0.455696	71.8721	-0.00986434	0.126101	1	FALSE	FALSE	FALSE	FALSE
GTF2H3	0.397254	67.4493	0.85602	0.509505	76.3295	0.880551	0.452968	71.8569	-0.0772728	7.27e-52	1.61e-47	FALSE	FALSE	FALSE	FALSE
TNFAIP1	0.492943	74.4471	0.896225	0.415404	69.213	0.975153	0.454457	71.8493	0.0533341	1.5e-21	3.31e-17	FALSE	FALSE	FALSE	FALSE
CCDC43	0.492499	73.9321	0.942317	0.430687	69.7049	1.02365	0.461819	71.834	0.0422969	1.66e-15	3.67e-11	FALSE	FALSE	FALSE	FALSE
LIFR	0.460615	69.4184	1.04993	0.52654	74.2853	1.08798	0.493336	71.834	-0.0441463	8.46e-19	1.87e-14	FALSE	FALSE	UP	FALSE
ILRUN	0.467901	72.6144	0.880107	0.433571	70.996	0.928655	0.450862	71.8111	0.0236648	0.000151854	1	FALSE	FALSE	FALSE	FALSE
RBKS	0.429978	68.2218	1.00921	0.532219	75.4381	1.0381	0.480724	71.8035	-0.0690577	4.74e-39	1.05e-34	FALSE	FALSE	FALSE	FALSE
CAT	0.481543	73.4929	0.899938	0.433191	70.0123	0.933668	0.457544	71.7653	0.0331809	4.85e-10	1.07e-05	FALSE	FALSE	UP	FALSE
LOC115493136	0.432796	70.4635	0.8762	0.472707	73.071	0.929012	0.452606	71.7577	-0.0274746	7.73e-06	0.171149	FALSE	FALSE	DOWN	FALSE
LOC115495554	0.47646	68.8276	1.10527	0.581093	74.7156	1.09711	0.528393	71.7501	-0.068469	8.13e-27	1.8e-22	FALSE	FALSE	FALSE	FALSE
LOC100231218	0.443508	71.8267	0.909804	0.452959	71.6416	0.961302	0.448199	71.7348	-0.00652577	0.286173	1	FALSE	FALSE	DOWN	FALSE
NAB1	0.378441	64.6319	0.947115	0.580046	78.9425	0.919784	0.478505	71.7348	-0.136501	1.08e-144	2.4e-140	FALSE	FALSE	DOWN	FALSE
ZNHIT6	0.421583	67.9188	0.971219	0.51743	75.5764	0.981936	0.469155	71.7196	-0.0652472	5.83e-38	1.29e-33	FALSE	FALSE	FALSE	FALSE
HPCAL1	0.70166	79.5062	1.24366	0.399534	63.8026	1.25083	0.551703	71.7119	0.195465	8.01e-203	1.77e-198	FALSE	FALSE	DOWN	FALSE
HDAC4	0.428797	67.9643	1.04228	0.535135	75.4534	1.0635	0.481577	71.6814	-0.0717851	4.05e-43	8.96e-39	FALSE	FALSE	DOWN	FALSE
RABAC1	0.486106	73.0385	0.949294	0.445555	70.3043	0.934298	0.465979	71.6814	0.0276655	3.16e-07	0.00698804	FALSE	FALSE	DOWN	FALSE
KRIT1	0.49265	73.2808	0.957341	0.43993	70.0277	0.967499	0.466483	71.6662	0.035959	1.79e-10	3.95e-06	FALSE	FALSE	UP	FALSE
SEC24C	0.503421	74.7955	0.881886	0.414805	68.4599	1.00004	0.459437	71.6509	0.0607516	7.87e-30	1.74e-25	FALSE	FALSE	FALSE	HP:0000750
MNAT1	0.498249	74.2502	0.896665	0.408786	68.9978	0.938028	0.453845	71.6433	0.0615689	2.63e-29	5.82e-25	FALSE	FALSE	FALSE	FALSE
MICAL3	0.604969	75.2802	1.1944	0.441144	67.8912	1.20664	0.523657	71.6128	0.107667	1.48e-57	3.28e-53	FALSE	FALSE	FALSE	FALSE
BICD2	0.407317	67.4038	0.961746	0.521644	75.8684	0.980671	0.464062	71.6051	-0.0781061	4.7e-51	1.04e-46	FALSE	FALSE	FALSE	FALSE
SCRN3	0.388685	66.8585	0.894135	0.520279	76.4218	0.901186	0.454	71.6051	-0.090537	3.65e-71	8.07e-67	FALSE	FALSE	UP	FALSE
ANKMY2	0.446941	71.3723	0.839066	0.441253	71.7953	0.89259	0.444118	71.5822	0.00393892	0.64284	1	FALSE	FALSE	DOWN	FALSE
ZBTB11	0.437582	69.4184	0.968481	0.502425	73.7781	1.06497	0.469766	71.5822	-0.0441176	1.3e-16	2.88e-12	FALSE	FALSE	DOWN	HP:0000750
