## Supplementary material for "Induction of an immortalized songbird cell line allows for gene characterization and knockout by CRISPR-Cas9": Tables S1-S9: Biegler_Supplemental_Tables.xlsx (part 2 of 3)

### Sheet: Table S4 (continued)
Gene_name	P24_avg.exp	P24_pct.exp	P24_variance.standardized	P50_avg.exp	P50_pct.exp	P50_variance.standardized	Combined_avg.exp	Combined_pct.exp	P24_P50_avg.LogFC	LogFC_p_val	LogFC_p_val_adj	WNV_Genes	Avian_Influenza_Genes	VL_DEG	HPO_Speech
GPR180	0.482753	73.0233	0.924814	0.427053	70.1045	0.958681	0.455107	71.5746	0.0382888	5.14e-11	1.14e-06	FALSE	FALSE	FALSE	FALSE
THAP11	0.442837	71.3875	0.846817	0.430124	71.7338	0.879798	0.436527	71.5594	0.00885036	0.193584	1	FALSE	FALSE	FALSE	FALSE
ERCC6L	0.478991	68.6459	1.17304	0.528023	74.5005	1.09792	0.503327	71.5517	-0.0326145	2.62e-13	5.81e-09	FALSE	FALSE	FALSE	FALSE
MTHFD1	0.424673	69.7667	0.865996	0.470266	73.3477	0.949712	0.447303	71.5441	-0.0315011	6.65e-11	1.47e-06	FALSE	FALSE	FALSE	FALSE
LOC115498580	0.415457	67.8431	0.974146	0.49726	75.269	0.978304	0.456059	71.5288	-0.0561841	4.72e-33	1.04e-28	FALSE	FALSE	FALSE	FALSE
TNC	0.955251	77.4159	2.42713	0.467551	65.5549	1.62605	0.713187	71.5288	0.286923	1.45e-188	3.21e-184	FALSE	FALSE	DOWN	FALSE
LOC100224825	2.3255	84.3078	6.37878	0.586634	58.546	5.73053	1.46243	71.5212	0.740006	0	0	FALSE	FALSE	FALSE	FALSE
VAMP4	0.448092	71.6752	0.854704	0.435492	71.3649	0.888252	0.441838	71.5212	0.00873936	0.220394	1	FALSE	FALSE	FALSE	FALSE
NANOS1	1.55367	81.2481	5.07521	0.659597	61.6354	3.41526	1.10991	71.5136	0.430957	4.25e-279	9.41e-275	FALSE	FALSE	FALSE	FALSE
KIAA2026	0.466287	72.372	0.898629	0.440584	70.5656	0.963083	0.453529	71.4754	0.0176847	0.00352311	1	FALSE	FALSE	FALSE	FALSE
NEK6	0.429411	69.5698	0.925879	0.4722	73.4092	0.975542	0.450649	71.4754	-0.0294948	3.41e-09	7.56e-05	FALSE	FALSE	UP	FALSE
CCNA2	0.674774	69.3578	2.18313	0.674089	73.5475	1.81755	0.674434	71.4373	0.000409233	0.00148353	1	FALSE	FALSE	FALSE	FALSE
CLP1	0.482152	74.1593	0.858354	0.397583	68.6751	0.876428	0.440177	71.4373	0.0587505	3.6e-27	7.96e-23	FALSE	FALSE	FALSE	HP:0000750
ATG9A	0.400105	67.8279	0.932045	0.49037	75.0845	0.949229	0.444907	71.4297	-0.0624768	2.6e-35	5.77e-31	FALSE	FALSE	UP	FALSE
PIK3C2A	0.470151	72.4174	0.943371	0.440097	70.4273	1.03073	0.455234	71.4297	0.0206543	2.28e-05	0.504991	FALSE	FALSE	UP	HP:0000750
STRN	0.442362	70.6907	0.911099	0.461977	72.1795	0.969715	0.452098	71.4297	-0.0135075	0.00550043	1	FALSE	FALSE	FALSE	FALSE
WDR45	0.467722	72.8567	0.865953	0.416744	69.9508	0.869781	0.44242	71.4144	0.0353504	1.31e-11	2.9e-07	FALSE	FALSE	FALSE	HP:0001344, HP:0002465
CNOT4	0.480956	73.2202	0.919509	0.418466	69.5512	0.963115	0.44994	71.3991	0.0431121	3.26e-15	7.21e-11	FALSE	FALSE	FALSE	FALSE
LOC100223342	0.444416	68.8428	0.992733	0.498108	73.9932	0.910032	0.471066	71.3991	-0.0364983	6.55e-14	1.45e-09	FALSE	FALSE	UP	FALSE
HSD17B12	0.447523	70.7664	0.923747	0.467983	72.0105	0.997756	0.457678	71.3839	-0.0140359	0.0276257	1	FALSE	FALSE	FALSE	FALSE
LOC100226877	0.475159	71.2208	0.967098	0.44375	71.534	0.885125	0.45957	71.3763	0.0215222	0.01193	1	FALSE	FALSE	FALSE	FALSE
MICU2	0.432562	69.5395	0.935778	0.478436	73.194	1.02512	0.455331	71.3534	-0.0315203	1.37e-10	3.02e-06	FALSE	FALSE	UP	FALSE
ARFGAP1	0.407422	68.4944	0.901798	0.475345	74.2392	0.926964	0.441135	71.3457	-0.0471321	1.32e-22	2.91e-18	FALSE	FALSE	FALSE	FALSE
LOC100230263	0.435457	70.1909	0.935368	0.475741	72.5023	1.01865	0.455452	71.3381	-0.027677	1.72e-07	0.00380838	FALSE	FALSE	FALSE	FALSE
RPS6KB1	0.442879	70.1909	0.907346	0.462245	72.4408	0.94893	0.452491	71.3076	-0.0133326	0.00265505	1	FALSE	FALSE	UP	FALSE
PHTF2	0.467819	71.6904	1.01367	0.442849	70.9038	1.00497	0.455426	71.3	0.0171578	0.00386384	1	FALSE	FALSE	FALSE	FALSE
CDC42EP3	0.5747	74.3714	1.22132	0.43552	68.1678	1.11165	0.50562	71.2923	0.092538	1.38e-46	3.06e-42	FALSE	FALSE	DOWN	FALSE
LOC100232199	0.432486	70.721	0.863815	0.433421	71.8721	0.862813	0.43295	71.2923	-0.000652497	0.737911	1	FALSE	FALSE	FALSE	FALSE
MYO9B	0.500385	72.3114	1.09948	0.452305	70.2582	1.02065	0.476521	71.2923	0.0325697	1.37e-06	0.0303328	FALSE	FALSE	FALSE	FALSE
HNRNPUL2	0.433004	68.9034	0.99395	0.508635	73.7012	1.07036	0.470542	71.2847	-0.0514325	1.29e-23	2.85e-19	FALSE	FALSE	FALSE	FALSE
ZDHHC7	0.482708	73.2202	0.94161	0.418464	69.3053	0.940947	0.450821	71.2771	0.044296	9.89e-15	2.19e-10	FALSE	FALSE	FALSE	FALSE
ANKRA2	0.434921	71.0997	0.875113	0.434391	71.4264	0.896666	0.434658	71.2618	0.000369373	0.990515	1	FALSE	FALSE	FALSE	FALSE
ATP6V1A	0.469184	74.023	0.862341	0.397342	68.4599	0.90817	0.433526	71.2618	0.050135	2.15e-23	4.75e-19	FALSE	FALSE	FALSE	HP:0000750, HP:0002465
BUB1	0.640517	68.7367	1.83983	0.669773	73.8242	1.5948	0.655038	71.2618	-0.0176764	7.71e-08	0.00170623	FALSE	FALSE	FALSE	FALSE
RLF	0.44412	69.9939	0.956142	0.477506	72.533	0.998706	0.46069	71.2542	-0.0228552	2.7e-06	0.0597381	FALSE	FALSE	DOWN	FALSE
SASH1	0.547702	73.2505	1.23527	0.488164	69.2284	1.2846	0.518151	71.2542	0.0392282	7.32e-12	1.62e-07	FALSE	FALSE	UP	FALSE
TEF	0.467172	71.6904	0.907802	0.44968	70.7808	0.936996	0.45849	71.2389	0.0119934	0.0737636	1	FALSE	FALSE	FALSE	FALSE
TOLLIP	0.490122	74.6138	0.888457	0.387888	67.799	0.928347	0.439379	71.2313	0.0710753	1.57e-41	3.48e-37	FALSE	FALSE	FALSE	FALSE
KPNA2	2.39745	71.9176	12.4366	2.11953	70.5195	10.1428	2.25951	71.2237	0.0853434	0.44878	1	FALSE	FALSE	UP	FALSE
LOC100220402	0.502265	74.1896	0.961832	0.404893	68.214	1.03702	0.453935	71.2237	0.0670129	1.61e-31	3.57e-27	FALSE	FALSE	FALSE	FALSE
TMEM123	0.424817	68.6156	0.989305	0.516371	73.8703	1.05176	0.470259	71.2237	-0.0622769	3.42e-30	7.56e-26	FALSE	FALSE	UP	FALSE
ZBTB1	0.515811	74.3714	0.957021	0.413162	68.0295	0.964986	0.464862	71.2237	0.0701214	6.66e-35	1.47e-30	FALSE	FALSE	FALSE	FALSE
PRPF18	0.454114	71.9479	0.855529	0.417629	70.4734	0.870844	0.436005	71.2161	0.0254115	3.35e-06	0.0741874	FALSE	FALSE	FALSE	FALSE
CSNK1G1	0.443103	69.6456	0.962737	0.471865	72.779	0.982564	0.457378	71.2008	-0.0197347	1.25e-06	0.0275879	FALSE	FALSE	FALSE	FALSE
ECPAS	0.434782	70.2211	0.887395	0.463824	72.1642	0.956671	0.449197	71.1855	-0.0200398	5.87e-05	1	FALSE	FALSE	FALSE	FALSE
LOC100224313	0.40258	68.0248	0.902423	0.495842	74.3929	0.998031	0.448869	71.1855	-0.0643757	7.47e-40	1.65e-35	FALSE	FALSE	FALSE	FALSE
TJP2	0.399739	65.6468	1.05762	0.575482	76.806	1.05977	0.486967	71.1855	-0.118275	3.39e-102	7.51e-98	FALSE	FALSE	UP	FALSE
PMF1	0.716829	73.2202	1.51755	0.570206	69.1054	1.31534	0.644055	71.1779	0.0892721	3.96e-23	8.76e-19	FALSE	FALSE	FALSE	FALSE
NDRG3	0.37994	66.2527	0.911654	0.511382	76.1451	0.927725	0.44518	71.1626	-0.0909848	1.31e-70	2.89e-66	FALSE	FALSE	FALSE	FALSE
MIS12	0.420874	67.01	0.9771	0.513691	75.3612	0.911779	0.466942	71.155	-0.0632792	1.77e-32	3.93e-28	FALSE	FALSE	FALSE	FALSE
BACH1	0.41631	66.7374	1.06011	0.530467	75.6225	1.02739	0.472971	71.1474	-0.0775181	1.01e-51	2.23e-47	FALSE	FALSE	FALSE	FALSE
GIGYF2	0.445203	70.5241	0.957736	0.468904	71.7645	1.02364	0.456967	71.1398	-0.0162667	0.00143367	1	FALSE	FALSE	FALSE	HP:0001260
TUSC1	0.503361	73.6595	0.952436	0.427046	68.5828	0.975679	0.465483	71.1398	0.0520965	9.71e-22	2.15e-17	FALSE	FALSE	FALSE	FALSE
HECTD3	0.442389	70.7513	0.941383	0.443986	71.5186	0.932428	0.443182	71.1321	-0.00110662	0.565527	1	FALSE	FALSE	FALSE	FALSE
HMMR	0.784465	68.1612	2.63007	0.967567	74.1162	2.67949	0.875346	71.1169	-0.0976788	1.56e-26	3.45e-22	FALSE	FALSE	FALSE	FALSE
SEC24A	0.417554	67.9188	0.962903	0.489889	74.3621	0.989616	0.453457	71.1169	-0.0497686	2.59e-24	5.74e-20	FALSE	FALSE	FALSE	FALSE
LOC100217615	0.436315	70.9482	0.891004	0.445391	71.2573	0.922853	0.44082	71.1016	-0.00629913	0.349749	1	FALSE	FALSE	FALSE	FALSE
TYSND1	0.499271	73.6898	0.930684	0.410684	68.4599	0.994047	0.455302	71.094	0.0609048	1.59e-26	3.52e-22	FALSE	FALSE	DOWN	FALSE
TNFAIP8L1	0.729687	73.3414	2.32929	0.610689	68.798	2.11398	0.670624	71.0864	0.0712785	1.11e-12	2.45e-08	FALSE	FALSE	DOWN	FALSE
EML1	0.560715	76.7949	0.957844	0.385391	65.2782	1.03252	0.473695	71.0787	0.119162	8.43e-100	1.87e-95	FALSE	FALSE	FALSE	FALSE
GRP	0.356853	60.5423	1.05167	0.678615	81.7707	0.998411	0.516556	71.0787	-0.212801	9.8e-290	2.17e-285	FALSE	FALSE	DOWN	FALSE
LOC115493199	0.464945	71.2511	0.99737	0.442776	70.9038	0.958337	0.453942	71.0787	0.0152486	0.0305327	1	FALSE	FALSE	FALSE	FALSE
PLK1	1.51874	69.2669	4.78865	1.62008	72.9173	4.10625	1.56904	71.0787	-0.0394445	3.65e-09	8.08e-05	FALSE	FALSE	FALSE	FALSE
KPNA6	0.434013	70.6907	0.857144	0.438213	71.4571	0.904197	0.436098	71.0711	-0.00292448	0.287429	1	FALSE	FALSE	FALSE	FALSE
LOC115493012	0.459361	72.2054	0.921495	0.427885	69.9201	1.01861	0.443738	71.0711	0.0218045	4.01e-05	0.887671	FALSE	FALSE	FALSE	FALSE
DNLZ	0.443254	70.9633	0.894936	0.44313	71.1497	0.974571	0.443193	71.0558	8.55e-05	0.75493	1	FALSE	FALSE	FALSE	FALSE
LOC105758740	0.444077	71.0088	0.891536	0.431845	71.1036	0.904086	0.438006	71.0558	0.00850702	0.303145	1	FALSE	FALSE	FALSE	FALSE
RBPMS	0.515012	69.3426	1.37991	0.522573	72.7943	1.18224	0.518765	71.0558	-0.00497826	0.00254822	1	FALSE	FALSE	FALSE	FALSE
INTS3	0.433722	71.2663	0.861584	0.422317	70.8116	0.890437	0.428061	71.0406	0.0079863	0.353253	1	FALSE	FALSE	UP	FALSE
OAF	0.562575	72.9022	1.27208	0.443816	69.1516	1.11108	0.503631	71.0406	0.0790454	1.36e-28	3.01e-24	FALSE	FALSE	UP	FALSE
PTPRG	0.426016	67.1918	1.03624	0.535093	74.9462	1.08693	0.480155	71.0406	-0.0737062	2.25e-42	4.99e-38	FALSE	FALSE	FALSE	FALSE
LOC115491587	0.523255	76.0073	0.911506	0.384016	65.9852	0.945491	0.454145	71.033	0.0958604	5.84e-72	1.29e-67	FALSE	FALSE	FALSE	FALSE
GOLGA4	0.485773	70.7058	1.0294	0.473377	71.3342	1.00215	0.479621	71.0177	0.00837774	0.63182	1	FALSE	FALSE	FALSE	FALSE
ANKRD17	0.464698	71.9933	0.944893	0.423776	70.0123	0.97771	0.444387	71.0101	0.028336	3.49e-07	0.00771661	FALSE	FALSE	FALSE	FALSE
CUEDC1	0.532047	73.7504	1.0356	0.411586	68.214	0.996966	0.472258	71.0024	0.0818911	3.89e-39	8.62e-35	FALSE	FALSE	FALSE	FALSE
LOC115490565	0.496595	74.0079	0.915622	0.389923	67.9527	0.891042	0.443649	71.0024	0.0739438	1.11e-40	2.46e-36	FALSE	FALSE	FALSE	FALSE
ABHD14B	0.495124	72.2508	1.01994	0.441475	69.7203	1.02448	0.468496	70.9948	0.036542	1.87e-10	4.13e-06	FALSE	FALSE	FALSE	FALSE
LOC115492607	0.44125	69.6153	0.965616	0.450287	72.3793	0.947023	0.445735	70.9872	-0.00625065	0.0861418	1	FALSE	FALSE	FALSE	FALSE
MRTFB	0.443138	70.1454	0.940247	0.46534	71.8414	0.997084	0.454158	70.9872	-0.0152679	0.000200272	1	FALSE	FALSE	FALSE	FALSE
ECHS1	0.462524	71.0088	0.953395	0.463365	70.9345	1.0013	0.462942	70.9719	-0.000574992	0.870632	1	FALSE	FALSE	FALSE	HP:0001260
UTP3	0.434295	69.8879	0.959483	0.462361	72.0719	0.969846	0.448225	70.9719	-0.0193789	1.64e-05	0.363704	FALSE	FALSE	FALSE	FALSE
VKORC1L1	0.442723	70.6604	0.922903	0.451493	71.2727	1.00121	0.447076	70.9643	-0.00605992	0.221524	1	FALSE	FALSE	FALSE	FALSE
GEN1	0.45904	70.8573	0.978786	0.455231	71.0575	1.00048	0.457149	70.9567	0.00261404	0.93452	1	FALSE	FALSE	FALSE	FALSE
LOC115491813	0.651356	81.0966	0.918376	0.346316	60.6517	1.08874	0.499953	70.949	0.204225	7.67e-274	1.7e-269	FALSE	FALSE	FALSE	FALSE
ZNF513	0.454922	72.6144	0.873402	0.41183	69.2591	0.980018	0.433534	70.949	0.030066	8.73e-09	0.000193313	FALSE	FALSE	FALSE	FALSE
MDM2	0.59079	75.4468	2.99999	0.405039	66.3695	1.60751	0.498595	70.9414	0.124166	1.83e-67	4.06e-63	FALSE	FALSE	FALSE	FALSE
AAK1	0.464674	73.1748	0.901707	0.410433	68.6443	0.997821	0.437752	70.9262	0.0377365	3.04e-13	6.73e-09	FALSE	FALSE	FALSE	FALSE
CHCHD6	0.45168	69.9334	0.967674	0.451491	71.9336	0.924917	0.451586	70.9262	0.000130353	0.188067	1	FALSE	FALSE	UP	FALSE
GCN1	0.394149	67.3735	0.886982	0.493186	74.5312	0.966923	0.443305	70.9262	-0.068628	3.78e-41	8.37e-37	FALSE	FALSE	FALSE	FALSE
BRCA2	0.428979	66.1921	1.03744	0.560411	75.6994	1.08397	0.494214	70.9109	-0.0879891	1.78e-52	3.94e-48	FALSE	FALSE	FALSE	FALSE
LOC105759947	0.430962	68.0248	1.13249	0.497537	73.8395	1.03551	0.464006	70.9109	-0.0454751	4.37e-21	9.68e-17	FALSE	FALSE	FALSE	FALSE
DNAJA4	0.366246	63.6928	1.00922	0.567315	78.2201	0.947519	0.466044	70.9033	-0.137297	2.16e-146	4.77e-142	FALSE	FALSE	FALSE	FALSE
PLD3	0.507297	73.4171	0.956205	0.418547	68.3062	0.981389	0.463247	70.8804	0.0606855	2.13e-26	4.71e-22	FALSE	FALSE	FALSE	HP:0000750
RAB34	0.489373	72.266	1.02046	0.42551	69.4128	0.973506	0.457675	70.8499	0.0438258	9.42e-15	2.08e-10	FALSE	FALSE	FALSE	FALSE
DDX52	0.458444	71.3269	0.942763	0.443582	70.3504	1.03823	0.451068	70.8422	0.0102425	0.0453289	1	FALSE	FALSE	FALSE	FALSE
HSPA14	0.447259	71.5238	0.838493	0.421493	70.1353	0.884458	0.43447	70.8346	0.0179637	0.000406926	1	FALSE	FALSE	FALSE	FALSE
SRRT	0.45008	72.1448	0.869338	0.418434	69.4897	0.926082	0.434373	70.827	0.0220655	5.77e-05	1	FALSE	FALSE	FALSE	FALSE
LRBA	0.563068	73.8261	1.20802	0.427383	67.7528	1.05024	0.495723	70.8117	0.0908081	1.28e-39	2.83e-35	FALSE	FALSE	FALSE	FALSE
SERINC5	0.55451	75.9164	1.12181	0.382351	65.6164	1.02968	0.469061	70.8041	0.117375	6.62e-86	1.47e-81	FALSE	FALSE	DOWN	FALSE
ASAP1	0.334194	58.4823	1.21166	0.738665	83.1848	1.13244	0.534948	70.7431	-0.26479	0	0	FALSE	FALSE	FALSE	FALSE
GTF2E1	0.435213	71.0391	0.882212	0.431092	70.3966	0.923089	0.433168	70.7202	0.00287541	0.28656	1	FALSE	FALSE	FALSE	FALSE
ZZZ3	0.444233	70.7361	0.927158	0.432625	70.6732	0.9167	0.438472	70.7049	0.00807006	0.301224	1	FALSE	FALSE	DOWN	FALSE
TMEM64	0.518261	73.402	0.971599	0.425636	67.9373	1.07952	0.472288	70.6897	0.0629472	1.9e-26	4.21e-22	FALSE	FALSE	FALSE	FALSE
NEMP1	0.422912	69.9939	0.921563	0.441702	71.3803	0.927407	0.432238	70.682	-0.0131182	0.023416	1	FALSE	FALSE	FALSE	FALSE
CUL1	0.448358	71.9782	0.889225	0.409298	69.336	0.916439	0.428971	70.6668	0.0273385	4.66e-07	0.0103265	FALSE	FALSE	FALSE	FALSE
FRMD8	0.457229	70.9331	0.938155	0.427443	70.3658	0.883724	0.442445	70.6515	0.0206516	0.00216627	1	FALSE	FALSE	FALSE	FALSE
SLF1	0.428648	70.0848	0.86506	0.447793	71.2266	0.961539	0.438151	70.6515	-0.013312	0.00946748	1	FALSE	FALSE	FALSE	FALSE
UBE4B	0.415437	69.6304	0.875762	0.451763	71.6877	0.982915	0.433467	70.6515	-0.0253404	9.55e-07	0.0211422	FALSE	FALSE	FALSE	FALSE
NSRP1	0.439021	70.4938	0.898787	0.441449	70.7808	0.949111	0.440226	70.6363	-0.00168556	0.922201	1	FALSE	FALSE	FALSE	FALSE
MEIS1	0.494601	70.0394	1.14124	0.483562	71.2112	1.13121	0.489122	70.621	0.00741347	0.920555	1	FALSE	FALSE	DOWN	FALSE
SNUPN	0.377917	64.8591	0.935426	0.509593	76.4679	0.878799	0.443273	70.621	-0.0912676	1.02e-73	2.25e-69	FALSE	FALSE	FALSE	FALSE
SPTLC1	0.421614	69.7061	0.90808	0.443957	71.5493	0.944083	0.432704	70.621	-0.0155945	0.000576299	1	FALSE	FALSE	UP	FALSE
LRRFIP2	0.450079	70.4786	0.978515	0.436004	70.7347	0.98658	0.443093	70.6057	0.00975413	0.122664	1	FALSE	FALSE	FALSE	FALSE
DNAJB6	0.485535	71.9933	1.02979	0.434642	69.1823	1.04754	0.460275	70.5981	0.0348594	2.51e-08	0.000556315	FALSE	FALSE	FALSE	HP:0001618
MAB21L2	0.505652	65.7528	1.56157	0.656064	75.5149	1.35416	0.580307	70.5981	-0.0952176	1.04e-53	2.31e-49	FALSE	FALSE	FALSE	FALSE
PLEKHM2	0.474448	71.9025	0.973978	0.422236	69.2745	1.00345	0.448533	70.5981	0.0360535	3.83e-10	8.47e-06	FALSE	FALSE	FALSE	FALSE
UTP23	0.457674	72.6447	0.907818	0.407887	68.506	0.978708	0.432963	70.5905	0.0347519	5.19e-10	1.15e-05	FALSE	FALSE	FALSE	FALSE
WWTR1	0.518066	75.6892	0.902251	0.372672	65.4012	0.984405	0.445902	70.5829	0.100678	1.2e-79	2.67e-75	FALSE	FALSE	FALSE	FALSE
LOC115491994	0.460743	72.16	0.836233	0.40494	68.9671	0.869181	0.433046	70.5752	0.0389508	1.27e-12	2.8e-08	FALSE	FALSE	FALSE	FALSE
USP22	0.473046	72.2811	1.00374	0.42748	68.8441	1.06875	0.45043	70.5752	0.0314217	2.78e-09	6.16e-05	FALSE	FALSE	FALSE	FALSE
SYNE2	0.484785	61.5571	1.54738	0.757785	79.711	1.35665	0.620285	70.5676	-0.168784	3.08e-165	6.82e-161	FALSE	FALSE	DOWN	FALSE
ACTR8	0.432576	67.3584	1.17082	0.494142	73.7319	1.02872	0.463133	70.5218	-0.0420778	3.31e-19	7.33e-15	FALSE	FALSE	FALSE	FALSE
TTC5	0.467673	72.7961	0.888407	0.406199	68.214	0.983363	0.437161	70.5218	0.042788	9.56e-17	2.12e-12	FALSE	FALSE	FALSE	FALSE
LOC115490821	0.500176	72.9476	0.984303	0.409027	68.0295	0.991167	0.454935	70.5066	0.0626832	5.68e-25	1.26e-20	FALSE	FALSE	FALSE	FALSE
GMDS	0.436076	70.0545	0.885152	0.428893	70.9038	0.874546	0.432511	70.476	0.00501429	0.716367	1	FALSE	FALSE	UP	FALSE
CCM2	0.47614	72.9779	0.916222	0.396825	67.9219	0.93748	0.436773	70.4684	0.0552291	2.94e-25	6.51e-21	FALSE	FALSE	FALSE	FALSE
MAP2K6	0.459431	70.2817	0.972047	0.459629	70.6425	1.01168	0.459529	70.4608	-0.000136001	0.543114	1	FALSE	TRUE	UP	FALSE
KIF4A	0.804811	68.3581	2.68663	0.867818	72.5792	2.42493	0.836084	70.4532	-0.0343154	1.85e-10	4.1e-06	FALSE	FALSE	UP	HP:0001260
MCM3AP	0.382496	66.2224	0.906329	0.498429	74.7156	0.951953	0.440038	70.4379	-0.0805262	1.77e-56	3.91e-52	FALSE	FALSE	FALSE	HP:0000750
USF2	0.52818	75.6892	0.982312	0.379131	65.1091	1.0637	0.454201	70.4379	0.102624	1.22e-78	2.7e-74	FALSE	FALSE	FALSE	FALSE
LOC100230314	0.436771	68.4187	1.10928	0.483763	72.4562	0.972841	0.460095	70.4226	-0.0321829	3.62e-08	0.000800495	FALSE	FALSE	UP	FALSE
PEX13	0.437885	70.9028	0.870192	0.419576	69.9354	0.913902	0.428798	70.4226	0.0128153	0.00967954	1	FALSE	FALSE	FALSE	FALSE
VPS51	0.519087	76.2648	0.859706	0.355948	64.4789	0.900054	0.438115	70.415	0.113609	7.83e-105	1.73e-100	FALSE	FALSE	FALSE	FALSE
HMGA1	0.447641	69.8576	0.97657	0.43884	70.9038	0.952228	0.443273	70.3769	0.0060979	0.768483	1	FALSE	FALSE	FALSE	FALSE
WDR74	0.426288	70.206	0.933853	0.431972	70.5503	0.944986	0.429109	70.3769	-0.00397703	0.369336	1	FALSE	FALSE	FALSE	FALSE
GTSE1	0.533069	71.751	1.24583	0.452537	68.9671	1.13311	0.493098	70.3692	0.0539596	5.8e-13	1.28e-08	FALSE	FALSE	UP	FALSE
LOC115491502	0.444007	70.9028	0.880925	0.427108	69.8279	0.904288	0.435619	70.3692	0.011772	0.033967	1	FALSE	FALSE	FALSE	FALSE
CDC73	0.415325	69.1457	0.894849	0.448331	71.5801	0.961182	0.431707	70.354	-0.0230525	6.15e-06	0.136046	FALSE	FALSE	FALSE	FALSE
PI4KA	0.452502	71.4026	0.914101	0.420101	69.2745	1.02643	0.43642	70.3464	0.0225594	2.81e-05	0.621667	FALSE	FALSE	FALSE	HP:0000750
HIGD1A	0.46616	72.0842	0.927417	0.409878	68.5367	0.921033	0.438225	70.3235	0.039143	2.36e-12	5.23e-08	FALSE	FALSE	FALSE	FALSE
TDG	0.414907	68.5701	0.907479	0.460264	72.0719	0.993867	0.437419	70.3082	-0.0315536	4.13e-11	9.14e-07	FALSE	FALSE	DOWN	FALSE
ANKRD12	0.449777	67.5401	1.07902	0.516835	73.1018	1.06487	0.483061	70.3006	-0.045216	1.71e-16	3.78e-12	FALSE	FALSE	DOWN	FALSE
LOC115492242	0.434686	70.1303	0.902465	0.436399	70.4273	0.967794	0.435536	70.2777	-0.00119369	0.7068	1	FALSE	FALSE	FALSE	FALSE
LTV1	0.422958	70.0242	0.921861	0.423304	70.5195	0.943899	0.42313	70.2701	-0.00024349	0.666061	1	FALSE	FALSE	DOWN	FALSE
SPRED2	0.405298	67.7522	0.944345	0.478368	72.8251	1.02677	0.441565	70.2701	-0.0506893	3.12e-22	6.91e-18	FALSE	FALSE	DOWN	FALSE
LOC100226145	0.541299	76.7949	0.878584	0.359474	63.6336	0.972984	0.451052	70.2624	0.125528	7.59e-119	1.68e-114	FALSE	FALSE	FALSE	FALSE
LOC115491469	0.522839	75.4317	0.919701	0.392215	64.9708	0.955542	0.458005	70.2395	0.0896799	1.67e-66	3.69e-62	FALSE	FALSE	FALSE	FALSE
NAA16	0.424318	69.0094	0.928286	0.45536	71.4725	0.987084	0.439725	70.2319	-0.0215604	7.36e-06	0.162868	FALSE	FALSE	FALSE	FALSE
WDR46	0.447568	69.691	0.988136	0.454414	70.7654	1.02516	0.450966	70.2243	-0.00471805	0.344354	1	FALSE	FALSE	FALSE	FALSE
EIF2A	0.425558	69.9636	0.856989	0.434576	70.4427	0.951335	0.430034	70.2014	-0.00630659	0.207599	1	FALSE	FALSE	FALSE	FALSE
MFSD14A	0.376048	65.7679	0.869112	0.483379	74.7003	0.900678	0.429321	70.2014	-0.0751069	8.84e-50	1.96e-45	FALSE	FALSE	DOWN	FALSE
IPO11	0.409977	69.2972	0.857403	0.438569	71.0729	0.973918	0.424168	70.1785	-0.0200754	9.66e-05	1	FALSE	FALSE	UP	FALSE
SYS1	0.417996	69.5244	0.846121	0.413674	70.8269	0.832874	0.415851	70.1709	0.00305258	0.833728	1	FALSE	FALSE	FALSE	FALSE
ACYP1	0.571099	77.7946	0.955838	0.340552	62.4039	0.948346	0.45667	70.1556	0.158693	1.66e-177	3.68e-173	FALSE	FALSE	UP	FALSE
NCOA4	0.48137	73.4171	0.916217	0.388044	66.846	0.932641	0.435049	70.1556	0.065072	1.2e-33	2.67e-29	FALSE	FALSE	FALSE	FALSE
YES1	0.447415	71.3875	0.892057	0.411216	68.8595	0.970599	0.429448	70.1327	0.0253273	1.58e-05	0.350055	FALSE	FALSE	FALSE	FALSE
RBM45	0.399468	68.1915	0.851828	0.449334	72.0873	0.89244	0.424218	70.1251	-0.0350123	2.62e-11	5.8e-07	FALSE	FALSE	FALSE	FALSE
MARVELD1	0.533038	74.6138	1.05903	0.394472	65.5549	1.07609	0.464262	70.1175	0.0947355	1.14e-63	2.52e-59	FALSE	FALSE	FALSE	FALSE
RAP2A	0.382744	65.3438	0.954437	0.498856	74.9308	0.959333	0.440375	70.1022	-0.0806319	1.99e-59	4.41e-55	FALSE	FALSE	FALSE	FALSE
ARHGAP12	0.463464	70.6907	1.09225	0.447242	69.4743	1.06028	0.455412	70.087	0.0111466	0.162414	1	FALSE	FALSE	FALSE	FALSE
MAP4K3	0.391714	66.7222	0.907566	0.474144	73.5014	0.928916	0.432627	70.087	-0.0575415	1.87e-30	4.15e-26	FALSE	FALSE	FALSE	FALSE
WARS1	0.461124	71.7964	0.926679	0.414047	68.3369	0.978177	0.437758	70.0793	0.0327499	7.64e-10	1.69e-05	FALSE	FALSE	UP	FALSE
ENDOV	0.450607	71.6904	0.897003	0.419261	68.4291	1.01334	0.435049	70.0717	0.0218461	8.75e-06	0.193814	FALSE	FALSE	FALSE	FALSE
KCNK5	0.501637	66.1315	1.55829	0.575871	74.024	1.29261	0.538482	70.0488	-0.0482523	2.11e-25	4.68e-21	FALSE	FALSE	DOWN	FALSE
CENPE	1.29485	68.5095	4.36514	1.38104	71.5801	3.87497	1.33763	70.0336	-0.0368703	1.72e-06	0.0380315	FALSE	FALSE	UP	FALSE
NAXD	0.399139	67.4644	0.897691	0.453458	72.6406	0.936845	0.426099	70.0336	-0.0380884	2e-16	4.44e-12	FALSE	FALSE	FALSE	HP:0001260
NEK7	0.429997	69.585	0.875792	0.438846	70.4734	0.966049	0.434389	70.0259	-0.00616912	0.10542	1	FALSE	FALSE	FALSE	FALSE
LOC101233247	0.342765	61.133	1.0326	0.570544	79.0194	0.905937	0.45582	70.0107	-0.156691	1.43e-198	3.17e-194	FALSE	FALSE	FALSE	FALSE
ZBTB17	0.420463	70.4181	0.861356	0.414461	69.5819	0.911393	0.417484	70.0031	0.00423414	0.329021	1	FALSE	FALSE	UP	FALSE
DIPK2A	0.443284	68.8125	0.980577	0.467331	71.1958	1.04301	0.455219	69.9954	-0.0165236	0.000308075	1	FALSE	FALSE	DOWN	FALSE
PCF11	0.385432	65.465	0.948869	0.502257	74.439	0.970583	0.443417	69.9191	-0.0809564	1.47e-55	3.25e-51	FALSE	FALSE	FALSE	FALSE
TRIM3	0.393844	67.419	0.916154	0.445331	72.4562	0.892597	0.419399	69.9191	-0.0362728	1.68e-14	3.73e-10	FALSE	FALSE	BOTH	FALSE
GLMP	0.464793	71.6752	0.948053	0.403688	68.1217	0.946443	0.434465	69.9115	0.0426108	6.07e-15	1.34e-10	FALSE	FALSE	UP	FALSE
NUP58	0.403679	67.9945	0.947456	0.462193	71.8414	1.0217	0.432722	69.9039	-0.0408413	1.07e-15	2.36e-11	FALSE	FALSE	FALSE	FALSE
TMEM183A	0.480446	73.4929	0.8618	0.369306	66.2619	0.917153	0.425283	69.9039	0.078039	7.48e-46	1.66e-41	FALSE	FALSE	FALSE	FALSE
WWOX	0.414723	69.5395	0.851785	0.40948	70.2736	0.843569	0.412121	69.9039	0.00371249	0.97352	1	FALSE	TRUE	FALSE	HP:0001260, HP:0000750
LOC100224867	0.460827	72.3872	0.93091	0.390917	67.3686	0.96021	0.426128	69.8962	0.0490392	1.4e-21	3.1e-17	FALSE	FALSE	FALSE	FALSE
DDX49	0.492383	74.9318	0.869091	0.353331	64.7556	0.917489	0.423366	69.881	0.0978054	4.31e-74	9.53e-70	FALSE	FALSE	FALSE	FALSE
KAT2A	0.419045	69.0245	0.917002	0.435447	70.7501	0.990229	0.427186	69.881	-0.0114922	0.0410405	1	FALSE	FALSE	FALSE	FALSE
HDHD2	0.384344	66.1921	0.900012	0.473543	73.609	0.926392	0.428617	69.8734	-0.0624435	5.02e-35	1.11e-30	FALSE	FALSE	UP	FALSE
SLBP	0.559423	67.6462	1.40102	0.619722	72.118	1.29678	0.589352	69.8657	-0.0379386	3.58e-10	7.92e-06	FALSE	FALSE	FALSE	FALSE
STK19	0.488694	74.5532	0.874185	0.363683	65.0784	0.927561	0.426646	69.8505	0.0877102	9.09e-65	2.01e-60	FALSE	FALSE	FALSE	FALSE
LOC115492044	0.43848	69.7667	0.952777	0.433361	69.9201	0.92634	0.435939	69.8428	0.00356463	0.595793	1	FALSE	FALSE	UP	FALSE
INPPL1	0.396029	66.4647	0.986041	0.47447	73.2555	1.04424	0.434963	69.8352	-0.054667	2.67e-28	5.91e-24	FALSE	FALSE	FALSE	FALSE
LOC100189978	0.423344	67.9945	1.00918	0.455662	71.6877	0.998139	0.439385	69.8276	-0.022452	1.13e-06	0.0250019	FALSE	FALSE	FALSE	FALSE
MLX	0.420897	69.691	0.876414	0.427576	69.9662	0.96689	0.424212	69.8276	-0.00468954	0.497637	1	FALSE	FALSE	FALSE	HP:0010526
PDCD7	0.416858	67.0706	1.0274	0.474424	72.6099	0.951844	0.44543	69.82	-0.039826	4.6e-16	1.02e-11	FALSE	FALSE	FALSE	FALSE
PPP2R3C	0.447081	71.2663	0.86803	0.394867	68.3215	0.863913	0.421165	69.8047	0.0367497	7.51e-11	1.66e-06	FALSE	FALSE	FALSE	FALSE
THUMPD1	0.430339	69.3881	0.966779	0.437391	70.2275	1.01015	0.433839	69.8047	-0.00491828	0.130369	1	FALSE	FALSE	FALSE	FALSE
AIDA	0.415924	69.4335	0.881395	0.419403	70.1199	0.938251	0.417651	69.7742	-0.00245399	0.550524	1	FALSE	FALSE	FALSE	FALSE
CERS5	0.425114	69.9939	0.854978	0.408894	69.5512	0.880929	0.417064	69.7742	0.011447	0.025664	1	FALSE	FALSE	FALSE	FALSE
DNAJC15	0.404982	67.6007	0.941681	0.447367	71.9643	0.92921	0.426019	69.7666	-0.0297213	4.08e-10	9.03e-06	FALSE	FALSE	UP	FALSE
ITGB1BP1	0.402572	69.4487	0.829121	0.408895	70.0891	0.866271	0.40571	69.7666	-0.00449749	0.274291	1	FALSE	FALSE	FALSE	FALSE
GPN1	0.393168	67.7976	0.859569	0.432221	71.7492	0.852536	0.412552	69.7589	-0.0276462	4.19e-08	0.000927619	FALSE	FALSE	FALSE	FALSE
NT5C2	0.437779	69.2669	0.985916	0.441687	70.2582	1.01374	0.439719	69.7589	-0.00271409	0.468151	1	FALSE	FALSE	FALSE	FALSE
SPECC1L	0.409407	67.01	0.98243	0.473035	72.5177	1.02022	0.440988	69.7437	-0.044156	2.02e-20	4.48e-16	FALSE	FALSE	FALSE	FALSE
MGRN1	0.388117	66.2981	0.882599	0.47005	73.2247	0.88264	0.428784	69.736	-0.0573485	4.74e-28	1.05e-23	FALSE	FALSE	FALSE	FALSE
PLAA	0.408324	68.4944	0.885312	0.427779	70.996	0.914977	0.41798	69.736	-0.0137195	0.000664164	1	FALSE	FALSE	FALSE	HP:0001260
FAM185A	0.435585	68.7367	0.89336	0.441425	70.7193	0.923584	0.438484	69.7208	-0.00406	0.0408127	1	FALSE	FALSE	UP	FALSE
LOC101233540	0.360556	62.5114	0.998788	0.539199	77.0212	0.958719	0.449224	69.7132	-0.123369	8.42e-124	1.86e-119	FALSE	FALSE	FALSE	FALSE
NEDD4L	0.437513	71.2663	0.876167	0.397057	68.1371	0.911752	0.417433	69.7132	0.0285464	7.39e-09	0.000163692	FALSE	FALSE	DOWN	HP:0000750
CPA2	1.00509	67.7825	5.29661	0.868417	71.6569	2.80261	0.937255	69.7055	0.0705988	0.178906	1	FALSE	FALSE	FALSE	FALSE
MPP6	0.634869	77.8249	1.12954	0.369092	61.4663	1.14673	0.502954	69.7055	0.177415	1.72e-186	3.81e-182	FALSE	FALSE	DOWN	FALSE
RANBP3	0.44983	70.7816	0.906682	0.40922	68.5828	0.949539	0.429674	69.6903	0.0284098	3.83e-06	0.0848553	FALSE	FALSE	FALSE	FALSE
CLPX	0.386105	65.6922	0.974759	0.471104	73.7319	0.94464	0.428293	69.6826	-0.0595155	9.91e-35	2.19e-30	FALSE	FALSE	FALSE	FALSE
EDEM3	0.395811	67.0251	0.917919	0.456309	72.3793	0.933187	0.425838	69.6826	-0.042429	4.36e-16	9.65e-12	FALSE	FALSE	FALSE	FALSE
ABI1	0.4321	69.691	0.941703	0.414769	69.6588	0.940546	0.423498	69.675	0.0121761	0.0391022	1	FALSE	FALSE	DOWN	FALSE
MSRB3	0.484431	70.0848	1.18324	0.43455	69.2591	1.05712	0.459673	69.675	0.0341799	1.59e-05	0.352351	FALSE	FALSE	UP	FALSE
SGSH	0.486338	74.0988	0.874785	0.379013	65.186	0.952318	0.433068	69.675	0.0749469	1.04e-50	2.3e-46	FALSE	FALSE	FALSE	FALSE
PIGO	0.40224	68.1763	0.916993	0.431338	71.1036	0.92138	0.416682	69.6292	-0.0205381	2.56e-07	0.00566073	FALSE	FALSE	DOWN	HP:0001344
RAB12	0.460729	72.5689	0.879105	0.381475	66.6308	0.944517	0.421392	69.6216	0.0557841	5.58e-26	1.24e-21	FALSE	FALSE	FALSE	FALSE
RPP30	0.469251	73.4474	0.882527	0.374009	65.7393	0.940491	0.421979	69.6216	0.0670205	5.79e-39	1.28e-34	FALSE	FALSE	FALSE	FALSE
WDR26	0.440954	70.7664	0.913384	0.399609	68.4599	0.93326	0.420433	69.6216	0.0291125	6.56e-07	0.0145153	FALSE	FALSE	DOWN	HP:0001260, HP:0001344
GRSF1	0.430829	69.8273	0.949206	0.40355	69.3975	0.908119	0.41729	69.614	0.0192492	0.00241094	1	FALSE	FALSE	FALSE	FALSE
ADI1	0.444319	70.9633	0.824762	0.410743	68.2293	0.893818	0.427654	69.6063	0.0235216	1.88e-07	0.00415981	FALSE	FALSE	FALSE	FALSE
LAMB1	0.593228	69.2063	1.71141	0.582399	70.0123	1.50539	0.587853	69.6063	0.00681982	0.908189	1	FALSE	FALSE	UP	FALSE
PGRMC2	0.420828	69.3426	0.896971	0.41587	69.8586	0.872159	0.418367	69.5987	0.00349533	0.675601	1	FALSE	FALSE	FALSE	FALSE
LOC100229276	0.609789	65.8891	2.49021	0.65375	73.3477	1.83471	0.631609	69.5911	-0.0269426	1.33e-15	2.95e-11	FALSE	FALSE	UP	FALSE
ARHGEF6	0.405982	67.1009	0.943236	0.470336	72.1027	0.99004	0.437924	69.5835	-0.0447552	2.56e-19	5.66e-15	FALSE	FALSE	FALSE	HP:0000750
NR3C1	0.398218	66.1012	0.99515	0.482393	73.1018	1.03165	0.439998	69.5758	-0.0584593	2.41e-31	5.34e-27	FALSE	FALSE	FALSE	FALSE
RNF126	0.447279	71.751	0.850622	0.380395	67.3378	0.88774	0.414082	69.5606	0.0473158	1.77e-18	3.91e-14	FALSE	FALSE	DOWN	FALSE
SOX11	0.467939	68.7065	1.13456	0.476888	70.4119	1.10635	0.472381	69.5529	-0.00607751	0.111039	1	FALSE	FALSE	UP	FALSE
C15H12orf43	0.406536	67.6007	0.920137	0.452036	71.4879	0.976617	0.429119	69.5301	-0.0318367	2.81e-11	6.21e-07	FALSE	FALSE	FALSE	FALSE
RIOX2	0.388242	66.0709	0.966723	0.469882	73.0403	0.925202	0.428763	69.5301	-0.0571439	5.02e-30	1.11e-25	FALSE	FALSE	FALSE	FALSE
TRNT1	0.377051	65.4953	0.938144	0.472439	73.6243	0.931551	0.424396	69.5301	-0.0669762	8.91e-41	1.97e-36	FALSE	FALSE	UP	FALSE
HS2ST1	0.404345	68.04	0.858033	0.429856	71.0267	0.942722	0.417007	69.5224	-0.0180026	0.000132018	1	FALSE	FALSE	DOWN	FALSE
LOC100227445	0.436937	68.5095	1.0067	0.453044	70.5195	1.06104	0.444932	69.5072	-0.0111468	0.00138964	1	FALSE	FALSE	FALSE	FALSE
VRK2	0.447655	70.0545	0.957149	0.41741	68.9517	0.980855	0.432643	69.5072	0.021114	0.000719497	1	FALSE	FALSE	FALSE	FALSE
TCF3	0.422094	68.4338	0.941272	0.4388	70.581	0.99001	0.430386	69.4995	-0.0116791	0.0191571	1	FALSE	FALSE	FALSE	FALSE
TMEM60	0.434738	70.206	0.882815	0.408705	68.7673	0.905392	0.421817	69.4919	0.0183112	0.000557375	1	FALSE	FALSE	FALSE	FALSE
TRIM59	0.4095	67.0706	0.92133	0.454698	71.9182	0.919116	0.431933	69.4767	-0.0315633	6.76e-12	1.5e-07	FALSE	FALSE	FALSE	FALSE
FER	0.389172	65.5105	0.946926	0.476782	73.4092	0.954909	0.432656	69.4309	-0.0611572	9.94e-35	2.2e-30	FALSE	FALSE	UP	FALSE
YLPM1	0.455133	70.4786	0.943599	0.409743	68.3677	0.999677	0.432604	69.4309	0.0316898	1.02e-06	0.0225491	FALSE	FALSE	DOWN	FALSE
CDC16	0.375334	65.874	0.875089	0.446413	73.0249	0.918927	0.410613	69.4233	-0.0503896	2.04e-26	4.52e-22	FALSE	FALSE	FALSE	FALSE
SCNM1	0.411684	68.4944	0.889102	0.428439	70.3504	0.89275	0.42	69.4156	-0.0117992	0.00504049	1	FALSE	FALSE	DOWN	FALSE
PSAT1	0.551105	63.5262	1.82638	0.718964	75.3766	1.62755	0.63442	69.408	-0.102754	5.9e-61	1.31e-56	FALSE	FALSE	FALSE	FALSE
OIP5	0.597451	67.2675	1.85965	0.642078	71.5647	1.6612	0.619601	69.4004	-0.0275538	3.1e-06	0.0685522	FALSE	FALSE	UP	FALSE
MECR	0.419611	70.0697	0.867508	0.414326	68.6751	0.943184	0.416988	69.3775	0.00372939	0.272014	1	FALSE	FALSE	UP	HP:0000750
ARL5A	0.370378	65.6013	0.904992	0.458857	73.1632	0.916234	0.414293	69.3546	-0.0625667	3.51e-39	7.77e-35	FALSE	FALSE	FALSE	FALSE
TMEM43	0.384954	64.1018	1.08246	0.492482	74.6695	0.971771	0.438324	69.347	-0.0747737	5.37e-57	1.19e-52	FALSE	FALSE	FALSE	FALSE
PPRC1	0.449646	69.2669	1.0858	0.455461	69.4128	1.17665	0.452532	69.3393	-0.00400347	0.349002	1	FALSE	FALSE	FALSE	FALSE
IQGAP3	0.480024	68.0703	1.28007	0.482584	70.581	1.19261	0.481295	69.3164	-0.0017285	0.0231964	1	FALSE	FALSE	FALSE	FALSE
DDAH1	0.443167	67.6462	1.07673	0.475513	70.9499	1.08357	0.459221	69.2859	-0.0221661	4.91e-06	0.108691	FALSE	FALSE	FALSE	FALSE
EFR3A	0.330223	59.9364	1.03992	0.591743	78.7734	1.07694	0.460025	69.2859	-0.179483	8.4e-233	1.86e-228	FALSE	FALSE	UP	FALSE
KDELR3	0.430847	65.1166	1.1803	0.502299	73.5014	1.00516	0.466311	69.2783	-0.0487296	1.56e-26	3.44e-22	FALSE	FALSE	FALSE	FALSE
COQ3	0.402765	68.3278	0.870109	0.417632	70.2121	0.890665	0.410144	69.263	-0.0105424	0.0568955	1	FALSE	FALSE	FALSE	FALSE
MRTFA	0.475609	72.0994	1.01849	0.387143	66.3388	1.01831	0.4317	69.2402	0.0618244	2.38e-28	5.26e-24	FALSE	FALSE	FALSE	FALSE
LOC115498184	0.441084	70.5089	0.929928	0.404013	67.9219	1.01478	0.422684	69.2249	0.0260613	3.11e-07	0.00687847	FALSE	FALSE	DOWN	FALSE
UROD	0.435573	70.5998	0.859608	0.398388	67.7682	0.904961	0.417117	69.1944	0.0262438	7.93e-07	0.0175543	FALSE	FALSE	UP	FALSE
CNNM2	0.543629	74.1593	1.01228	0.380393	64.1408	1.11172	0.462608	69.1868	0.111768	7.95e-77	1.76e-72	FALSE	FALSE	UP	HP:0001344, HP:0002465
ATN1	0.373455	61.3905	1.09158	0.554303	77.0827	1.00528	0.463217	69.1791	-0.123697	4.89e-123	1.08e-118	FALSE	FALSE	FALSE	HP:0001260
CDK19	0.394895	65.7074	0.931132	0.474912	72.6868	0.960954	0.434611	69.1715	-0.0557791	9.18e-27	2.03e-22	FALSE	FALSE	FALSE	HP:0000750
PARS2	0.377164	66.0103	0.901255	0.450091	72.3332	0.929185	0.413361	69.1486	-0.0515996	2.51e-26	5.55e-22	FALSE	FALSE	FALSE	HP:0031814, HP:0000750
TXNL4B	0.413703	68.4641	0.990723	0.416222	69.8432	0.933343	0.414953	69.1486	-0.0017802	0.480087	1	FALSE	FALSE	FALSE	FALSE
ENDOG	0.407471	68.555	0.859192	0.411251	69.7356	0.868435	0.409348	69.141	-0.00268202	0.261387	1	FALSE	FALSE	FALSE	FALSE
ERCC8	0.865932	72.0236	3.27066	0.620588	66.1697	2.63574	0.744158	69.1181	0.140972	3.19e-37	7.05e-33	FALSE	FALSE	DOWN	HP:0001260
LCOR	0.467854	72.3417	0.906721	0.393868	65.8008	1.05505	0.431132	69.0952	0.0517188	2.67e-26	5.91e-22	FALSE	FALSE	FALSE	FALSE
RCBTB1	0.374695	65.571	0.897777	0.465838	72.656	0.964799	0.419933	69.0876	-0.0641954	1.03e-36	2.27e-32	FALSE	FALSE	FALSE	FALSE
SHOC2	0.460107	71.9479	0.955838	0.386418	66.1851	1.02878	0.423532	69.0876	0.0517861	1.03e-24	2.28e-20	FALSE	FALSE	UP	FALSE
APBA3	0.461283	71.9782	0.934654	0.388176	66.1236	1.03119	0.424997	69.0723	0.0513242	1.83e-22	4.05e-18	FALSE	FALSE	FALSE	FALSE
METTL21A	0.402108	66.9646	0.923234	0.434893	71.2112	0.931756	0.41838	69.0723	-0.0231133	2.1e-07	0.00464318	FALSE	FALSE	FALSE	FALSE
TRIM65	0.389792	67.3281	0.889837	0.424488	70.7654	0.861302	0.407013	69.0342	-0.0246582	9.18e-07	0.0203344	FALSE	FALSE	FALSE	FALSE
BNC2	0.469207	68.5247	1.15067	0.484368	69.5204	1.1633	0.476732	69.0189	-0.0102661	0.0184201	1	FALSE	FALSE	UP	FALSE
ZNF598	0.395347	67.2826	0.914848	0.431127	70.7654	0.966903	0.413106	69.0113	-0.025319	2.48e-08	0.000550112	FALSE	FALSE	FALSE	FALSE
GINS3	0.460701	71.2511	0.932202	0.384884	66.6769	0.948814	0.42307	68.9808	0.0532998	1.05e-19	2.33e-15	FALSE	FALSE	FALSE	FALSE
SLC35F5	0.366576	62.4811	1.05278	0.508441	75.561	0.965099	0.436989	68.9731	-0.0987685	8.48e-92	1.88e-87	FALSE	FALSE	FALSE	FALSE
CUL5	0.400293	67.3735	0.903185	0.437575	70.5656	0.991849	0.418798	68.9579	-0.0262759	1.28e-07	0.00282867	FALSE	FALSE	UP	FALSE
RAD51D	0.410244	69.4638	0.841975	0.398317	68.4445	0.909065	0.404324	68.9579	0.00849344	0.0989285	1	FALSE	FALSE	FALSE	FALSE
TMEM14A	0.493539	74.4168	0.889641	0.351961	63.403	0.965749	0.423269	68.9503	0.0995921	7.3e-85	1.62e-80	FALSE	FALSE	FALSE	FALSE
CDK14	0.562764	75.8558	1.01631	0.374505	61.9121	1.19448	0.469324	68.935	0.128362	6.38e-114	1.41e-109	FALSE	FALSE	DOWN	FALSE
ACO1	0.380928	66.9949	0.864997	0.432548	70.8884	0.912585	0.406549	68.9274	-0.0366991	8.6e-14	1.9e-09	FALSE	FALSE	FALSE	FALSE
CENPU	0.40482	67.1918	0.958564	0.442912	70.6886	0.961293	0.423726	68.9274	-0.026754	3.06e-07	0.00678491	FALSE	FALSE	FALSE	FALSE
ZFR	0.407474	68.4792	0.886209	0.418136	69.3514	0.930919	0.412766	68.9121	-0.00754642	0.135663	1	FALSE	FALSE	FALSE	FALSE
CTIF	0.496362	72.372	1.06483	0.387583	65.3858	1.00287	0.442371	68.9045	0.0754736	4.87e-35	1.08e-30	FALSE	FALSE	FALSE	FALSE
IDH3B	0.457575	71.857	0.923112	0.373022	65.9084	0.949514	0.415608	68.9045	0.0597598	2.5e-30	5.55e-26	FALSE	FALSE	UP	FALSE
SAP30BP	0.422124	69.5244	0.901702	0.40239	68.2754	0.927581	0.412329	68.9045	0.0139739	0.0137011	1	FALSE	FALSE	FALSE	FALSE
MINDY3	0.40975	68.0854	0.940773	0.422539	69.7049	0.98445	0.416097	68.8892	-0.00903098	0.0412443	1	FALSE	FALSE	FALSE	FALSE
LOC100226754	0.437143	70.1303	0.886475	0.392237	67.5991	0.898459	0.414855	68.874	0.0317458	5.92e-09	0.000131077	FALSE	FALSE	DOWN	FALSE
ABCB7	0.39292	67.3129	0.871721	0.421349	70.4427	0.890895	0.40703	68.8663	-0.0202041	2.99e-06	0.0662687	FALSE	FALSE	FALSE	HP:0010526, HP:0002167
MAFF	0.454535	69.0851	1.05286	0.419113	68.5828	0.979804	0.436954	68.8358	0.0246544	0.0010461	1	FALSE	FALSE	UP	FALSE
SNAP23	0.426792	69.7364	0.902629	0.390891	67.8912	0.943887	0.408973	68.8206	0.0254836	5.88e-06	0.130174	FALSE	FALSE	UP	FALSE
REEP3	0.540822	73.7655	1.11581	0.36335	63.7258	1.07117	0.452736	68.7824	0.122371	1.79e-91	3.96e-87	FALSE	FALSE	UP	FALSE
ACTR5	0.385336	66.6919	0.887102	0.423068	70.873	0.905936	0.404064	68.7672	-0.0268724	1.32e-09	2.92e-05	FALSE	FALSE	FALSE	FALSE
SLC25A28	0.433085	69.9485	0.888188	0.409234	67.5684	0.996649	0.421247	68.7672	0.0167832	0.00240991	1	FALSE	FALSE	FALSE	FALSE
TTLL12	0.463884	71.963	0.880992	0.376071	65.5241	0.885471	0.420299	68.7672	0.0618612	7.1e-31	1.57e-26	FALSE	FALSE	FALSE	FALSE
TANGO2	0.410132	69.6456	0.85375	0.392255	67.8451	0.89812	0.401259	68.7519	0.0127585	0.00705422	1	FALSE	FALSE	FALSE	HP:0000750, HP:0001344
SLC35A2	0.478191	72.2357	0.945569	0.371064	65.186	0.926854	0.42502	68.7366	0.075232	3.52e-42	7.8e-38	FALSE	FALSE	FALSE	FALSE
RNASET2	0.364823	65.1621	0.887234	0.446326	72.3486	0.901197	0.405276	68.729	-0.0580014	3.83e-33	8.47e-29	FALSE	FALSE	FALSE	HP:0002371, HP:0000750
SGCD	0.874232	77.8552	1.58481	0.431199	59.4682	1.68534	0.654338	68.729	0.269686	3.17e-248	7.02e-244	FALSE	FALSE	DOWN	FALSE
MYBL2	0.431643	61.6025	1.29153	0.616946	75.9145	1.15605	0.523616	68.7061	-0.121717	5.36e-96	1.19e-91	FALSE	FALSE	FALSE	FALSE
LOC115494078	0.426253	70.0394	0.890986	0.39607	67.3225	0.962783	0.411272	68.6909	0.0213898	3.08e-06	0.0681493	FALSE	FALSE	FALSE	FALSE
FPGT	0.450391	71.8873	0.854192	0.361316	65.3858	0.891632	0.40618	68.6604	0.0633808	2.44e-33	5.41e-29	FALSE	FALSE	FALSE	FALSE
LOC115498424	0.42409	70.4938	0.836874	0.381154	66.7999	0.92738	0.402779	68.6604	0.0306134	2.13e-11	4.72e-07	FALSE	FALSE	FALSE	FALSE
ARSB	0.401171	67.2069	0.930143	0.43093	70.1199	0.969837	0.415942	68.6527	-0.0210169	9.63e-06	0.21315	FALSE	FALSE	FALSE	FALSE
SYNGAP1	0.461416	71.3572	0.965969	0.392445	65.9084	1.00992	0.427183	68.6527	0.0483446	9.72e-21	2.15e-16	FALSE	FALSE	FALSE	HP:0001260, HP:0002465, HP:0000750
LOC115492047	0.382204	65.3287	0.928475	0.448399	71.9797	0.895885	0.415059	68.6298	-0.04678	5.49e-20	1.22e-15	FALSE	FALSE	FALSE	FALSE
RAVER1	0.439197	69.9485	0.943455	0.392584	67.2917	0.927398	0.416061	68.6298	0.0329244	2.21e-07	0.00488823	FALSE	FALSE	FALSE	FALSE
IL6ST	0.398995	66.9949	0.915128	0.431796	70.2582	0.982964	0.415276	68.6146	-0.0231751	3.3e-06	0.0729704	FALSE	FALSE	FALSE	FALSE
LOC115493594	0.694742	77.7795	1.31832	0.346587	59.2991	1.22869	0.52194	68.607	0.229957	8.58e-263	1.9e-258	FALSE	FALSE	FALSE	FALSE
PLPP1	0.361809	61.754	1.02809	0.51471	75.5457	0.909395	0.4377	68.5993	-0.10641	1.78e-91	3.94e-87	FALSE	FALSE	UP	FALSE
CZIB	0.404563	68.5247	0.865685	0.405254	68.6597	0.896317	0.404906	68.5917	-0.000492335	0.947379	1	FALSE	FALSE	FALSE	FALSE
ANGPTL2	0.466391	65.0409	1.66472	0.534117	72.118	1.32173	0.500006	68.5536	-0.0451507	2.3e-22	5.09e-18	FALSE	FALSE	FALSE	FALSE
CPLANE1	0.43694	68.6004	1.02156	0.425257	68.506	1.06241	0.431141	68.5536	0.00816395	0.124083	1	FALSE	FALSE	FALSE	FALSE
SHMT1	0.411834	66.5556	0.999517	0.454667	70.581	1.0222	0.433094	68.5536	-0.0298872	7.79e-10	1.73e-05	FALSE	FALSE	FALSE	FALSE
LOC115492155	0.400686	67.1615	0.873743	0.423645	69.9201	0.894113	0.412082	68.5307	-0.0162583	0.000193137	1	FALSE	FALSE	FALSE	FALSE
AGPS	0.340771	61.4511	0.971537	0.498421	75.6994	0.906598	0.419019	68.523	-0.111167	5.21e-112	1.15e-107	FALSE	FALSE	UP	FALSE
NECTIN1	0.479924	70.1	1.10121	0.414629	66.9228	1.12172	0.447515	68.523	0.0451235	9.72e-12	2.15e-07	FALSE	FALSE	DOWN	HP:0000750, HP:0002167
PTPN21	0.533663	73.1596	1.14644	0.383184	63.818	1.15992	0.458975	68.523	0.103271	2.8e-69	6.2e-65	FALSE	FALSE	FALSE	FALSE
COPS7B	0.398785	67.9188	0.880758	0.40385	69.1208	0.91343	0.401299	68.5154	-0.00361405	0.268122	1	FALSE	FALSE	FALSE	FALSE
LOC115491358	0.399899	57.4674	1.56366	0.684898	79.7264	1.23385	0.541355	68.5154	-0.185305	6.76e-228	1.5e-223	FALSE	FALSE	FALSE	FALSE
PRKAA1	0.377688	67.2523	0.81388	0.415627	69.7971	0.878441	0.396518	68.5154	-0.0271657	1.17e-07	0.0025963	FALSE	FALSE	UP	FALSE
R3HDM2	0.471986	73.2657	0.912818	0.354776	63.6951	0.988047	0.41381	68.5154	0.0829766	3.09e-59	6.85e-55	FALSE	FALSE	FALSE	FALSE
CNOT2	0.417483	69.4789	0.872553	0.383711	67.4608	0.896531	0.400721	68.4773	0.0241139	4.39e-06	0.0970826	FALSE	FALSE	FALSE	HP:0000750
FLAD1	0.36722	65.359	0.858039	0.440115	71.6262	0.891987	0.403401	68.4696	-0.0519431	6.06e-26	1.34e-21	FALSE	FALSE	DOWN	FALSE
GATD3A	0.355767	63.5716	0.937313	0.468328	73.4399	0.905647	0.411636	68.4696	-0.0797571	1.19e-61	2.64e-57	FALSE	FALSE	UP	FALSE
INO80C	0.491579	73.8413	0.897303	0.343024	63.0188	0.905814	0.417845	68.4696	0.104912	6.1e-80	1.35e-75	FALSE	FALSE	FALSE	FALSE
NDUFAF1	0.422426	69.6153	0.844472	0.37958	67.3071	0.864399	0.40116	68.4696	0.0305849	7.82e-09	0.00017321	FALSE	FALSE	FALSE	FALSE
TNPO3	0.456904	72.5538	0.901369	0.35529	64.3252	0.943025	0.406469	68.4696	0.0722986	7.85e-46	1.74e-41	FALSE	FALSE	FALSE	FALSE
LOC105759159	0.435238	67.7219	1.07292	0.440345	69.213	1.03101	0.437773	68.462	-0.00355206	0.282084	1	FALSE	FALSE	FALSE	FALSE
XPNPEP1	0.493414	74.3411	0.859606	0.342679	62.4962	0.985814	0.418598	68.462	0.106398	2.24e-97	4.95e-93	FALSE	FALSE	FALSE	FALSE
TMEM132A	0.498694	73.6141	0.923097	0.346727	63.2186	0.960111	0.423267	68.4544	0.106917	8.58e-90	1.9e-85	FALSE	FALSE	FALSE	FALSE
ZEB1	0.484994	70.3878	1.08186	0.421564	66.4925	1.1392	0.453511	68.4544	0.0436534	5.81e-14	1.29e-09	FALSE	FALSE	FALSE	FALSE
LOC105759579	0.409578	69.6456	0.850318	0.380975	67.1688	0.936405	0.395381	68.4162	0.0205009	3.17e-06	0.0702464	FALSE	FALSE	DOWN	FALSE
MCCC2	0.405787	67.7068	0.911423	0.419904	69.0747	0.950714	0.412794	68.3857	-0.00999175	0.0405772	1	FALSE	FALSE	FALSE	FALSE
ARL6	0.370577	63.3444	0.994276	0.468688	73.4706	0.906495	0.419274	68.3705	-0.0691376	2.13e-45	4.7e-41	FALSE	FALSE	FALSE	HP:0001344, HP:0002167
KIF3A	0.413043	68.767	0.8743	0.40527	67.9527	0.953364	0.409185	68.3628	0.00551557	0.331895	1	FALSE	FALSE	FALSE	FALSE
SECISBP2L	0.41142	66.4041	1.02863	0.444194	70.3504	1.0346	0.427687	68.3628	-0.0229549	3.18e-07	0.00702924	FALSE	FALSE	UP	FALSE
ITGB3BP	0.371853	65.0712	0.921342	0.43962	71.6723	0.893805	0.405488	68.3476	-0.0482168	3.22e-22	7.12e-18	FALSE	FALSE	FALSE	FALSE
STK26	0.401898	67.9491	0.909137	0.40679	68.7519	0.945834	0.404326	68.3476	-0.00348317	0.145471	1	FALSE	FALSE	UP	FALSE
EXOSC10	0.380193	65.8285	0.929125	0.430236	70.873	0.950864	0.405031	68.3323	-0.0356164	2.37e-14	5.26e-10	FALSE	FALSE	DOWN	FALSE
LOC115492830	0.565924	76.7192	1.03132	0.31463	59.8217	0.985815	0.441197	68.3323	0.174921	4.64e-211	1.03e-206	FALSE	FALSE	FALSE	FALSE
MITF	0.349887	61.3602	1.06048	0.539312	75.3919	1.09112	0.443906	68.3247	-0.131314	2.31e-136	5.11e-132	FALSE	FALSE	DOWN	FALSE
LOC115497719	0.363587	62.7689	1.03842	0.4964	73.9318	0.986714	0.429507	68.3094	-0.0929434	1.65e-73	3.64e-69	FALSE	FALSE	UP	FALSE
RFTN1	0.553887	73.7807	1.22021	0.384454	62.7267	1.21057	0.469791	68.2942	0.115453	7.17e-87	1.59e-82	FALSE	TRUE	DOWN	FALSE
NHLRC3	0.417852	68.3581	0.959606	0.399895	68.1678	0.939837	0.408939	68.2637	0.0127461	0.0473837	1	FALSE	FALSE	UP	FALSE
MAN2B2	0.414848	69.3729	0.869488	0.383721	67.1073	0.9317	0.399399	68.2484	0.0222459	4.6e-06	0.101926	FALSE	FALSE	FALSE	FALSE
PPP6R3	0.452378	70.7513	0.985702	0.386075	65.6932	1.04315	0.41947	68.2408	0.0467262	3.55e-20	7.85e-16	FALSE	FALSE	UP	FALSE
DERL3	0.425018	68.3581	0.974228	0.402238	68.1064	0.933109	0.413711	68.2331	0.0161147	0.00949424	1	FALSE	FALSE	FALSE	FALSE
YDJC	0.467025	71.3117	0.960063	0.377449	65.0938	0.973737	0.422565	68.2255	0.0630037	1.63e-28	3.62e-24	FALSE	FALSE	FALSE	FALSE
ADAM10	0.349137	62.6325	0.933224	0.480493	73.8856	0.913108	0.414334	68.2179	-0.0929105	3.8e-75	8.41e-71	FALSE	FALSE	FALSE	FALSE
DCAF1	0.392402	65.1166	0.990262	0.449294	71.3342	0.997152	0.420639	68.2026	-0.0400465	3.21e-17	7.11e-13	FALSE	FALSE	FALSE	FALSE
EEF1AKNMT	0.4019	67.6613	0.892935	0.409713	68.7519	0.96087	0.405778	68.2026	-0.00555731	0.121702	1	FALSE	FALSE	FALSE	FALSE
CWF19L1	0.48598	72.9022	0.959656	0.354084	63.403	0.991956	0.420515	68.1874	0.0929495	4.09e-67	9.05e-63	FALSE	FALSE	FALSE	HP:0000750, HP:0031435, HP:0001260
ASPM	1.01111	67.5098	3.92607	1.13308	68.8288	3.86739	1.07165	68.1645	-0.0588776	4.16e-07	0.00920273	FALSE	FALSE	FALSE	HP:0000750
CHAF1B	0.4059	66.0254	0.981934	0.457464	70.3043	1.0289	0.431493	68.1492	-0.0360208	2.66e-12	5.9e-08	FALSE	FALSE	FALSE	FALSE
CCDC12	0.392015	67.2069	0.856177	0.4108	69.0593	0.906522	0.401339	68.1263	-0.0134044	0.0220703	1	FALSE	FALSE	FALSE	FALSE
SMG1	0.400994	66.7828	1.02489	0.42143	69.4897	1.01831	0.411137	68.1263	-0.0144818	0.000474514	1	FALSE	FALSE	FALSE	FALSE
ZBTB37	0.470312	71.4026	0.957881	0.39112	64.771	1.101	0.431006	68.1111	0.0553652	5.46e-26	1.21e-21	FALSE	FALSE	FALSE	FALSE
AMFR	0.374949	65.1166	0.905293	0.43666	71.1036	0.925996	0.405579	68.0882	-0.0439047	3.38e-19	7.47e-15	FALSE	FALSE	UP	FALSE
LOC100226769	0.458288	66.5707	1.19389	0.460873	69.628	1.06696	0.459571	68.0882	-0.00177094	0.111722	1	FALSE	FALSE	UP	FALSE
UBE2D1	0.454371	72.2963	0.822407	0.364911	63.8026	0.976519	0.409968	68.0806	0.0634839	3.79e-40	8.39e-36	FALSE	FALSE	UP	FALSE
BCAR3	0.401033	66.3132	0.931434	0.434936	69.8586	0.956901	0.41786	68.0729	-0.0239109	6.85e-06	0.151604	FALSE	FALSE	FALSE	FALSE
GPAT4	0.430318	70.9633	0.902041	0.365515	65.1245	0.980844	0.398154	68.0653	0.0463654	3.36e-21	7.43e-17	FALSE	FALSE	FALSE	FALSE
INTS1	0.400848	68.1157	0.872277	0.396402	67.9988	0.965328	0.398641	68.0577	0.00317866	0.623712	1	FALSE	FALSE	FALSE	HP:0001260
AACS	0.494044	67.0251	1.55047	0.492775	69.0901	1.27454	0.493414	68.05	0.000849248	0.0439636	1	FALSE	FALSE	FALSE	FALSE
SGO1	0.451762	65.2378	1.36327	0.492769	70.9038	1.26476	0.472115	68.05	-0.0278549	1.2e-10	2.66e-06	FALSE	FALSE	FALSE	FALSE
LTBP1	0.481609	69.0851	1.31565	0.421553	66.9843	1.14045	0.451801	68.0424	0.041379	2.21e-09	4.88e-05	FALSE	FALSE	UP	FALSE
LOC100227392	0.326292	59.9212	0.878598	0.510388	76.2219	0.842398	0.417666	68.0119	-0.129979	2.89e-142	6.4e-138	FALSE	FALSE	DOWN	FALSE
HERC4	0.44784	70.8725	0.924254	0.366789	65.0938	0.99203	0.407611	68.0043	0.0576087	5.33e-28	1.18e-23	FALSE	FALSE	UP	FALSE
DDX51	0.398289	66.4496	0.929745	0.440039	69.5666	1.0664	0.419011	67.9966	-0.0294209	1.27e-09	2.8e-05	FALSE	FALSE	DOWN	FALSE
SELENOP	0.655032	64.6622	2.12988	0.667134	71.3803	1.70395	0.661039	67.9966	-0.00728595	4.85e-07	0.0107367	FALSE	FALSE	FALSE	FALSE
HELZ	0.427955	69.1609	0.941619	0.39858	66.7999	1.03714	0.413375	67.989	0.0207856	0.000102632	1	FALSE	FALSE	DOWN	FALSE
HES1	0.593425	71.3723	1.4945	0.427694	64.5558	1.22569	0.511166	67.989	0.109825	3.28e-44	7.26e-40	FALSE	FALSE	UP	FALSE
RPS6KA3	0.362452	63.2384	0.989963	0.480466	72.8097	1.00932	0.421027	67.989	-0.0830712	1.04e-56	2.31e-52	FALSE	FALSE	UP	HP:0001260, HP:0002167, HP:0000750, HP:0002465
RILPL1	0.410798	67.5098	0.925881	0.402184	68.4599	0.956418	0.406522	67.9814	0.00612416	0.838103	1	FALSE	FALSE	UP	FALSE
PLEKHA8	0.405881	66.1315	1.0079	0.430961	69.8432	0.976194	0.418329	67.9738	-0.0176827	1.45e-05	0.320637	FALSE	FALSE	FALSE	FALSE
ULK2	0.478297	67.7825	1.17553	0.447716	68.1678	1.09653	0.463118	67.9738	0.0209036	0.199774	1	FALSE	FALSE	FALSE	FALSE
PGR	0.384789	60.0273	1.44072	0.573146	76.0068	1.13357	0.478278	67.9585	-0.12753	8.49e-131	1.88e-126	FALSE	FALSE	FALSE	FALSE
RBSN	0.324053	59.1184	1.00795	0.539117	76.9136	0.99744	0.430798	67.9509	-0.150512	5.45e-187	1.21e-182	FALSE	FALSE	FALSE	FALSE
SLC2A12	0.466981	68.8125	1.00689	0.416821	67.0458	1.03566	0.442085	67.9356	0.0347909	2.16e-06	0.0477513	FALSE	FALSE	FALSE	FALSE
BRCA1	0.460323	64.435	1.21466	0.570756	71.4417	1.28539	0.515135	67.9127	-0.0728996	5.11e-29	1.13e-24	FALSE	FALSE	FALSE	HP:0001344
TET1	0.36725	60.7846	1.05411	0.547406	75.0999	1.08926	0.456668	67.8898	-0.123779	1.69e-109	3.75e-105	FALSE	FALSE	FALSE	FALSE
OSBPL3	0.423596	67.6159	1.05174	0.424305	68.1525	1.11332	0.423948	67.8822	-0.000497827	0.807533	1	FALSE	FALSE	UP	FALSE
ATP6V1H	0.411104	68.9337	0.894661	0.372964	66.7845	0.871882	0.392173	67.867	0.0274001	9.5e-08	0.0021028	FALSE	FALSE	FALSE	FALSE
CUTA	0.497011	72.372	0.981317	0.361265	63.2186	1.02161	0.429635	67.8288	0.0950564	2.04e-69	4.52e-65	FALSE	FALSE	FALSE	FALSE
OXSR1	0.444142	68.8276	1.07307	0.413024	66.7691	1.07729	0.428697	67.8059	0.0217837	0.000235391	1	FALSE	FALSE	UP	FALSE
MYDGF	0.388532	66.7374	0.933685	0.412756	68.8749	0.955153	0.400555	67.7983	-0.0172954	0.000125418	1	FALSE	FALSE	FALSE	FALSE
ZNF335	0.414553	69.0851	0.912709	0.399485	66.4925	1.05574	0.407074	67.7983	0.010709	0.0127952	1	FALSE	FALSE	FALSE	FALSE
SYNGR2	0.454915	71.0997	0.959747	0.36352	64.4175	0.970221	0.409552	67.783	0.0648774	1.13e-35	2.51e-31	FALSE	FALSE	FALSE	FALSE
CRTC1	0.411102	67.8885	0.93417	0.404807	67.6145	1.00858	0.407978	67.7525	0.00447084	0.781062	1	FALSE	FALSE	FALSE	FALSE
ADAM9	0.431037	69.5395	0.944294	0.381077	65.9238	1.04234	0.40624	67.7449	0.0355353	2.08e-11	4.6e-07	FALSE	FALSE	FALSE	FALSE
SAP130	0.415576	68.8882	0.896952	0.38432	66.5847	0.955646	0.400062	67.7449	0.0223274	0.000265178	1	FALSE	FALSE	FALSE	FALSE
TMEM189	0.39625	67.7522	0.927363	0.396398	67.7375	0.951987	0.396324	67.7449	-0.000105732	0.874335	1	FALSE	FALSE	FALSE	FALSE
LOC100229971	0.379707	65.7074	0.91449	0.426062	69.7971	0.964552	0.402715	67.7373	-0.0330461	5.15e-14	1.14e-09	FALSE	FALSE	FALSE	FALSE
DMAP1	0.380219	66.1315	0.912982	0.405151	69.3514	0.906494	0.392594	67.7296	-0.0179022	1.51e-05	0.334709	FALSE	FALSE	FALSE	FALSE
LOC100226846	0.374267	65.5862	0.896565	0.411823	69.9047	0.898753	0.392907	67.7296	-0.0269616	6.77e-09	0.000149977	FALSE	FALSE	FALSE	FALSE
TEDC1	0.455712	70.827	0.943584	0.366249	64.5865	0.981034	0.411308	67.7296	0.0634263	8.46e-33	1.87e-28	FALSE	FALSE	FALSE	FALSE
HSPA4L	0.344152	61.2996	0.993071	0.491176	74.1469	0.989969	0.417126	67.6762	-0.103802	9.85e-92	2.18e-87	FALSE	FALSE	UP	FALSE
STARD5	0.374365	62.2236	1.13061	0.523978	73.2093	1.09659	0.448624	67.6762	-0.103332	1.23e-69	2.73e-65	FALSE	FALSE	BOTH	FALSE
MEF2D	0.550019	72.5841	1.26867	0.349685	62.6345	1.0433	0.450586	67.6457	0.138396	3.96e-85	8.76e-81	FALSE	FALSE	FALSE	FALSE
WDR70	0.380793	66.7525	0.86245	0.400143	68.5521	0.912378	0.390397	67.6457	-0.0139166	0.00193422	1	FALSE	FALSE	FALSE	FALSE
POC1A	0.337557	60.6331	0.922715	0.517749	74.731	0.923929	0.426993	67.6305	-0.126384	4.1e-117	9.08e-113	FALSE	FALSE	FALSE	FALSE
SNAPC3	0.390672	66.3738	0.915855	0.410639	68.9056	0.934525	0.400582	67.6305	-0.0142556	0.000214516	1	FALSE	FALSE	FALSE	FALSE
BCKDK	0.493218	72.3114	0.984039	0.335162	62.8497	0.912619	0.414769	67.6152	0.111881	1.64e-86	3.63e-82	FALSE	FALSE	FALSE	FALSE
CFAP298	0.35507	63.6777	0.931793	0.436333	71.5955	0.923616	0.395404	67.6076	-0.05824	1.48e-32	3.27e-28	FALSE	FALSE	FALSE	HP:0000750
MAST2	0.449553	69.7516	0.999008	0.38166	65.4012	1.03968	0.415855	67.5923	0.0479696	8.19e-16	1.81e-11	FALSE	FALSE	FALSE	FALSE
MRM3	0.399716	68.1006	0.913286	0.384785	67.0765	0.926302	0.392305	67.5923	0.0107242	0.0551293	1	FALSE	FALSE	FALSE	FALSE
SYNE1	0.509646	70.8573	1.27938	0.392047	64.233	1.22257	0.451277	67.5694	0.0810996	1.03e-40	2.28e-36	FALSE	FALSE	BOTH	HP:0000750, HP:0001260
MTSS2	0.622676	72.7961	1.44384	0.373127	62.2195	1.26532	0.498815	67.5465	0.166986	4.98e-110	1.1e-105	FALSE	FALSE	FALSE	FALSE
PIMREG	0.415074	62.6174	1.24975	0.514791	72.5484	1.14881	0.464568	67.5465	-0.0680953	1.17e-38	2.6e-34	FALSE	FALSE	FALSE	FALSE
SPHK1	0.63002	77.4008	1.21706	0.335858	57.5315	1.2453	0.484016	67.5389	0.199019	9.24e-235	2.05e-230	FALSE	FALSE	UP	FALSE
THG1L	0.392691	66.3284	0.951531	0.422628	68.7673	1.01846	0.40755	67.5389	-0.0212678	8.15e-06	0.180541	FALSE	FALSE	FALSE	HP:0012049
TOMM40L	0.46527	72.781	0.877188	0.343346	62.1887	0.928755	0.404754	67.5236	0.0868763	4.48e-69	9.93e-65	FALSE	FALSE	FALSE	FALSE
KIAA0100	0.443954	70.2211	0.956403	0.371294	64.771	0.991334	0.40789	67.516	0.0516303	2.62e-21	5.79e-17	FALSE	FALSE	FALSE	FALSE
KIZ	0.384296	66.3435	0.872142	0.399809	68.6443	0.896393	0.391996	67.4855	-0.0111439	0.00484843	1	FALSE	FALSE	DOWN	FALSE
PLPP3	0.473635	60.9512	1.85807	0.699502	74.1162	1.93483	0.585741	67.4855	-0.142603	5.87e-88	1.3e-83	FALSE	FALSE	FALSE	FALSE
CARS1	0.446059	66.4647	1.19057	0.44342	68.4753	1.13036	0.444749	67.4626	0.001826	0.166582	1	FALSE	FALSE	FALSE	HP:0001260
SCARF2	0.405744	67.0857	0.982503	0.401844	67.8143	1.02061	0.403808	67.4474	0.00277771	0.937501	1	FALSE	FALSE	UP	FALSE
SEL1L	0.4165	68.5701	0.954978	0.3835	66.308	0.982385	0.400121	67.4474	0.023573	1.19e-06	0.0263523	FALSE	FALSE	UP	FALSE
LOC100228103	0.454674	67.7522	1.06031	0.391638	67.1227	0.946399	0.423387	67.4397	0.0443007	5.06e-06	0.111936	FALSE	FALSE	UP	FALSE
LOC101233914	0.417602	68.4792	0.925804	0.393235	66.3849	0.967999	0.405508	67.4397	0.0173388	0.00068778	1	FALSE	FALSE	FALSE	FALSE
KDM5A	0.488198	73.5383	0.951109	0.334709	61.205	1.02169	0.412015	67.4168	0.108853	1.64e-94	3.63e-90	FALSE	FALSE	FALSE	FALSE
NPEPL1	0.362026	63.9806	0.934078	0.428516	70.8884	0.897476	0.395027	67.4092	-0.0476626	3.04e-23	6.74e-19	FALSE	FALSE	DOWN	FALSE
KATNBL1	0.423745	69.5547	0.911877	0.372434	65.2167	0.987228	0.398277	67.4016	0.0367046	2.47e-13	5.48e-09	FALSE	FALSE	FALSE	FALSE
LOC115491987	0.409136	67.3432	1.01469	0.404956	67.4608	1.07253	0.407061	67.4016	0.00297064	0.973515	1	FALSE	FALSE	FALSE	FALSE
CNDP2	0.4	67.01	0.925659	0.392909	67.7682	0.954142	0.39648	67.3863	0.00507787	0.654744	1	FALSE	FALSE	UP	FALSE
PUS1	0.354291	63.9503	0.879428	0.429223	70.873	0.899227	0.391483	67.3863	-0.0538523	2.75e-30	6.1e-26	FALSE	FALSE	FALSE	FALSE
RBL2	0.473086	65.6922	1.48281	0.505701	69.0901	1.40538	0.489274	67.3787	-0.0218991	2.55e-05	0.564426	FALSE	FALSE	DOWN	FALSE
DPM1	0.306242	58.9367	0.922889	0.499017	75.8838	0.859882	0.401924	67.3482	-0.137655	1.83e-165	4.06e-161	FALSE	FALSE	FALSE	FALSE
SKA3	0.388564	64.6168	1.05513	0.452451	70.1045	1.08514	0.420274	67.3406	-0.0449824	4.92e-20	1.09e-15	FALSE	FALSE	DOWN	FALSE
WASHC5	0.2991	55.877	1.08644	0.608208	78.9733	1.06155	0.452522	67.3406	-0.213449	0	0	FALSE	FALSE	FALSE	HP:0002465
FASTK	0.439298	70.5089	0.886653	0.354147	64.1101	0.958128	0.397034	67.3329	0.0609839	4.12e-35	9.11e-31	FALSE	FALSE	UP	FALSE
LOC100221139	0.418026	69.7819	0.908594	0.361339	64.8478	0.968842	0.38989	67.3329	0.0407966	5.39e-16	1.19e-11	FALSE	FALSE	FALSE	FALSE
LPAR2	0.437084	70.1454	0.940183	0.35873	64.4482	0.94832	0.398194	67.3177	0.0560659	2.88e-25	6.38e-21	FALSE	FALSE	FALSE	FALSE
SFSWAP	0.409954	67.8582	0.895964	0.391565	66.7691	0.970338	0.400827	67.3177	0.0131283	0.0133138	1	FALSE	FALSE	FALSE	FALSE
TUBGCP3	0.36491	64.0866	0.90789	0.432064	70.5964	0.938347	0.398241	67.3177	-0.0480283	1.77e-21	3.92e-17	FALSE	FALSE	DOWN	FALSE
ANAPC10	0.377368	66.5253	0.868616	0.389598	68.091	0.880126	0.383438	67.3024	-0.00884003	0.0242538	1	FALSE	FALSE	FALSE	FALSE
PLPP6	0.392415	67.8885	0.897324	0.370431	66.7077	0.906051	0.381504	67.3024	0.0159146	0.00424452	1	FALSE	FALSE	FALSE	FALSE
SH3GL3	0.345504	61.8297	0.968666	0.483202	72.8405	0.942086	0.413848	67.2948	-0.0974344	4.91e-75	1.09e-70	FALSE	FALSE	FALSE	FALSE
PTP4A3	0.302313	51.1209	1.58074	0.840748	83.692	1.60109	0.569559	67.2872	-0.34603	0	0	FALSE	FALSE	DOWN	FALSE
MTO1	0.376115	66.1315	0.876103	0.396247	68.3984	0.903352	0.386107	67.2566	-0.0145242	0.00197885	1	FALSE	FALSE	FALSE	HP:0002465
SMG7	0.3971	66.7222	0.936321	0.398374	67.7836	0.980423	0.397732	67.249	-0.000911829	0.184868	1	FALSE	FALSE	FALSE	FALSE
REV1	0.408782	65.571	0.978956	0.43849	68.921	1.02552	0.423527	67.2338	-0.0208683	2.48e-05	0.549049	FALSE	FALSE	DOWN	FALSE
USP36	0.441239	69.3881	0.993318	0.395147	65.0476	1.09305	0.418362	67.2338	0.0325038	8.02e-10	1.77e-05	FALSE	FALSE	FALSE	FALSE
MAD1L1	0.391598	65.8588	0.948896	0.412307	68.5828	0.981779	0.401877	67.2109	-0.0147723	8.54e-05	1	FALSE	FALSE	FALSE	FALSE
LIN52	0.440973	70.7513	0.908661	0.351828	63.526	0.929771	0.396727	67.1651	0.0638606	3.24e-34	7.17e-30	FALSE	FALSE	FALSE	FALSE
GOLPH3	0.388706	67.0403	0.910685	0.385208	67.2764	0.936451	0.38697	67.1575	0.00252206	0.73858	1	FALSE	FALSE	FALSE	FALSE
LOC115491470	0.473596	72.7052	0.885742	0.344861	61.4663	0.947772	0.4097	67.1269	0.0914146	5.95e-75	1.32e-70	FALSE	FALSE	DOWN	FALSE
PBXIP1	0.489346	72.4932	0.984158	0.335585	61.6815	0.989759	0.413028	67.1269	0.108967	1.6e-88	3.53e-84	FALSE	FALSE	UP	FALSE
NDUFAF7	0.362973	64.95	0.858294	0.408006	69.2899	0.887788	0.385325	67.1041	-0.0325064	2.25e-12	4.98e-08	FALSE	FALSE	FALSE	FALSE
NIF3L1	0.326394	60.4817	0.914736	0.471506	73.8242	0.867056	0.398418	67.1041	-0.103823	1.98e-99	4.38e-95	FALSE	FALSE	FALSE	FALSE
TOMM34	0.315004	59.3911	0.939805	0.505901	74.8694	0.978114	0.409753	67.0735	-0.135552	2.71e-152	6e-148	FALSE	FALSE	UP	FALSE
MARK1	0.419561	69.176	0.939644	0.360824	64.9093	0.998899	0.390408	67.0583	0.0422569	2.53e-15	5.61e-11	FALSE	FALSE	FALSE	FALSE
ARL4C	0.585246	70.7513	1.54836	0.462067	63.2032	1.56812	0.524107	67.0049	0.080888	8.7e-36	1.93e-31	FALSE	FALSE	DOWN	FALSE
RHOB	0.620499	66.2224	2.43654	0.55223	67.7836	1.68326	0.586614	66.9973	0.0430416	0.229321	1	FALSE	FALSE	UP	FALSE
LOC100232591	0.436486	69.1003	0.947631	0.373434	64.8478	0.958343	0.405191	66.9896	0.0448856	3.31e-14	7.32e-10	FALSE	FALSE	FALSE	FALSE
VARS	0.377288	64.6925	0.939738	0.421758	69.3053	0.939004	0.39936	66.982	-0.0317782	5.73e-12	1.27e-07	FALSE	FALSE	FALSE	FALSE
FGF9	0.669334	74.1442	1.48371	0.39819	59.6834	1.50512	0.534755	66.9667	0.177246	5.93e-139	1.31e-134	FALSE	FALSE	UP	FALSE
CDIP1	0.34699	62.4811	0.937246	0.446337	71.5032	0.922136	0.3963	66.9591	-0.0711613	1.15e-47	2.55e-43	FALSE	FALSE	UP	FALSE
LOC105759871	0.375902	65.6165	0.917563	0.406997	68.3215	0.923578	0.391336	66.9591	-0.0223483	8.81e-06	0.194996	FALSE	FALSE	UP	FALSE
LOC100224575	0.417099	66.8282	1.04937	0.404799	67.0765	1.01666	0.410994	66.9515	0.00871773	0.197972	1	FALSE	FALSE	UP	FALSE
MYO1B	0.388665	59.6637	1.5804	0.603482	74.3468	1.32347	0.495287	66.9515	-0.143835	3.74e-125	8.28e-121	FALSE	FALSE	DOWN	FALSE
SOS2	0.456393	71.2814	0.937882	0.342203	62.5269	0.993982	0.399716	66.9362	0.0816505	4.31e-56	9.54e-52	FALSE	FALSE	FALSE	HP:0001260
GGPS1	0.367636	64.223	0.911327	0.416079	69.6741	0.912545	0.39168	66.9286	-0.0348087	7.04e-13	1.56e-08	FALSE	FALSE	UP	FALSE
SLC25A51	0.394177	67.4038	0.877372	0.380837	66.4156	0.927921	0.387556	66.9133	0.009615	0.0506973	1	FALSE	FALSE	FALSE	FALSE
TMCC1	0.323088	59.5577	0.989955	0.490015	74.3775	0.955856	0.40594	66.9133	-0.118818	5.37e-127	1.19e-122	FALSE	FALSE	UP	FALSE
CCDC134	0.357667	63.0869	0.965381	0.441572	70.7654	0.953293	0.399312	66.8981	-0.0599666	3.96e-32	8.76e-28	FALSE	FALSE	DOWN	FALSE
MOB2	0.45424	69.8122	1.07593	0.349148	63.9102	0.916503	0.402079	66.8828	0.0750104	1.36e-36	3.01e-32	FALSE	FALSE	UP	FALSE
LOC101233052	0.397888	64.9197	1.07351	0.425369	68.8595	1.03072	0.411528	66.8752	-0.0194677	7.39e-06	0.163672	FALSE	FALSE	FALSE	FALSE
LOC100220079	0.387674	66.4647	0.927881	0.395164	67.261	0.986501	0.391392	66.8599	-0.00538308	0.120284	1	FALSE	FALSE	FALSE	FALSE
SNRNP35	0.383928	66.5859	0.891732	0.372249	67.138	0.862985	0.378131	66.8599	0.00847483	0.350151	1	FALSE	FALSE	FALSE	FALSE
RMND5A	0.37595	65.6316	0.870775	0.392275	68.0756	0.862337	0.384053	66.8447	-0.0117946	0.00107141	1	FALSE	FALSE	UP	FALSE
NOC3L	0.436447	69.3578	0.968725	0.373955	64.2791	1.06386	0.40543	66.837	0.0444793	1.01e-17	2.24e-13	FALSE	FALSE	FALSE	FALSE
LOC100221170	0.375051	64.3896	1.01203	0.433935	69.3053	1.09616	0.404277	66.8294	-0.0419311	1.09e-15	2.41e-11	FALSE	FALSE	FALSE	FALSE
GPD1L	0.429325	68.5095	0.971377	0.363159	65.1091	0.968181	0.396484	66.8218	0.0473977	3.74e-14	8.28e-10	FALSE	FALSE	FALSE	FALSE
XRN1	0.379662	64.9349	0.913675	0.422094	68.7058	0.984319	0.400723	66.8065	-0.0302916	3.09e-09	6.83e-05	FALSE	FALSE	FALSE	FALSE
HECTD4	0.435264	69.2214	0.949075	0.369783	64.3406	1.03999	0.402763	66.7989	0.0466969	2.97e-17	6.58e-13	FALSE	FALSE	UP	FALSE
PGLS	0.402906	65.7528	0.939325	0.417303	67.8451	0.935122	0.410052	66.7913	-0.01021	0.00584106	1	FALSE	FALSE	FALSE	FALSE
LOC100218075	0.455024	62.0267	1.40267	0.618591	71.5801	1.75377	0.536209	66.7684	-0.106534	1.18e-52	2.62e-48	FALSE	FALSE	UP	FALSE
APPBP2	0.377602	65.7679	0.875706	0.384865	67.7528	0.883114	0.381207	66.7531	-0.00525803	0.130682	1	FALSE	FALSE	FALSE	FALSE
PHLDB1	0.495704	70.8725	1.04787	0.372368	62.5576	1.11541	0.434487	66.7455	0.0860591	1.09e-48	2.4e-44	FALSE	FALSE	FALSE	FALSE
TRMT2A	0.369629	65.359	0.891194	0.402901	68.1217	0.95582	0.386143	66.7302	-0.0240019	6.38e-05	1	FALSE	FALSE	FALSE	FALSE
SMG9	0.445289	70.5544	0.905334	0.34545	62.8036	0.924114	0.395735	66.7074	0.0715802	2.85e-42	6.32e-38	FALSE	FALSE	FALSE	FALSE
HERPUD2	0.389245	66.7222	0.876254	0.375179	66.6769	0.882389	0.382263	66.6997	0.0101763	0.0398924	1	FALSE	FALSE	FALSE	FALSE
SINHCAF	0.441023	66.7828	1.12301	0.417655	66.5847	1.12499	0.429425	66.6845	0.0163492	0.101849	1	FALSE	FALSE	FALSE	FALSE
SUPV3L1	0.408774	69.2669	0.875695	0.358273	64.0639	1.00382	0.383708	66.6845	0.0365061	2.22e-14	4.91e-10	FALSE	FALSE	FALSE	FALSE
SSBP2	0.365296	63.1475	0.991445	0.436134	70.2582	0.97282	0.400456	66.6768	-0.0505831	8.04e-26	1.78e-21	FALSE	FALSE	UP	FALSE
PSMC3IP	0.449863	71.3117	0.890624	0.332288	61.9582	0.93956	0.391506	66.6692	0.0845713	9.68e-64	2.14e-59	FALSE	FALSE	FALSE	FALSE
TSR1	0.377942	66.0103	0.911745	0.386559	67.3225	0.963968	0.382219	66.6616	-0.00623431	0.146042	1	FALSE	FALSE	FALSE	FALSE
LCLAT1	0.429503	68.8882	0.980552	0.365721	64.3713	0.967664	0.397845	66.6463	0.045644	6.28e-17	1.39e-12	FALSE	FALSE	FALSE	FALSE
RNF113A2	0.404894	67.8431	0.920621	0.369096	65.4012	0.918999	0.387126	66.6311	0.0258106	3.45e-07	0.00763427	FALSE	FALSE	FALSE	FALSE
DPY19L4	0.397346	67.2826	0.896628	0.378515	65.9545	0.979998	0.387999	66.6234	0.0135678	0.0144973	1	FALSE	FALSE	FALSE	FALSE
ALDH4A1	0.429408	70.3272	0.888356	0.344799	62.8497	0.937262	0.387413	66.6158	0.0610154	8.79e-35	1.95e-30	FALSE	FALSE	FALSE	FALSE
BCAT1	0.435152	66.8737	1.07877	0.412373	66.3541	1.156	0.423846	66.6158	0.0159995	0.0729016	1	FALSE	FALSE	FALSE	FALSE
DNAJB14	0.388177	66.8282	0.908759	0.372421	66.3234	0.905033	0.380357	66.5777	0.0114155	0.0480621	1	FALSE	FALSE	FALSE	FALSE
CRK	0.36533	64.5865	0.905628	0.395826	68.5828	0.901692	0.380466	66.57	-0.0220903	1.23e-07	0.00272048	FALSE	FALSE	FALSE	FALSE
ARL2BP	0.349008	62.5417	0.937831	0.440757	70.6425	0.928228	0.394547	66.5624	-0.0657993	1.91e-41	4.23e-37	FALSE	FALSE	FALSE	FALSE
PTDSS1	0.389377	66.2829	0.945324	0.392469	66.7845	0.983419	0.390912	66.5319	-0.00222234	0.32435	1	FALSE	FALSE	FALSE	FALSE
MIS18BP1	0.480008	66.6313	1.31436	0.463771	66.4156	1.32064	0.471949	66.5243	0.0110318	0.346734	1	FALSE	FALSE	FALSE	FALSE
APPL1	0.337389	59.9364	1.02037	0.484844	73.1632	1.00457	0.410576	66.5014	-0.104591	8.84e-94	1.96e-89	FALSE	FALSE	FALSE	FALSE
BCOR	0.381669	64.3593	0.983749	0.421501	68.6751	1.00717	0.401439	66.5014	-0.0284214	1.22e-09	2.7e-05	FALSE	FALSE	FALSE	HP:0001344
LTN1	0.360301	63.9806	0.929175	0.411166	69.044	0.970281	0.385547	66.4937	-0.0367102	3.21e-15	7.11e-11	FALSE	FALSE	FALSE	FALSE
PARG	0.363612	64.4047	0.89592	0.409447	68.6136	0.953754	0.386362	66.4937	-0.0330603	7.04e-12	1.56e-07	FALSE	FALSE	FALSE	FALSE
SRSF11	0.381852	65.8891	0.905825	0.394863	67.1073	0.950827	0.38831	66.4937	-0.00937124	0.0194479	1	FALSE	FALSE	FALSE	FALSE
NCOA6	0.348516	63.7534	0.85711	0.416517	69.213	0.970858	0.382267	66.4632	-0.0491964	1.27e-21	2.81e-17	FALSE	FALSE	FALSE	FALSE
TMEM115	0.348996	62.8749	0.948838	0.435796	70.0738	1.02469	0.392078	66.448	-0.0623593	2.23e-37	4.93e-33	FALSE	FALSE	UP	FALSE
LOC115494158	0.430311	69.282	0.969594	0.356975	63.5567	0.960805	0.393912	66.4403	0.0526334	6.36e-23	1.41e-18	FALSE	FALSE	FALSE	FALSE
SPOP	0.385954	67.1918	0.877279	0.3722	65.6778	0.921191	0.379127	66.4403	0.0099732	0.0285636	1	FALSE	FALSE	UP	HP:0001260, HP:0000750
CD58	0.40891	66.2375	1.09172	0.399171	66.6308	1.04193	0.404076	66.4327	0.00693633	0.502582	1	FALSE	FALSE	UP	FALSE
LTO1	0.43713	70.3272	0.959073	0.333968	62.4808	0.984757	0.385926	66.4327	0.0744901	1.37e-46	3.03e-42	FALSE	FALSE	FALSE	FALSE
RIOX1	0.424028	70.1151	0.863817	0.338263	62.696	0.907343	0.381459	66.4327	0.0621173	4.18e-37	9.26e-33	FALSE	FALSE	FALSE	FALSE
SNX7	0.456538	70.4786	0.969266	0.340397	62.281	0.912433	0.398892	66.4098	0.0830966	2.16e-52	4.78e-48	FALSE	FALSE	FALSE	FALSE
LOC100218845	0.39688	64.9955	1.16319	0.409696	67.8297	1.04229	0.403241	66.4022	-0.00913232	0.0106345	1	FALSE	FALSE	FALSE	FALSE
HOXA9	0.437597	65.1166	1.13875	0.454507	67.6606	1.10618	0.44599	66.3793	-0.0116943	0.0150629	1	FALSE	FALSE	FALSE	FALSE
BCLAF3	0.399009	66.1921	0.975605	0.39239	66.554	0.993264	0.395724	66.3717	0.00474266	0.936557	1	FALSE	FALSE	FALSE	FALSE
FNBP1L	0.381793	65.0257	0.967564	0.409874	67.7375	0.990366	0.395731	66.3717	-0.0201183	1.48e-05	0.328388	FALSE	FALSE	FALSE	FALSE
TTC28	0.401546	68.1006	0.884002	0.363059	64.6173	0.974161	0.382444	66.3717	0.0278442	5.37e-08	0.00118812	FALSE	FALSE	FALSE	FALSE
MT-ATP6	0.344664	62.2084	0.886352	0.427686	70.581	0.931075	0.385871	66.3641	-0.0599105	1.14e-35	2.53e-31	FALSE	FALSE	FALSE	FALSE
AURKA	0.920894	63.4505	3.72488	1.05293	69.3053	3.21023	0.986429	66.3564	-0.0664788	2e-16	4.43e-12	FALSE	FALSE	FALSE	FALSE
IGFBP7	0.680334	71.2057	3.44248	0.447393	61.3895	1.86846	0.564717	66.3335	0.149229	8.88e-66	1.97e-61	FALSE	FALSE	UP	FALSE
STX7	0.425933	67.9794	1.00578	0.372375	64.6326	0.964777	0.39935	66.3183	0.0382835	1.28e-12	2.84e-08	FALSE	FALSE	FALSE	FALSE
C5H11orf24	0.435012	69.2214	0.974959	0.354598	63.3569	0.972087	0.3951	66.3106	0.0576689	1.04e-30	2.31e-26	FALSE	FALSE	UP	FALSE
LOC115491433	0.357668	64.1321	0.85616	0.396697	68.5214	0.889398	0.37704	66.3106	-0.0283411	6.4e-10	1.42e-05	FALSE	FALSE	DOWN	FALSE
CDCA7	0.494693	62.0872	1.40676	0.721304	70.5195	1.53411	0.607169	66.2725	-0.141161	2.27e-58	5.03e-54	FALSE	FALSE	FALSE	FALSE
TMEM53	0.393201	66.8282	0.875843	0.371856	65.7086	0.889474	0.382607	66.2725	0.0154388	0.0243741	1	FALSE	FALSE	FALSE	FALSE
SACM1L	0.401696	66.9343	0.922219	0.373672	65.5856	0.978782	0.387787	66.2649	0.0201957	0.000542379	1	FALSE	FALSE	UP	FALSE
RCCD1	0.363682	63.1475	0.991314	0.423782	69.336	0.963673	0.393512	66.2191	-0.0431283	2.95e-18	6.54e-14	FALSE	FALSE	DOWN	FALSE
SURF6	0.396059	65.4347	1.02314	0.428173	66.9997	1.11955	0.411998	66.2115	-0.022743	2.7e-05	0.596977	FALSE	FALSE	FALSE	FALSE
UPF3B	0.380485	65.6771	0.896948	0.382808	66.5847	0.941683	0.381638	66.1276	-0.00168103	0.600657	1	FALSE	FALSE	FALSE	HP:0002167, HP:0000750
APPL2	0.364662	63.0869	0.967435	0.416736	69.1977	0.96899	0.390509	66.1199	-0.0374489	2.9e-15	6.42e-11	FALSE	FALSE	UP	FALSE
BRD8	0.401732	64.0412	1.16898	0.443194	68.1832	1.18542	0.422311	66.097	-0.0291501	2.76e-09	6.1e-05	FALSE	FALSE	FALSE	FALSE
NME6	0.393352	67.1463	0.912966	0.357322	65.0169	0.915571	0.375469	66.0894	0.0261991	1.21e-05	0.268795	FALSE	FALSE	DOWN	FALSE
BNIP1	0.353861	62.9658	0.910135	0.413971	69.2284	0.907815	0.383696	66.0742	-0.0434417	1.89e-18	4.19e-14	FALSE	FALSE	FALSE	FALSE
SLC35B2	0.383281	67.1463	0.848943	0.350975	64.9708	0.89005	0.367246	66.0665	0.0236318	5.95e-06	0.131756	FALSE	FALSE	FALSE	FALSE
SETD1B	0.397873	65.3135	1.00278	0.406885	66.7999	1.06558	0.402346	66.0513	-0.00642621	0.0102167	1	FALSE	FALSE	FALSE	HP:0000750
CLASRP	0.370255	64.5865	0.951534	0.399353	67.5223	0.972836	0.384697	66.0436	-0.0210134	8.72e-06	0.192948	FALSE	FALSE	FALSE	FALSE
ING2	0.385352	66.1315	0.893107	0.373891	65.9391	0.915483	0.379664	66.036	0.00830748	0.143154	1	FALSE	FALSE	FALSE	FALSE
MERTK	0.37652	63.2839	1.03525	0.428097	68.8288	0.965224	0.40212	66.036	-0.0367841	2.8e-15	6.2e-11	FALSE	FALSE	UP	FALSE
LOC115492924	0.410958	67.9491	0.940378	0.360465	64.0332	0.998545	0.385896	66.0055	0.0364428	1.85e-12	4.09e-08	FALSE	FALSE	FALSE	FALSE
MICALL1	0.463746	69.0094	1.18092	0.340206	62.9419	0.960717	0.402428	65.9979	0.088176	1.11e-40	2.46e-36	FALSE	FALSE	FALSE	FALSE
ATG5	0.380495	65.4499	0.886601	0.381389	66.5386	0.901729	0.380939	65.9902	-0.000647046	0.442598	1	FALSE	FALSE	UP	FALSE
TXLNA	0.387974	66.0406	0.939843	0.374827	65.9391	0.968769	0.381449	65.9902	0.00951747	0.202269	1	FALSE	FALSE	UP	FALSE
MED27	0.35721	65.3438	0.823423	0.363063	66.5386	0.851791	0.360115	65.9368	-0.00430355	0.400784	1	FALSE	FALSE	DOWN	FALSE
BRF1	0.409773	67.5401	0.955441	0.365602	64.2945	0.963906	0.387849	65.9292	0.0318338	9.64e-10	2.13e-05	FALSE	FALSE	FALSE	HP:0000750
DENND3	0.266929	47.834	1.49008	0.837822	84.2761	1.41467	0.550285	65.9216	-0.371985	0	0	FALSE	FALSE	UP	FALSE
MTA1	0.374672	65.6013	0.915813	0.384378	66.2312	1.00926	0.379489	65.9139	-0.00703606	0.133091	1	FALSE	FALSE	FALSE	FALSE
LOC115492057	0.386565	66.4799	0.860432	0.369987	65.3243	0.88566	0.378337	65.9063	0.0120285	0.0161011	1	FALSE	FALSE	FALSE	FALSE
NAPG	0.404478	67.8279	0.927088	0.354881	63.9563	0.987242	0.379861	65.9063	0.0359521	2.71e-12	6.01e-08	FALSE	FALSE	FALSE	FALSE
HDAC3	0.347476	63.193	0.885617	0.402426	68.6443	0.920174	0.37475	65.8987	-0.0399706	9.17e-18	2.03e-13	FALSE	FALSE	FALSE	FALSE
RC3H1	0.379076	64.7834	0.926883	0.386815	66.9997	0.973527	0.382917	65.8834	-0.00559626	0.0578433	1	FALSE	FALSE	FALSE	FALSE
MCUR1	0.377603	65.7377	0.932525	0.372724	66.0006	0.951254	0.375181	65.8682	0.00354819	0.986563	1	FALSE	FALSE	FALSE	FALSE
GPATCH2	0.372023	65.1621	0.909578	0.393413	66.554	1.01994	0.38264	65.8529	-0.0154698	0.00542541	1	FALSE	FALSE	FALSE	FALSE
NELFCD	0.353999	63.6928	0.86767	0.402129	68.0141	0.914506	0.377888	65.8377	-0.0349293	1.05e-12	2.33e-08	FALSE	FALSE	FALSE	FALSE
UMPS	0.322486	60.6634	0.902622	0.425086	71.0882	0.863376	0.37341	65.8377	-0.0747186	4.61e-57	1.02e-52	FALSE	FALSE	FALSE	FALSE
LOC100218564	0.363812	64.844	0.883868	0.37506	66.8152	0.883166	0.369395	65.8224	-0.00821329	0.0570537	1	FALSE	FALSE	FALSE	FALSE
LOC105758606	0.369686	64.2381	0.957275	0.398839	67.3993	0.924359	0.384156	65.8071	-0.021061	1.15e-05	0.254848	FALSE	FALSE	FALSE	FALSE
GRK3	0.369859	64.3744	0.959877	0.407719	67.2456	1.03608	0.388651	65.7995	-0.0272624	7.55e-08	0.00167201	FALSE	FALSE	FALSE	FALSE
USP13	0.480107	67.2069	1.24667	0.40657	64.3406	1.1682	0.443608	65.7843	0.0509599	6.63e-11	1.47e-06	FALSE	FALSE	FALSE	FALSE
CARMIL1	0.446633	68.3732	1.16506	0.36395	63.111	1.05908	0.405594	65.7614	0.0588539	8.7e-24	1.93e-19	FALSE	FALSE	DOWN	FALSE
SLC7A4	0.350885	62.8597	0.969091	0.409757	68.7058	0.978834	0.380106	65.7614	-0.0426572	5.18e-18	1.15e-13	FALSE	FALSE	DOWN	FALSE
UHRF2	0.386127	64.5865	0.958829	0.398329	66.9075	0.99875	0.392183	65.7385	-0.00876399	0.0174001	1	FALSE	FALSE	FALSE	FALSE
TCTEX1D2	0.372297	64.2078	0.968021	0.39407	67.2456	0.947945	0.383104	65.7156	-0.0157415	0.000464013	1	FALSE	FALSE	FALSE	FALSE
RBM27	0.370025	65.1469	0.951565	0.389605	66.2619	1.01754	0.379743	65.7003	-0.0141902	0.00463436	1	FALSE	FALSE	FALSE	FALSE
RFNG	0.411768	68.9488	0.890173	0.339573	62.4039	0.951422	0.375935	65.7003	0.0524925	3.35e-27	7.41e-23	FALSE	FALSE	FALSE	FALSE
GAS7	0.405276	66.5556	1.01254	0.385178	64.771	1.03866	0.395301	65.6698	0.0144055	0.00237745	1	FALSE	FALSE	DOWN	FALSE
IL34	0.479528	67.8128	1.1634	0.394968	63.4799	1.11614	0.437558	65.6622	0.058852	9.37e-18	2.07e-13	FALSE	FALSE	DOWN	FALSE
OSBPL5	0.520827	72.9022	1.14226	0.33247	58.2693	1.21047	0.427338	65.6393	0.13222	3.79e-127	8.38e-123	FALSE	FALSE	DOWN	FALSE
PNKP	0.442142	70.5544	0.87404	0.324815	60.6517	0.933487	0.383908	65.6393	0.0848569	1.19e-62	2.64e-58	FALSE	FALSE	FALSE	HP:0001260
SCAF4	0.355537	64.2836	0.918584	0.381958	67.0151	0.978125	0.368651	65.6393	-0.0193033	5.5e-05	1	FALSE	FALSE	FALSE	FALSE
CDC7	0.351855	61.7389	0.9777	0.42519	69.5819	0.973432	0.388254	65.6317	-0.0528269	9.22e-30	2.04e-25	FALSE	FALSE	FALSE	FALSE
TSPAN12	0.435146	68.9337	0.936723	0.33796	62.2349	0.901244	0.386909	65.6088	0.0701208	3.37e-34	7.47e-30	FALSE	FALSE	DOWN	FALSE
PXMP4	0.333288	60.4514	0.993499	0.44133	70.8269	0.973466	0.386913	65.6012	-0.0779178	1.17e-57	2.6e-53	FALSE	FALSE	FALSE	FALSE
SNX5	0.392905	65.0712	1.02805	0.388909	66.1389	0.984697	0.390922	65.6012	0.00287293	0.9462	1	FALSE	FALSE	FALSE	FALSE
LOC115493205	0.397725	63.7534	1.06787	0.428695	67.4608	0.989593	0.413097	65.5935	-0.0219157	7.69e-06	0.170304	FALSE	FALSE	FALSE	FALSE
PPP4R1	0.417386	68.1915	0.944109	0.34688	62.9573	0.976291	0.382391	65.5935	0.0510235	4.59e-21	1.02e-16	FALSE	FALSE	FALSE	FALSE
ARID4B	0.374677	63.3596	0.956009	0.428746	67.8451	1.0178	0.401513	65.5859	-0.0385785	9.09e-14	2.01e-09	FALSE	FALSE	FALSE	FALSE
BYSL	0.400965	67.3584	0.933019	0.354758	63.7873	0.964695	0.378031	65.5859	0.0335388	5.36e-11	1.19e-06	FALSE	FALSE	FALSE	FALSE
PRRG1	0.462271	68.1915	1.17252	0.381617	62.9265	1.20848	0.422239	65.5783	0.0567357	3.79e-20	8.38e-16	FALSE	FALSE	UP	FALSE
RREB1	0.444946	67.9491	1.06083	0.377091	63.1725	1.15594	0.411267	65.5783	0.048099	1.08e-16	2.39e-12	FALSE	FALSE	FALSE	HP:0001260
LOC105760106	0.361965	64.844	0.864338	0.373462	66.308	0.909213	0.367671	65.5706	-0.00840658	0.0731487	1	FALSE	FALSE	DOWN	FALSE
ATF2	0.325475	60.4211	0.945584	0.42556	70.6732	0.955181	0.375151	65.5096	-0.0727944	3.66e-52	8.11e-48	FALSE	FALSE	FALSE	FALSE
NUDT1	0.359523	61.1178	0.992371	0.448898	69.9508	1.01461	0.403883	65.502	-0.0636695	6.26e-39	1.39e-34	FALSE	FALSE	FALSE	FALSE
LOC100232615	0.362444	63.7837	0.942658	0.396418	67.2302	0.984028	0.379306	65.4944	-0.0246301	2.91e-08	0.000644599	FALSE	FALSE	FALSE	FALSE
TRAPPC13	0.390785	67.116	0.888695	0.34702	63.8488	0.885656	0.369063	65.4944	0.0319731	7.84e-11	1.74e-06	FALSE	FALSE	FALSE	FALSE
HIRIP3	0.467104	70.206	1.04207	0.325529	60.6824	0.952335	0.396835	65.4791	0.101479	3.04e-71	6.73e-67	FALSE	FALSE	FALSE	FALSE
NKAP	0.364762	64.738	0.893905	0.383335	66.2312	0.917531	0.37398	65.4791	-0.0135178	0.0064234	1	FALSE	FALSE	FALSE	FALSE
COL18A1	0.330796	58.9064	1.08471	0.488881	72.0719	1.07453	0.409259	65.441	-0.112248	1.11e-98	2.45e-94	FALSE	FALSE	FALSE	FALSE
CREBZF	0.39285	65.7528	0.935096	0.39295	65.1245	1.02911	0.3929	65.441	-7.18e-05	0.962901	1	FALSE	FALSE	FALSE	FALSE
CLASP2	0.376167	65.2227	0.951078	0.377099	65.601	0.99045	0.37663	65.4104	-0.000676955	0.57637	1	FALSE	FALSE	UP	FALSE
MANEA	0.407084	67.1918	0.903751	0.353994	63.5875	0.957865	0.380733	65.4028	0.0384608	3.74e-13	8.28e-09	FALSE	FALSE	FALSE	FALSE
PCYOX1L	0.378104	63.9503	0.961299	0.409276	66.8614	1.02062	0.393576	65.3952	-0.0223676	3.03e-06	0.0671341	FALSE	FALSE	DOWN	FALSE
EXOSC9	0.370006	64.0866	0.937529	0.385158	66.7077	0.935068	0.377527	65.3875	-0.0109988	0.00773756	1	FALSE	FALSE	FALSE	FALSE
SOX21	0.410737	63.3596	1.15019	0.429665	67.4454	1.0648	0.420132	65.3875	-0.0133279	1.01e-05	0.223297	FALSE	FALSE	DOWN	FALSE
NUP54	0.374091	65.8437	0.860608	0.357227	64.9093	0.89991	0.365721	65.3799	0.0123491	0.0365605	1	FALSE	FALSE	FALSE	FALSE
LOC100219814	0.400008	65.8285	0.99199	0.37983	64.9093	1.04198	0.389993	65.3723	0.0145177	0.0142647	1	FALSE	FALSE	FALSE	FALSE
MINPP1	0.461605	69.9182	0.999352	0.339648	60.7439	1.07572	0.401073	65.3647	0.0871288	2.67e-52	5.92e-48	FALSE	FALSE	UP	FALSE
NDOR1	0.347559	63.8443	0.885902	0.377366	66.9075	0.903775	0.362353	65.3647	-0.0218787	1.19e-06	0.0262775	FALSE	FALSE	FALSE	FALSE
RNMT	0.365416	63.7988	0.927091	0.387617	66.9536	0.920797	0.376435	65.3647	-0.016129	0.000170923	1	FALSE	FALSE	FALSE	FALSE
TRAIP	0.328088	59.6789	1.04056	0.452898	71.0575	1.02436	0.390036	65.3265	-0.0898192	1.23e-72	2.71e-68	FALSE	FALSE	DOWN	FALSE
LOC100220010	0.355208	64.2078	0.850664	0.372033	66.4464	0.858496	0.363559	65.3189	-0.0123385	0.00123035	1	FALSE	FALSE	FALSE	FALSE
PDHX	0.399627	67.9491	0.881486	0.338269	62.6345	0.930396	0.369173	65.3113	0.0448287	1.62e-18	3.58e-14	FALSE	FALSE	FALSE	FALSE
DUSP12	0.343248	62.8294	0.880807	0.388447	67.799	0.883934	0.365682	65.296	-0.0330954	3.16e-12	7e-08	FALSE	FALSE	FALSE	FALSE
LOC115493148	0.33725	62.1024	0.884982	0.415152	68.4906	0.938897	0.375916	65.2731	-0.0566217	1.13e-26	2.5e-22	FALSE	FALSE	FALSE	FALSE
ARPC5L	0.424371	67.1766	1.01026	0.358344	63.3262	0.985749	0.391599	65.2655	0.0474639	5.29e-15	1.17e-10	FALSE	FALSE	UP	FALSE
GBF1	0.394085	67.6613	0.883468	0.344564	62.8036	0.98654	0.369506	65.2502	0.0361685	1.17e-13	2.6e-09	FALSE	FALSE	FALSE	FALSE
SCCPDH	0.370684	63.9958	0.968682	0.377877	66.4464	0.927454	0.374254	65.2121	-0.00523418	0.125305	1	FALSE	FALSE	FALSE	FALSE
ME1	0.330945	60.8603	0.903194	0.41925	69.6127	0.901855	0.374774	65.2045	-0.0642397	7.35e-37	1.63e-32	FALSE	FALSE	UP	FALSE
STT3B	0.348958	63.6474	0.89699	0.380058	66.7845	0.940799	0.364394	65.2045	-0.0227931	9.15e-08	0.00202646	FALSE	FALSE	FALSE	FALSE
PWWP2A	0.357898	62.7386	0.954737	0.400266	67.6914	0.932171	0.378927	65.1968	-0.0307238	2.62e-12	5.81e-08	FALSE	FALSE	FALSE	FALSE
LOC100228698	0.486738	73.402	0.92844	0.298871	56.8552	1.00045	0.393493	65.1892	0.135089	2.03e-147	4.49e-143	FALSE	FALSE	FALSE	FALSE
LOC100232500	0.314438	59.8455	0.892491	0.418844	70.5964	0.873355	0.366259	65.1816	-0.0764333	1.61e-57	3.56e-53	FALSE	FALSE	FALSE	FALSE
NAA60	0.338398	62.4659	0.892477	0.392038	67.9373	0.900725	0.365022	65.1816	-0.0392953	5.75e-16	1.27e-11	FALSE	FALSE	FALSE	FALSE
PHF10	0.337887	60.7998	0.887402	0.42859	69.628	0.89372	0.382906	65.1816	-0.0655961	3.4e-40	7.54e-36	FALSE	FALSE	FALSE	FALSE
SNIP1	0.351286	64.2533	0.87189	0.372028	66.1236	0.889913	0.361581	65.1816	-0.0152328	0.00102584	1	FALSE	FALSE	FALSE	FALSE
LOC101234234	0.390161	67.0857	0.855602	0.349643	63.2186	0.915729	0.370051	65.1663	0.0295794	2.63e-10	5.82e-06	FALSE	FALSE	FALSE	FALSE
NBN	0.394308	66.3738	0.937282	0.362586	63.9256	0.959332	0.378563	65.1587	0.023014	2e-05	0.442406	FALSE	FALSE	FALSE	FALSE
COQ5	0.357565	63.2687	0.918001	0.392824	67.0612	0.899392	0.375065	65.1511	-0.0256405	3.31e-07	0.00732753	FALSE	FALSE	FALSE	FALSE
NNT	0.333547	61.6783	0.876682	0.407572	68.6751	0.961333	0.370288	65.1511	-0.0540239	7.06e-30	1.56e-25	FALSE	FALSE	UP	FALSE
WDR76	0.372219	61.8297	1.01979	0.456865	68.5214	1.03975	0.414232	65.1511	-0.0598581	1.86e-28	4.11e-24	FALSE	FALSE	FALSE	FALSE
MTERF4	0.394335	65.359	0.986831	0.375718	64.8939	0.96005	0.385095	65.1282	0.0134415	0.170834	1	FALSE	FALSE	FALSE	FALSE
TIMM21	0.362014	63.6171	0.929391	0.385632	66.6462	0.960418	0.373736	65.1205	-0.0171921	0.000165421	1	FALSE	FALSE	FALSE	FALSE
CDC40	0.34634	62.3145	0.883941	0.398053	67.9527	0.931209	0.372007	65.1129	-0.0376909	8.37e-16	1.85e-11	FALSE	FALSE	DOWN	FALSE
TRAM2	0.390117	65.5105	0.957889	0.365956	64.7095	0.980108	0.378125	65.1129	0.0175331	0.00241488	1	FALSE	FALSE	FALSE	FALSE
HAUS6	0.360443	63.5262	0.946222	0.405441	66.7077	1.01404	0.382777	65.1053	-0.0325414	1.13e-08	0.000250595	FALSE	FALSE	DOWN	FALSE
FAM234A	0.397248	67.3887	0.896797	0.341857	62.7728	0.973869	0.369756	65.0977	0.0404498	7.87e-15	1.74e-10	FALSE	FALSE	FALSE	FALSE
SAMHD1	0.324872	60.3605	0.912698	0.428015	69.9047	0.94086	0.376066	65.0977	-0.0749696	7.31e-50	1.62e-45	FALSE	FALSE	FALSE	HP:0001260
TP53BP1	0.339241	59.8152	1.03812	0.455551	70.458	1.04438	0.39697	65.0977	-0.0832812	1.39e-57	3.08e-53	FALSE	FALSE	FALSE	FALSE
LOC115493250	0.380668	65.4044	0.99494	0.375596	64.771	1.01589	0.37815	65.09	0.00368026	0.615246	1	FALSE	FALSE	FALSE	FALSE
CRY1	0.371147	64.8743	0.898998	0.371147	65.2936	0.929677	0.371147	65.0824	-5.75e-07	0.80611	1	FALSE	FALSE	DOWN	FALSE
NSUN2	0.370341	64.9046	0.940143	0.378955	65.2628	0.994603	0.374616	65.0824	-0.0062657	0.185901	1	FALSE	FALSE	FALSE	HP:0001260, HP:0000750, HP:0002465
SIX2	0.330784	58.7398	1.03669	0.508394	71.5186	1.15722	0.418939	65.0824	-0.125277	5.95e-107	1.32e-102	FALSE	FALSE	UP	FALSE
SYNGR1	0.41002	67.5098	0.977089	0.341912	62.6038	0.980949	0.376215	65.0748	0.0495085	5.46e-21	1.21e-16	FALSE	FALSE	FALSE	FALSE
ZNF384	0.339779	62.3447	0.911867	0.388662	67.8297	0.952235	0.364042	65.0671	-0.0358366	1.16e-15	2.57e-11	FALSE	FALSE	FALSE	FALSE
R3HDM1	0.315102	58.6792	0.969128	0.452538	71.534	0.954524	0.383317	65.0595	-0.0993984	3.83e-90	8.49e-86	FALSE	FALSE	DOWN	FALSE
IFNGR1	0.372021	65.465	0.910658	0.366408	64.6326	0.962807	0.369235	65.0519	0.00409996	0.677661	1	FALSE	FALSE	UP	FALSE
PRKAB1	0.352858	62.8143	0.926964	0.399377	67.3225	0.944447	0.375947	65.0519	-0.0338075	9.78e-12	2.16e-07	FALSE	FALSE	FALSE	FALSE
CZH9orf64	0.365584	63.3293	0.925334	0.391071	66.7845	0.924588	0.378234	65.0442	-0.0184914	2.34e-05	0.517808	FALSE	FALSE	UP	FALSE
MLH1	0.439103	70.5847	0.879179	0.301733	59.4221	0.896351	0.370921	65.0442	0.100324	1.33e-87	2.95e-83	FALSE	FALSE	UP	HP:0001260
SLC35A1	0.330848	61.345	0.853465	0.402675	68.7673	0.850818	0.366498	65.029	-0.0525645	6.88e-26	1.52e-21	FALSE	FALSE	FALSE	HP:0001344, HP:0002465
VPS33B	0.372884	62.3599	1.02453	0.411742	67.7375	0.987317	0.392171	65.029	-0.0279104	1.55e-08	0.000342049	FALSE	FALSE	FALSE	FALSE
ZBTB16	0.294435	50.515	1.36893	0.665967	79.6957	1.18939	0.47884	64.9985	-0.252331	0	0	FALSE	FALSE	DOWN	FALSE
GPATCH1	0.362925	64.541	0.909639	0.37654	65.4473	0.975096	0.369683	64.9908	-0.00993949	0.0303827	1	FALSE	FALSE	FALSE	FALSE
MKRN2OS	0.382639	63.8443	1.03009	0.388111	66.1543	1.0403	0.385355	64.9908	-0.00394946	0.115372	1	FALSE	FALSE	FALSE	FALSE
PPP1R12B	0.4617	71.1451	1.01377	0.304148	58.7304	0.960355	0.383501	64.9832	0.11405	2.65e-100	5.87e-96	FALSE	FALSE	FALSE	FALSE
TKT	0.320195	47.3947	2.06526	0.911426	82.8312	1.50854	0.613645	64.9832	-0.37007	0	0	FALSE	FALSE	FALSE	HP:0000750
LOC105759175	0.405724	67.8885	0.906358	0.330873	61.9889	0.96722	0.368573	64.9603	0.0547174	2.23e-27	4.93e-23	FALSE	FALSE	FALSE	FALSE
TBC1D9B	0.371233	65.8134	0.897558	0.363161	64.0332	0.981781	0.367226	64.9298	0.00590424	0.130922	1	FALSE	FALSE	FALSE	FALSE
DHX8	0.369497	64.223	0.946118	0.367943	65.6317	0.979334	0.368726	64.9222	0.0011347	0.73548	1	FALSE	FALSE	DOWN	FALSE
MTHFD1L	0.334942	55.1651	1.30199	0.577294	74.8079	1.20186	0.455231	64.9146	-0.166823	2.54e-194	5.63e-190	FALSE	FALSE	FALSE	FALSE
KNTC1	0.394415	63.8897	1.02934	0.398075	65.893	1.02713	0.396232	64.884	-0.00262176	0.0955339	1	FALSE	FALSE	FALSE	FALSE
KCTD9	0.380103	61.239	1.24019	0.481035	68.5675	1.35393	0.4302	64.8764	-0.0705827	9.31e-37	2.06e-32	FALSE	FALSE	UP	FALSE
BLOC1S3	0.472957	72.6749	0.897773	0.293678	56.9474	0.985976	0.383974	64.8688	0.129783	4.55e-141	1.01e-136	FALSE	FALSE	FALSE	FALSE
LOC115492218	0.349166	62.0115	0.916957	0.403686	67.7682	0.928905	0.376226	64.8688	-0.0396148	5.88e-16	1.3e-11	FALSE	FALSE	FALSE	FALSE
LOC100230724	0.332982	59.4668	0.977251	0.45284	70.3351	1.02644	0.392472	64.8612	-0.0861017	1.18e-62	2.61e-58	FALSE	FALSE	FALSE	FALSE
LATS2	0.352861	62.8143	0.954759	0.398784	66.9075	0.975882	0.375655	64.8459	-0.0333817	3.82e-11	8.46e-07	FALSE	FALSE	FALSE	FALSE
LYSMD3	0.35409	60.7392	1.07457	0.42984	68.9825	1.03183	0.391688	64.8306	-0.0544335	5.55e-29	1.23e-24	FALSE	FALSE	FALSE	FALSE
TP53BP2	0.369956	62.3599	1.05532	0.411515	67.3378	1.01801	0.390584	64.8306	-0.029885	1.98e-11	4.39e-07	FALSE	FALSE	FALSE	FALSE
GALT	0.401459	68.1763	0.924337	0.330491	61.4202	0.992331	0.366235	64.823	0.0519662	2.64e-27	5.85e-23	FALSE	FALSE	UP	HP:0000750, HP:0006977, HP:0011098
NOL8	0.327021	58.0582	1.12659	0.483724	71.6877	1.12127	0.404799	64.823	-0.111619	4.13e-101	9.15e-97	FALSE	FALSE	DOWN	FALSE
AVPI1	0.514932	71.8419	1.12028	0.317679	57.6698	1.14459	0.417028	64.8078	0.139499	2.84e-133	6.29e-129	FALSE	FALSE	BOTH	FALSE
MGAT5	0.314876	57.8764	1.01256	0.466954	71.7799	0.96938	0.390358	64.7772	-0.109446	1.24e-102	2.75e-98	FALSE	FALSE	UP	FALSE
ANAPC1	0.358701	63.9655	0.908824	0.375365	65.5856	0.980664	0.366972	64.7696	-0.01219	0.00450092	1	FALSE	FALSE	FALSE	FALSE
ERI3	0.350683	62.8294	0.896882	0.377768	66.723	0.900358	0.364126	64.762	-0.0198546	1.75e-05	0.387819	FALSE	FALSE	FALSE	FALSE
MINDY2	0.31033	58.5883	0.972999	0.446664	70.9806	0.956164	0.377998	64.7391	-0.0989817	2.52e-89	5.57e-85	FALSE	FALSE	FALSE	FALSE
BAP1	0.314091	59.5274	0.946483	0.425068	69.9969	0.957153	0.369173	64.7238	-0.0810746	1.24e-63	2.74e-59	FALSE	FALSE	UP	HP:0001260, HP:0002167
SETD2	0.349707	63.2536	0.936085	0.384307	66.2158	1.00191	0.36688	64.7238	-0.0253123	1.09e-07	0.00240927	FALSE	FALSE	FALSE	HP:0000750
RAPGEF6	0.398403	65.98	0.959704	0.35778	63.3415	0.998922	0.37824	64.6704	0.0294798	1.67e-06	0.0370123	FALSE	FALSE	FALSE	FALSE
BAG4	0.35857	64.3138	0.847945	0.366264	65.0169	0.907452	0.362389	64.6628	-0.00564684	0.281222	1	FALSE	FALSE	FALSE	FALSE
TIRAP	0.339908	62.678	0.907607	0.380085	66.6769	0.899553	0.359849	64.6628	-0.0295441	8.13e-11	1.8e-06	FALSE	FALSE	DOWN	FALSE
C5H15orf41	0.379721	63.8443	1.0162	0.380348	65.4626	1.03704	0.380032	64.6475	-0.000454618	0.713113	1	FALSE	FALSE	FALSE	FALSE
ETV5	0.343389	59.5123	1.06698	0.456304	69.8586	1.1079	0.399433	64.6475	-0.0807057	3.74e-55	8.28e-51	FALSE	FALSE	FALSE	FALSE
ARHGAP21	0.381219	63.9503	1.01497	0.370942	65.3089	0.999933	0.376118	64.6247	0.00746856	0.703553	1	FALSE	FALSE	FALSE	FALSE
ADCK2	0.392807	66.5404	0.905115	0.347767	62.6499	0.954962	0.370452	64.6094	0.0328715	3.54e-11	7.84e-07	FALSE	FALSE	FALSE	FALSE
IL4R	0.354435	63.2081	0.940361	0.377228	65.9852	0.972349	0.365748	64.5865	-0.0166885	2.8e-05	0.620469	FALSE	FALSE	UP	FALSE
IFT52	0.31212	59.2699	0.88199	0.421828	69.9508	0.86333	0.366572	64.5713	-0.080299	1.51e-59	3.35e-55	FALSE	FALSE	FALSE	FALSE
TOE1	0.349727	64.1321	0.849199	0.356731	65.0015	0.874477	0.353203	64.5636	-0.00517548	0.159347	1	FALSE	FALSE	FALSE	HP:0000750
RAB3GAP2	0.381633	65.253	0.978786	0.353479	63.8488	0.974708	0.367659	64.556	0.0205875	0.00239148	1	FALSE	FALSE	FALSE	HP:0001260, HP:0002464
SLC15A4	0.352523	64.0261	0.875177	0.364953	65.063	0.942337	0.358692	64.5407	-0.00914836	0.150599	1	FALSE	FALSE	FALSE	FALSE
TPMT	0.332067	61.6783	0.879678	0.388899	67.4454	0.910619	0.360275	64.5407	-0.0417793	3.92e-17	8.69e-13	FALSE	FALSE	FALSE	FALSE
GPD2	0.365903	63.3293	1.00986	0.379857	65.7239	1.02606	0.372829	64.5179	-0.010164	0.020697	1	FALSE	FALSE	FALSE	FALSE
TUSC2	0.334213	61.542	0.938749	0.396629	67.5223	0.972421	0.365193	64.5102	-0.04572	8.61e-21	1.91e-16	FALSE	FALSE	FALSE	FALSE
LOC115491468	0.464186	70.8876	0.962601	0.307362	58.008	0.959896	0.386349	64.495	0.113288	5.29e-99	1.17e-94	FALSE	FALSE	FALSE	FALSE
LOC115492070	0.358053	63.5565	0.907552	0.375937	65.4473	0.912939	0.366929	64.495	-0.0130828	0.00844837	1	FALSE	FALSE	FALSE	FALSE
CIP2A	0.35583	61.9055	0.997425	0.411555	67.0765	1.00858	0.383488	64.4721	-0.0402779	2.46e-15	5.46e-11	FALSE	FALSE	FALSE	FALSE
ERCC5	0.343508	61.9358	0.941442	0.400377	67.0458	0.991916	0.371734	64.4721	-0.0414579	7.6e-16	1.68e-11	FALSE	FALSE	FALSE	HP:0001260
LOC105758668	0.37356	60.1636	1.16419	0.47617	68.8441	1.18566	0.424489	64.4721	-0.0720451	2.8e-39	6.2e-35	FALSE	FALSE	DOWN	FALSE
POU3F4	0.371068	63.8897	1.00925	0.382603	65.063	1.03081	0.376793	64.4721	-0.00837759	0.0459443	1	FALSE	FALSE	UP	FALSE
SEC16A	0.366638	64.6168	0.887465	0.361652	64.3252	0.983268	0.364163	64.4721	0.00365511	0.430997	1	FALSE	FALSE	FALSE	FALSE
GTF2B	0.342937	62.4811	0.880148	0.382949	66.4771	0.92111	0.362796	64.4644	-0.0293588	2.69e-09	5.95e-05	FALSE	FALSE	FALSE	FALSE
NFIB	0.427338	49.4396	2.35582	0.830816	79.711	1.49393	0.627599	64.4644	-0.24895	0	0	FALSE	FALSE	FALSE	FALSE
BCL9L	0.369695	63.7837	0.947358	0.38163	65.1091	1.0429	0.375619	64.4416	-0.00867618	0.0128839	1	FALSE	FALSE	DOWN	FALSE
LOC115496397	0.527704	69.7667	1.32869	0.343539	59.0378	1.20363	0.436296	64.4416	0.128459	3.21e-79	7.12e-75	FALSE	FALSE	FALSE	FALSE
CDC45	0.338855	57.3311	1.0662	0.499224	71.6262	1.04972	0.418452	64.4263	-0.113133	7.51e-95	1.66e-90	FALSE	FALSE	FALSE	FALSE
ANXA1	0.355834	54.5441	1.51422	0.654553	74.3929	1.43956	0.5041	64.3958	-0.199115	9e-203	1.99e-198	FALSE	TRUE	FALSE	FALSE
RIOK3	0.382251	65.6468	0.905382	0.343319	63.111	0.924858	0.362928	64.3882	0.0285697	2.88e-07	0.00637291	FALSE	FALSE	FALSE	FALSE
NKRF	0.357025	64.5562	0.866279	0.347445	64.2023	0.927619	0.35227	64.3805	0.00708468	0.182666	1	TRUE	FALSE	FALSE	FALSE
FAM207A	0.331416	60.7998	0.986936	0.40339	67.9988	0.901055	0.36714	64.3729	-0.0526479	9.03e-28	2e-23	FALSE	FALSE	FALSE	FALSE
MRPL9	0.338367	62.8597	0.863507	0.36759	65.9084	0.885804	0.352871	64.3729	-0.0215999	3.25e-05	0.7188	FALSE	FALSE	FALSE	FALSE
BRAF	0.399923	68.04	0.883575	0.32628	60.6363	0.961094	0.363372	64.3653	0.0540391	8.26e-30	1.83e-25	FALSE	FALSE	FALSE	HP:0000750
OSBPL2	0.345421	62.4508	0.899141	0.38749	66.308	0.960007	0.366301	64.3653	-0.0307895	8.49e-10	1.88e-05	FALSE	FALSE	UP	FALSE
SNX4	0.339304	61.7086	0.932237	0.386227	67.0612	0.911933	0.362594	64.3653	-0.0344358	5.66e-14	1.25e-09	FALSE	FALSE	FALSE	FALSE
LOC115491712	0.404359	67.631	0.914895	0.326376	61.036	0.970903	0.365653	64.3576	0.0571303	3.4e-30	7.53e-26	FALSE	FALSE	FALSE	FALSE
GNA12	0.348444	62.1327	0.922396	0.384533	66.5847	0.98846	0.366357	64.3424	-0.0264119	1.29e-09	2.86e-05	FALSE	FALSE	FALSE	FALSE
MTRF1L	0.353266	62.8143	0.898551	0.374478	65.893	0.913776	0.363794	64.3424	-0.0155531	9.4e-05	1	FALSE	FALSE	FALSE	FALSE
BNIP3	0.397706	67.0403	0.913278	0.338855	61.5278	0.956967	0.368496	64.3042	0.0430172	6.97e-15	1.54e-10	FALSE	FALSE	FALSE	FALSE
LYPLAL1	0.35804	64.0261	0.874846	0.364232	64.5712	0.960079	0.361113	64.2966	-0.00454933	0.706943	1	FALSE	FALSE	FALSE	FALSE
SENP6	0.349071	62.3447	0.960711	0.389526	66.2773	1.01676	0.369151	64.2966	-0.0295465	3.7e-10	8.18e-06	FALSE	FALSE	FALSE	FALSE
RALGDS	0.362761	63.1475	0.965564	0.383132	65.3858	1.02069	0.372872	64.2585	-0.0148378	0.00261087	1	FALSE	FALSE	UP	FALSE
FZD2	0.370762	64.7683	0.940814	0.357447	63.7104	0.966484	0.364153	64.2432	0.00976147	0.0651034	1	FALSE	FALSE	FALSE	FALSE
ACSBG2	0.39119	61.2693	1.21064	0.457028	67.2456	1.20508	0.423868	64.2356	-0.0462387	3.75e-18	8.31e-14	FALSE	FALSE	UP	FALSE
ANXA7	0.420763	67.7673	0.949894	0.336977	60.621	1.01842	0.379177	64.2203	0.0607833	7.85e-32	1.74e-27	FALSE	FALSE	UP	FALSE
ENOPH1	0.336079	61.4965	0.956219	0.390627	66.9843	0.958152	0.363153	64.2203	-0.0400151	8.24e-17	1.82e-12	FALSE	FALSE	FALSE	FALSE
LOC115491737	0.361781	63.8443	0.947563	0.357796	64.5712	0.951534	0.359803	64.2051	0.00293108	0.854032	1	FALSE	FALSE	FALSE	FALSE
LOC100226365	0.447132	61.6177	1.62683	0.457376	66.7538	1.31554	0.452216	64.1669	-0.00705372	4.79e-05	1	FALSE	FALSE	FALSE	FALSE
LOC115497786	0.394088	67.1615	0.871721	0.322103	61.0974	0.901252	0.358359	64.1517	0.0530161	1.06e-25	2.34e-21	FALSE	FALSE	FALSE	FALSE
YTHDF3	0.377633	66.4647	0.872552	0.324383	61.7891	0.909573	0.351203	64.144	0.0394197	7.49e-17	1.66e-12	FALSE	FALSE	FALSE	FALSE
RNF115	0.380624	66.9646	0.88385	0.328301	61.2512	0.92342	0.354654	64.1288	0.0386352	5.55e-17	1.23e-12	FALSE	FALSE	DOWN	FALSE
ARID1B	0.347503	61.8449	0.95741	0.398181	66.431	1.05492	0.372656	64.1211	-0.0369186	9.34e-13	2.07e-08	FALSE	FALSE	DOWN	FALSE
ORAI1	0.395179	65.6013	1.0457	0.353643	62.6191	1.04345	0.374563	64.1211	0.0302234	1.27e-07	0.00281451	FALSE	FALSE	FALSE	HP:0001260
CDH11	0.433205	50.1515	3.04911	0.922507	78.2816	2.18597	0.676064	64.1135	-0.293717	0	0	FALSE	FALSE	FALSE	FALSE
YTHDC1	0.362707	63.7534	0.957063	0.367124	64.4789	1.00175	0.3649	64.1135	-0.00323636	0.553179	1	FALSE	FALSE	DOWN	FALSE
ZNF217	0.457966	66.1921	1.11921	0.362432	61.9736	1.09716	0.410549	64.0983	0.0677706	3.62e-19	8.02e-15	FALSE	FALSE	FALSE	FALSE
NCBP1	0.351215	63.405	0.885995	0.364726	64.7864	0.96657	0.357921	64.0906	-0.00994923	0.0662809	1	FALSE	FALSE	FALSE	FALSE
MBD5	0.330201	60.3302	0.948865	0.415251	67.8758	0.994157	0.372415	64.0754	-0.0619765	1.06e-33	2.34e-29	FALSE	FALSE	FALSE	HP:0001618, HP:0000750
WIPF3	0.546709	67.737	1.41188	0.385731	60.3443	1.37961	0.46681	64.0677	0.109902	1.77e-46	3.92e-42	FALSE	FALSE	FALSE	FALSE
KLC1	0.391197	66.4799	0.908524	0.32594	61.5432	0.952662	0.358808	64.0296	0.0480427	6.59e-20	1.46e-15	FALSE	FALSE	UP	FALSE
SMPD2	0.402521	66.9191	0.92531	0.331232	61.0974	0.922946	0.367137	64.0296	0.0521668	3.33e-23	7.36e-19	FALSE	FALSE	FALSE	FALSE
COX19	0.349118	62.9203	0.934035	0.366815	65.1245	0.997275	0.357902	64.0143	-0.0130327	0.00191415	1	FALSE	FALSE	FALSE	FALSE
TMX3	0.362488	63.9049	0.928863	0.361661	64.1254	0.955365	0.362077	64.0143	0.000607697	0.757336	1	FALSE	FALSE	FALSE	FALSE
PYROXD2	0.387988	66.6162	0.866646	0.326951	61.3587	0.967637	0.357693	64.0067	0.0449715	1.59e-20	3.52e-16	FALSE	FALSE	FALSE	FALSE
LOC115495038	0.457688	68.2218	1.37689	0.332054	59.6526	1.14732	0.395331	63.9686	0.0901294	4.94e-50	1.09e-45	FALSE	FALSE	UP	FALSE
RNF123	0.373034	63.0718	1.04651	0.369968	64.8786	0.984722	0.371512	63.9686	0.00223499	0.343704	1	FALSE	FALSE	FALSE	FALSE
GYPC	0.386793	57.6946	1.68819	0.519536	70.3043	1.2897	0.452679	63.9533	-0.0914109	2.41e-67	5.32e-63	FALSE	FALSE	UP	FALSE
LOC100189939	0.388478	65.7679	0.959817	0.337872	62.0965	0.981752	0.36336	63.9457	0.0371282	1.61e-11	3.55e-07	FALSE	FALSE	FALSE	FALSE
SPOPL	0.335916	62.0721	0.904657	0.378331	65.8469	0.97377	0.356968	63.9457	-0.0312561	8.04e-10	1.78e-05	FALSE	FALSE	FALSE	FALSE
ECT2	0.590327	62.375	2.43271	0.646781	65.5241	2.32651	0.618347	63.9381	-0.0348828	5.75e-07	0.0127251	FALSE	FALSE	FALSE	FALSE
FOXM1	0.359905	58.6489	1.21193	0.464789	69.3053	1.13596	0.411963	63.9381	-0.0742963	3.25e-50	7.2e-46	FALSE	FALSE	FALSE	FALSE
CDON	0.511484	72.3872	1.09255	0.281844	55.3489	1.05325	0.397505	63.9304	0.164793	3.52e-178	7.8e-174	FALSE	FALSE	DOWN	HP:0000750, HP:0001344, HP:0002465, HP:0002474
NSUN4	0.371811	65.6316	0.875123	0.330934	62.2041	0.925934	0.351522	63.9304	0.0302508	1.17e-09	2.6e-05	FALSE	FALSE	FALSE	FALSE
MBIP	0.387684	67.2978	0.847005	0.314377	60.498	0.898536	0.351299	63.9228	0.0542735	5.8e-29	1.28e-24	FALSE	FALSE	UP	FALSE
CPSF7	0.371551	65.1469	0.900452	0.337761	62.6652	0.957837	0.35478	63.9152	0.0249447	3.98e-06	0.0881516	FALSE	FALSE	FALSE	FALSE
LGALS8	0.342594	61.4511	1.00364	0.386098	66.4002	0.946701	0.364187	63.9075	-0.031889	4.32e-12	9.57e-08	FALSE	FALSE	UP	FALSE
TMEM230	0.352302	63.4959	0.911346	0.350958	64.3099	0.90477	0.351635	63.8999	0.00099449	0.99314	1	FALSE	FALSE	FALSE	FALSE
HAUS8	0.381852	64.7077	0.97268	0.347607	63.0649	0.959783	0.364855	63.8923	0.0250947	7.78e-05	1	FALSE	FALSE	FALSE	FALSE
TAF1C	0.349255	62.6174	0.891242	0.373038	65.1706	0.959377	0.36106	63.8847	-0.017473	0.000368964	1	FALSE	FALSE	BOTH	FALSE
TCIRG1	0.388638	66.495	0.898825	0.325903	61.2358	0.940155	0.3575	63.8847	0.0462296	1.02e-20	2.25e-16	FALSE	FALSE	UP	FALSE
SH3KBP1	0.360325	60.0576	1.10987	0.450252	67.7528	1.22291	0.404959	63.877	-0.0640136	1.32e-31	2.93e-27	FALSE	FALSE	FALSE	FALSE
LOC115491335	0.387635	66.9191	0.830316	0.32197	60.7593	0.897104	0.355043	63.8618	0.0484777	3.57e-24	7.91e-20	FALSE	FALSE	FALSE	FALSE
MBD4	0.274881	54.1806	0.94523	0.488382	73.6858	0.92389	0.38085	63.8618	-0.154836	5.66e-194	1.25e-189	FALSE	FALSE	DOWN	FALSE
MAATS1	0.786532	71.448	2.3365	0.397851	56.1482	1.87691	0.593615	63.8541	0.24534	1.54e-175	3.42e-171	FALSE	FALSE	UP	FALSE
CUL2	0.354824	63.6322	0.905199	0.34964	64.0486	0.934596	0.352251	63.8389	0.00383361	0.694607	1	FALSE	FALSE	FALSE	FALSE
KDM2A	0.396556	66.9494	0.929528	0.331224	60.6671	1.02506	0.364129	63.8312	0.0479103	1.64e-20	3.62e-16	FALSE	FALSE	FALSE	FALSE
GART	0.310596	59.2548	0.920336	0.39876	68.4445	0.948848	0.354355	63.816	-0.0651038	1.67e-44	3.7e-40	FALSE	FALSE	FALSE	FALSE
RAF1	0.310979	58.8307	0.948669	0.404075	68.8749	0.953294	0.357186	63.816	-0.0686046	7.99e-51	1.77e-46	FALSE	FALSE	FALSE	HP:0002167
MED12	0.355806	64.0261	0.900742	0.340547	63.5875	0.946669	0.348232	63.8084	0.0113183	0.0612966	1	FALSE	FALSE	FALSE	HP:0001260, HP:0002167, HP:0000750
LOC115492032	0.358031	63.9655	0.878226	0.34234	63.6336	0.909676	0.350243	63.8007	0.0116212	0.0277077	1	FALSE	FALSE	FALSE	FALSE
METTL23	0.414795	68.9942	0.90464	0.306084	58.5306	0.974278	0.360837	63.8007	0.0799507	1.5e-59	3.31e-55	FALSE	FALSE	FALSE	HP:0000750
LOC115492023	0.311184	57.2554	1.02163	0.437626	70.4119	0.960732	0.373942	63.7855	-0.0920623	2.15e-76	4.76e-72	FALSE	FALSE	FALSE	FALSE
RPP14	0.297154	57.3766	0.951471	0.425105	70.289	0.940545	0.360661	63.7855	-0.0940726	1.51e-84	3.34e-80	FALSE	FALSE	FALSE	FALSE
EFCAB14	0.344732	62.4659	0.922256	0.359277	65.0938	0.897271	0.351951	63.7702	-0.0107587	0.00113431	1	FALSE	FALSE	UP	FALSE
POLB	0.352129	63.7534	0.89188	0.351585	63.7873	0.922477	0.351859	63.7702	0.000402361	0.991916	1	FALSE	FALSE	FALSE	FALSE
SLC43A3	0.412943	65.9649	1.06821	0.338668	61.5278	0.953829	0.376078	63.7626	0.0539998	7.14e-20	1.58e-15	FALSE	FALSE	DOWN	FALSE
STK40	0.37653	65.6922	0.906848	0.330719	61.8045	0.951876	0.353792	63.7626	0.0338465	2.09e-11	4.63e-07	FALSE	FALSE	FALSE	FALSE
CCDC84	0.398895	65.9952	0.965276	0.340382	61.4663	1.00186	0.369853	63.7473	0.0427282	2.94e-14	6.52e-10	FALSE	FALSE	DOWN	FALSE
ISCA2	0.427289	69.6304	0.868397	0.295003	57.7774	0.949218	0.361631	63.7473	0.0972637	7.7e-84	1.7e-79	FALSE	FALSE	FALSE	HP:0000750
LOC115495644	0.391631	63.6322	1.0972	0.377595	63.8488	1.14241	0.384664	63.7397	0.0101372	0.149155	1	FALSE	FALSE	DOWN	FALSE
PDIA5	0.356913	62.678	1.00822	0.363603	64.8171	0.947374	0.360234	63.7397	-0.00491842	0.14769	1	FALSE	FALSE	UP	FALSE
UBE2K	0.367237	65.1772	0.9293	0.333732	62.2656	0.948096	0.350607	63.7321	0.024811	8.24e-07	0.0182452	FALSE	FALSE	FALSE	FALSE
ZC3H7B	0.359749	63.299	0.931865	0.369761	64.1562	1.00071	0.364719	63.7244	-0.00733624	0.0568493	1	FALSE	FALSE	FALSE	FALSE
ARL15	0.483813	70.3575	1.1948	0.297011	56.9782	1.05202	0.391096	63.7168	0.134553	1.26e-126	2.78e-122	FALSE	FALSE	FALSE	FALSE
PNPLA8	0.373028	65.4802	0.864544	0.335325	61.9275	0.929293	0.354315	63.7168	0.0278435	5.73e-09	0.000126935	FALSE	FALSE	FALSE	HP:0002168
USP34	0.345262	62.057	0.936096	0.362907	65.4012	0.922293	0.35402	63.7168	-0.0130311	0.000845902	1	FALSE	FALSE	BOTH	FALSE
LOC105759010	0.445358	62.7234	1.48833	0.47976	64.7095	1.67061	0.462433	63.7092	-0.0235232	0.000151582	1	FALSE	FALSE	FALSE	FALSE
NR2C2	0.303106	55.9679	1.04881	0.469845	71.534	1.09323	0.385865	63.6939	-0.120407	1.05e-120	2.31e-116	FALSE	FALSE	DOWN	FALSE
SLC35B4	0.353589	63.6171	0.874035	0.342143	63.7565	0.914837	0.347908	63.6863	0.00849189	0.200676	1	FALSE	FALSE	FALSE	FALSE
PIAS2	0.339968	62.1175	0.885169	0.35738	65.2628	0.939402	0.348611	63.6787	-0.0129105	0.000464588	1	FALSE	FALSE	FALSE	FALSE
SUZ12	0.342912	62.1327	0.900672	0.369112	65.2475	0.925599	0.355916	63.6787	-0.0193218	3.91e-06	0.086489	FALSE	FALSE	FALSE	FALSE
NOC4L	0.319341	60.2242	0.905744	0.394818	67.1534	0.951349	0.356803	63.6634	-0.0556315	3.21e-28	7.1e-24	FALSE	FALSE	FALSE	FALSE
MARCHF7	0.326641	60.8603	0.933396	0.381006	66.4925	0.958585	0.353625	63.6558	-0.0401621	6.67e-19	1.48e-14	FALSE	FALSE	FALSE	FALSE
ZC3H14	0.382021	67.3129	0.863422	0.310695	59.9447	0.90707	0.34662	63.6558	0.0529896	2.09e-28	4.63e-24	FALSE	FALSE	FALSE	HP:0001344, HP:0000750
ARL14EP	0.383161	66.5859	0.862052	0.316284	60.6517	0.910458	0.349967	63.6405	0.049559	3.13e-21	6.93e-17	FALSE	FALSE	FALSE	FALSE
TOR1AIP2	0.410084	68.0854	0.961903	0.314595	59.13	0.993199	0.362689	63.6405	0.0701211	2.92e-43	6.47e-39	FALSE	FALSE	UP	FALSE
FOCAD	0.349771	63.3899	0.881008	0.362943	63.8795	0.973249	0.356309	63.6329	-0.00971167	0.0933922	1	FALSE	FALSE	FALSE	FALSE
NAT8	0.402128	68.661	0.85678	0.302343	58.5306	0.925101	0.352601	63.6329	0.0738258	2.69e-53	5.96e-49	FALSE	FALSE	FALSE	FALSE
SLC25A17	0.373947	64.9955	0.88026	0.332196	62.2502	0.901554	0.353224	63.6329	0.0308588	2.18e-07	0.00482809	FALSE	FALSE	FALSE	FALSE
COG2	0.359595	64.329	0.872156	0.336245	62.8804	0.908294	0.348005	63.61	0.0173234	0.00131486	1	FALSE	FALSE	FALSE	FALSE
WIPF2	0.366337	65.2227	0.911154	0.329411	61.9736	0.957854	0.348009	63.61	0.0273974	1.1e-07	0.00244014	FALSE	FALSE	FALSE	FALSE
RAB29	0.373906	64.738	0.914348	0.339014	62.4347	0.972973	0.356588	63.5948	0.0257236	4.41e-06	0.0976463	FALSE	FALSE	FALSE	FALSE
CELSR1	0.532854	73.9321	1.04284	0.27995	53.0895	1.14683	0.407328	63.5871	0.18031	1.39e-228	3.09e-224	FALSE	FALSE	DOWN	FALSE
FBXO38	0.365278	64.0412	0.919957	0.343395	63.1263	0.967539	0.354417	63.5871	0.0161583	0.0238742	1	FALSE	FALSE	FALSE	FALSE
LRRC28	0.32532	60.1939	0.945754	0.390079	67.0151	0.982769	0.357462	63.5795	-0.0477069	4.63e-24	1.03e-19	FALSE	FALSE	FALSE	FALSE
MTMR6	0.332133	60.7543	0.960195	0.383194	66.3849	0.96501	0.357476	63.549	-0.0376142	1.04e-15	2.29e-11	FALSE	FALSE	UP	FALSE
COMMD6	0.317754	59.588	0.905338	0.385496	67.553	0.912062	0.351377	63.5413	-0.0501288	5.31e-25	1.17e-20	FALSE	FALSE	FALSE	FALSE
POGZ	0.333555	60.6937	0.961796	0.388556	66.4156	0.972404	0.360854	63.5337	-0.0404159	2.32e-18	5.13e-14	FALSE	FALSE	FALSE	HP:0002425
ST14	0.333967	59.3154	1.07094	0.410209	67.8143	1.00132	0.371808	63.5337	-0.0555806	9.14e-31	2.02e-26	FALSE	FALSE	DOWN	FALSE
LOC100222286	0.409628	68.7519	0.875688	0.295611	58.2232	1.00373	0.353037	63.5261	0.0843437	4.08e-65	9.04e-61	FALSE	FALSE	FALSE	FALSE
RAP1GDS1	0.395302	65.4196	0.960994	0.329664	61.6047	0.931127	0.362723	63.5261	0.0481844	9.85e-15	2.18e-10	FALSE	FALSE	FALSE	FALSE
NECTIN3	0.383826	66.5859	0.877895	0.320513	60.4058	0.961782	0.352401	63.5185	0.046832	3.03e-19	6.71e-15	FALSE	FALSE	DOWN	FALSE
FBH1	0.399044	65.2832	0.952247	0.353354	61.7123	1.01164	0.376367	63.5108	0.0332035	1.92e-09	4.24e-05	FALSE	FALSE	FALSE	FALSE
C18H17orf75	0.349133	63.0415	0.869058	0.35333	63.9717	0.910117	0.351216	63.5032	-0.00310564	0.700725	1	FALSE	FALSE	UP	FALSE
LOC115493037	0.337123	60.3756	0.916043	0.397467	66.6308	0.993133	0.367074	63.4803	-0.0441414	3.45e-19	7.65e-15	FALSE	FALSE	FALSE	FALSE
PINX1	0.348681	62.9809	0.911636	0.358997	63.9717	0.999524	0.353801	63.4727	-0.00761927	0.119646	1	FALSE	FALSE	FALSE	FALSE
PGS1	0.349517	63.6474	0.86264	0.34171	63.2647	0.901548	0.345642	63.4574	0.0058018	0.176156	1	FALSE	FALSE	FALSE	FALSE
ARMC10	0.404378	67.9794	0.89377	0.299574	58.7765	0.887735	0.35236	63.4117	0.0775582	2.81e-52	6.21e-48	FALSE	FALSE	FALSE	FALSE
CHCHD7	0.337006	61.5723	0.961994	0.360761	65.2628	0.92445	0.348797	63.404	-0.0176115	0.000151908	1	FALSE	FALSE	FALSE	FALSE
FHL2	0.449771	42.2751	4.21357	1.05313	84.8448	1.61755	0.749243	63.404	-0.347962	0	0	FALSE	FALSE	DOWN	FALSE
WDR92	0.309459	59.1033	0.899351	0.389623	67.7528	0.87823	0.349248	63.3964	-0.0594184	9.9e-36	2.19e-31	FALSE	FALSE	UP	FALSE
LOC100220853	0.342859	62.6325	0.88771	0.362848	64.1101	0.914409	0.35278	63.3659	-0.0147754	0.00430257	1	FALSE	FALSE	FALSE	FALSE
MTMR12	0.404154	65.9649	0.980916	0.331399	60.6824	0.99833	0.368043	63.343	0.0532047	6.14e-22	1.36e-17	FALSE	FALSE	FALSE	FALSE
PAIP2B	0.365556	63.5414	0.93945	0.349005	63.1417	0.9501	0.357341	63.343	0.0121949	0.0492981	1	FALSE	FALSE	FALSE	FALSE
NBR1	0.342465	62.0872	0.895194	0.373567	64.5712	0.976936	0.357902	63.3201	-0.0229034	1.85e-05	0.408947	FALSE	FALSE	FALSE	FALSE
CSTF3	0.374679	64.3744	0.907271	0.344385	62.2349	0.928991	0.359643	63.3125	0.0222837	1.86e-05	0.4116	FALSE	FALSE	FALSE	FALSE
MGA	0.36724	63.4202	0.96611	0.359615	63.2032	1.02707	0.363455	63.3125	0.00559201	0.37554	1	FALSE	FALSE	DOWN	FALSE
NXT2	0.344671	63.5868	0.881237	0.341677	63.0341	0.927105	0.343185	63.3125	0.00222891	0.616559	1	FALSE	FALSE	DOWN	FALSE
MED13L	0.341275	62.4356	0.933974	0.360684	64.1869	0.991329	0.350908	63.3049	-0.0143672	0.00359614	1	FALSE	FALSE	FALSE	HP:0011098, HP:0000750, HP:0002465
CHKB	0.436598	69.5698	0.923297	0.295475	56.9167	0.979494	0.366553	63.2896	0.1034	2.58e-90	5.71e-86	FALSE	FALSE	FALSE	HP:0001260, HP:0000750
OARD1	0.354046	62.8294	0.980505	0.350118	63.7565	0.965509	0.352096	63.2896	0.00290519	0.966059	1	FALSE	FALSE	FALSE	FALSE
MKRN2	0.33765	61.2239	0.972858	0.374139	65.3704	0.991816	0.355761	63.282	-0.0269135	8.62e-10	1.91e-05	FALSE	FALSE	FALSE	FALSE
STRIP1	0.402535	67.6007	0.905879	0.304527	58.8841	0.920353	0.35389	63.2743	0.0724407	6.78e-47	1.5e-42	FALSE	FALSE	DOWN	FALSE
KAT7	0.346851	62.1933	0.98558	0.356866	64.3252	0.944643	0.351822	63.2514	-0.00740796	0.0527829	1	FALSE	FALSE	FALSE	FALSE
LOC115491971	0.391269	65.5862	0.908879	0.327997	60.8515	0.894369	0.359865	63.2362	0.0465446	5.06e-18	1.12e-13	FALSE	FALSE	FALSE	FALSE
LOC100190255	0.330094	60.6786	0.999035	0.37454	65.8008	0.957655	0.352154	63.2209	-0.032869	1.26e-12	2.78e-08	FALSE	FALSE	FALSE	FALSE
PAPSS1	0.332942	60.7543	0.971964	0.366621	65.7239	0.913651	0.349658	63.2209	-0.0249532	5.16e-09	0.000114176	FALSE	FALSE	FALSE	FALSE
RNF215	0.375067	64.8743	0.943497	0.328866	61.4971	0.999413	0.352136	63.198	0.0341766	4.03e-12	8.92e-08	FALSE	FALSE	BOTH	FALSE
LOC100225005	0.280174	55.4983	0.917476	0.428328	70.9345	0.85925	0.353709	63.1599	-0.109509	1.76e-118	3.9e-114	FALSE	FALSE	FALSE	FALSE
POGLUT3	0.391085	65.1015	1.04804	0.339293	61.1589	1.06706	0.365379	63.1446	0.0379419	2.33e-13	5.16e-09	FALSE	FALSE	FALSE	FALSE
RABGAP1L	0.351358	61.6783	0.94774	0.3825	64.6326	1.04214	0.366815	63.1446	-0.0227839	3.5e-05	0.775382	FALSE	FALSE	DOWN	FALSE
LOC100232002	0.319222	58.1793	1.02428	0.409524	68.1678	1.01811	0.364042	63.137	-0.0662105	1.43e-42	3.17e-38	FALSE	FALSE	UP	FALSE
KALRN	0.380278	61.9206	1.10227	0.378836	64.3406	1.06484	0.379563	63.1218	0.00104526	0.0816056	1	FALSE	FALSE	DOWN	FALSE
TMEM165	0.347009	63.193	0.890175	0.344103	63.0341	0.927923	0.345567	63.1141	0.0021601	0.767232	1	FALSE	FALSE	FALSE	FALSE
FBXL17	0.343969	62.7386	0.906905	0.346406	63.4799	0.955866	0.345178	63.1065	-0.00181192	0.481623	1	FALSE	FALSE	FALSE	FALSE
QDPR	0.317938	58.8761	0.948125	0.388331	67.384	0.899996	0.352876	63.0989	-0.0520342	1.64e-30	3.64e-26	FALSE	FALSE	FALSE	FALSE
RRP7A	0.369713	65.1469	0.889616	0.331079	61.0206	0.955261	0.350537	63.0989	0.0286113	1.41e-10	3.12e-06	FALSE	FALSE	FALSE	FALSE
LOC115492173	0.359448	63.8291	0.948401	0.333606	62.3425	0.95814	0.346622	63.0912	0.0191926	0.00177196	1	FALSE	FALSE	FALSE	FALSE
SLC49A4	0.336595	60.7089	0.968831	0.375044	65.5088	0.942972	0.355678	63.0912	-0.02836	2.27e-09	5.02e-05	FALSE	FALSE	FALSE	FALSE
FAM210A	0.368034	64.4047	0.932936	0.331142	61.7276	0.948512	0.349723	63.076	0.0273381	4.93e-07	0.0109044	FALSE	FALSE	FALSE	FALSE
PTPN23	0.386053	66.1769	0.912844	0.313848	59.9139	0.95544	0.350215	63.0684	0.0535003	1.13e-26	2.5e-22	FALSE	FALSE	FALSE	FALSE
HEATR5B	0.35143	63.7534	0.908347	0.345175	62.3578	1.03326	0.348326	63.0607	0.00463883	0.198955	1	FALSE	FALSE	FALSE	FALSE
CACUL1	0.374728	65.5256	0.864606	0.316628	60.5134	0.930374	0.345891	63.0378	0.0431821	5.36e-18	1.19e-13	FALSE	FALSE	FALSE	FALSE
PEX3	0.33885	62.89	0.840188	0.34584	63.1725	0.906278	0.342319	63.0302	-0.00520686	0.392884	1	FALSE	FALSE	FALSE	FALSE
TTC27	0.331613	61.2087	0.932137	0.375561	64.8786	1.04428	0.353426	63.0302	-0.0324706	2.82e-10	6.23e-06	FALSE	FALSE	UP	FALSE
UNK	0.346588	62.3296	0.90856	0.36311	63.6336	1.01608	0.354789	62.9768	-0.0121945	0.019032	1	FALSE	FALSE	DOWN	FALSE
UBR3	0.318912	59.8304	0.957898	0.380811	66.1543	0.96878	0.349635	62.9692	-0.0458638	1.55e-22	3.43e-18	FALSE	FALSE	FALSE	FALSE
LOC100229316	0.361639	65.253	0.901036	0.323394	60.6363	1.04653	0.342656	62.9616	0.0284898	3.18e-10	7.04e-06	FALSE	FALSE	DOWN	FALSE
LSS	0.299095	54.0745	1.20153	0.486226	71.9797	1.07246	0.391975	62.9616	-0.134572	2.43e-148	5.38e-144	FALSE	FALSE	FALSE	HP:0031435
GLT8D1	0.297331	56.1497	1.03134	0.427228	69.8586	0.929135	0.361804	62.9539	-0.0954255	9.25e-83	2.05e-78	FALSE	FALSE	FALSE	FALSE
TESK1	0.372387	63.5716	1.0281	0.341752	62.2963	1.00051	0.357182	62.9387	0.0225749	0.000339499	1	FALSE	FALSE	FALSE	FALSE
MARCHF2	0.47924	72.7355	0.917004	0.255669	52.9819	0.976066	0.368273	62.931	0.16386	1.05e-212	2.33e-208	FALSE	FALSE	FALSE	FALSE
LOC105758626	0.315363	59.7395	0.931256	0.367305	66.1389	0.918147	0.341144	62.9158	-0.0387283	8.95e-17	1.98e-12	FALSE	FALSE	FALSE	FALSE
SASS6	0.350312	61.9206	0.90503	0.354508	63.9256	0.944114	0.352395	62.9158	-0.00310327	0.174916	1	FALSE	FALSE	DOWN	HP:0002465
DCP2	0.316314	59.3759	0.888542	0.390011	66.4617	0.962802	0.352893	62.8929	-0.0544763	1.06e-26	2.35e-22	FALSE	FALSE	FALSE	FALSE
IMPA1	0.363646	63.7686	0.941393	0.332326	61.9736	0.887871	0.348101	62.8776	0.023236	3.09e-06	0.0684835	FALSE	FALSE	UP	FALSE
ZFC3H1	0.343014	59.8001	1.03518	0.409146	65.9545	1.07155	0.375837	62.8547	-0.0480675	1.57e-18	3.48e-14	FALSE	FALSE	DOWN	FALSE
LCMT1	0.32161	61.6631	0.835769	0.347754	64.0486	0.906094	0.334586	62.8471	-0.0195886	0.000408182	1	FALSE	FALSE	FALSE	FALSE
IFT57	0.366078	62.2387	1.05552	0.358453	63.4338	0.979041	0.362294	62.8319	0.00559757	0.711998	1	FALSE	FALSE	DOWN	FALSE
MTMR2	0.407434	67.1918	0.953196	0.308239	58.4076	1.01142	0.3582	62.8319	0.0730864	9.1e-47	2.01e-42	FALSE	FALSE	UP	FALSE
C1H11orf54	0.302563	57.8461	0.923875	0.395772	67.8604	0.901371	0.348826	62.8166	-0.069114	1.87e-46	4.15e-42	FALSE	FALSE	FALSE	FALSE
G2E3	0.518474	61.7995	2.11566	0.508366	63.8026	1.89396	0.513457	62.7937	0.0066794	0.108896	1	FALSE	FALSE	FALSE	FALSE
RAD9A	0.351451	62.9506	0.92079	0.347446	62.6345	0.96068	0.349463	62.7937	0.0029679	0.427918	1	FALSE	FALSE	FALSE	FALSE
ABCD3	0.333782	61.1027	0.915576	0.36799	64.4789	0.977936	0.350761	62.7785	-0.0253236	8.96e-07	0.0198421	FALSE	FALSE	FALSE	FALSE
HMOX2	0.325222	60.618	0.885672	0.36239	64.9708	0.899642	0.34367	62.7785	-0.0276607	1.1e-10	2.44e-06	FALSE	FALSE	UP	FALSE
RPP40	0.300962	57.3463	0.915222	0.404483	68.2754	0.91851	0.352344	62.7708	-0.0765658	7.76e-56	1.72e-51	FALSE	FALSE	FALSE	FALSE
UST	0.363494	60.9512	1.12787	0.397532	64.6173	1.14807	0.380388	62.7708	-0.0246575	1.97e-07	0.00435514	FALSE	FALSE	UP	FALSE
LAP3	0.320111	59.7546	0.983645	0.371539	65.8162	0.912543	0.345637	62.7632	-0.0382176	1.57e-16	3.47e-12	FALSE	FALSE	FALSE	FALSE
DUSP14	0.564199	71.7661	1.43807	0.284662	53.5813	1.17521	0.425454	62.7403	0.196879	1.65e-191	3.66e-187	FALSE	FALSE	DOWN	FALSE
C1R	0.362989	56.7707	1.37481	0.475327	68.7519	1.15363	0.418747	62.7174	-0.079199	2.61e-52	5.78e-48	FALSE	FALSE	FALSE	FALSE
CEP135	0.369508	62.9052	0.994575	0.364413	62.5115	1.01778	0.366979	62.7098	0.00372691	0.583386	1	FALSE	FALSE	FALSE	FALSE
FBXW8	0.319589	60.3302	0.889201	0.361719	65.1245	0.938421	0.3405	62.7098	-0.0314272	3.83e-11	8.48e-07	FALSE	FALSE	FALSE	FALSE
LOC100223640	0.372384	60.8149	1.42282	0.37484	64.5865	1.07904	0.373603	62.6869	-0.0017877	0.0111713	1	FALSE	FALSE	FALSE	FALSE
SCEL	0.794118	74.7804	2.4142	0.409278	50.415	2.50826	0.603107	62.6869	0.241436	1.57e-236	3.47e-232	FALSE	FALSE	FALSE	FALSE
KLHDC10	0.376794	66.3435	0.870745	0.302724	58.961	0.932797	0.34003	62.6793	0.0553003	1.8e-29	3.98e-25	FALSE	FALSE	UP	FALSE
SLC25A16	0.356066	63.1324	0.903725	0.336317	62.2041	0.935841	0.346264	62.6717	0.0146706	0.036012	1	FALSE	FALSE	UP	FALSE
ANAPC5	0.341819	61.6328	0.898409	0.357856	63.7104	0.918255	0.349779	62.664	-0.0118806	0.00702241	1	FALSE	FALSE	DOWN	FALSE
MTPAP	0.354118	63.8746	0.881251	0.319745	61.4202	0.931236	0.337057	62.6564	0.0257115	1.21e-07	0.00267745	FALSE	FALSE	FALSE	HP:0002167, HP:0001260, HP:0000750
C21H1orf159	0.402405	67.3887	0.940921	0.292875	57.8235	0.954342	0.348041	62.6411	0.0813198	1.15e-58	2.55e-54	FALSE	FALSE	FALSE	FALSE
SMCHD1	0.358151	60.9664	1.01908	0.378711	64.3406	1.0351	0.368356	62.6411	-0.0150254	0.000403877	1	FALSE	FALSE	FALSE	FALSE
EFNB2	0.450836	63.9049	1.62013	0.382112	61.328	1.32094	0.416726	62.6259	0.0485275	1.46e-10	3.23e-06	FALSE	FALSE	DOWN	FALSE
SGPL1	0.427206	67.2675	1.1992	0.308352	57.9158	1.07426	0.368214	62.6259	0.0869506	9.51e-58	2.11e-53	FALSE	FALSE	FALSE	FALSE
CASP7	0.377696	64.0866	0.984143	0.340511	61.0974	1.04204	0.35924	62.603	0.0273618	3.81e-07	0.00842727	FALSE	FALSE	FALSE	FALSE
NGLY1	0.361449	64.0109	0.881987	0.332573	61.1743	0.966509	0.347117	62.603	0.0214378	8.61e-06	0.190628	FALSE	FALSE	FALSE	HP:0000750, HP:0001344
SLC20A1	0.381845	63.5565	1.03389	0.35907	61.62	1.13001	0.370541	62.5954	0.0166185	0.00163455	1	FALSE	FALSE	UP	FALSE
KDM4A	0.341456	62.3296	0.896758	0.349672	62.8189	1.00583	0.345534	62.5725	-0.00610578	0.463654	1	FALSE	FALSE	FALSE	FALSE
TBC1D15	0.308076	58.2399	0.914431	0.396284	66.969	0.94114	0.351857	62.5725	-0.0652569	1.88e-40	4.17e-36	FALSE	FALSE	FALSE	FALSE
LOC101234089	0.330556	60.9058	0.940502	0.353667	64.2484	0.95278	0.342027	62.5648	-0.0172203	5.14e-06	0.113866	FALSE	FALSE	FALSE	FALSE
UBIAD1	0.345076	62.6477	0.882867	0.329971	62.4808	0.923251	0.337578	62.5648	0.0112936	0.0519152	1	FALSE	FALSE	FALSE	FALSE
CLASP1	0.304591	57.1645	1.02826	0.406435	68.0295	1.00365	0.35514	62.5572	-0.0751684	1.06e-54	2.35e-50	FALSE	FALSE	FALSE	FALSE
SOS1	0.340314	61.9358	0.917196	0.346846	63.1725	0.920392	0.343556	62.5496	-0.00486185	0.169006	1	FALSE	FALSE	FALSE	HP:0010526
MKLN1	0.34762	63.7383	0.898749	0.324083	61.328	0.974589	0.335938	62.542	0.0176201	6.57e-05	1	FALSE	FALSE	FALSE	FALSE
BORCS7	0.392382	67.7068	0.870428	0.294523	57.2702	0.96476	0.343811	62.5267	0.0728739	4.25e-55	9.4e-51	FALSE	FALSE	FALSE	FALSE
LOC115492966	0.326834	59.6032	0.938272	0.37073	65.4934	0.907584	0.348621	62.5267	-0.0325475	4.51e-13	9.98e-09	FALSE	FALSE	FALSE	FALSE
MEX3A	0.412618	65.0712	1.05121	0.344586	59.9293	1.13548	0.378851	62.5191	0.0493586	5.49e-19	1.22e-14	FALSE	FALSE	FALSE	FALSE
FAM91A1	0.266112	53.4384	0.973454	0.461082	71.7184	1.02792	0.362883	62.5114	-0.143227	7.76e-180	1.72e-175	FALSE	FALSE	FALSE	FALSE
ATM	0.308075	58.1793	0.952875	0.389178	66.8614	0.97572	0.348329	62.4886	-0.0601559	2.78e-38	6.17e-34	FALSE	FALSE	FALSE	HP:0001260
EPHB2	0.37868	59.9212	1.29199	0.402181	65.0938	1.15853	0.390344	62.4886	-0.0169023	3.46e-06	0.0767056	FALSE	FALSE	FALSE	FALSE
LMO7	0.548071	63.6777	2.52022	0.44788	61.2512	1.87582	0.498342	62.4733	0.0669091	2.45e-10	5.43e-06	FALSE	FALSE	DOWN	FALSE
ARPC1B	0.66799	72.993	1.6903	0.31664	51.7369	1.43476	0.493602	62.4428	0.236537	1.6e-239	3.54e-235	FALSE	FALSE	UP	FALSE
GDA	0.511071	70.0848	1.14654	0.31677	54.688	1.29759	0.414632	62.4428	0.137637	3.27e-120	7.24e-116	FALSE	FALSE	DOWN	FALSE
AGTRAP	0.378689	65.7225	0.914406	0.299598	59.0839	0.920644	0.339433	62.4275	0.0590775	3.48e-29	7.71e-25	FALSE	FALSE	DOWN	FALSE
AHCYL2	0.352906	63.4202	0.904585	0.326595	61.3895	0.968442	0.339847	62.4123	0.0196394	8.72e-05	1	FALSE	FALSE	UP	FALSE
BAG3	0.511201	73.0991	1.12889	0.269754	51.5524	1.09721	0.391362	62.4046	0.174081	8.99e-224	1.99e-219	FALSE	FALSE	UP	FALSE
LOC115492394	0.390807	65.5105	0.951394	0.305479	59.2223	0.907601	0.348455	62.3894	0.0633136	3.7e-31	8.2e-27	FALSE	FALSE	FALSE	FALSE
ALKBH5	0.340026	60.7089	0.922978	0.357748	64.0793	0.952653	0.348822	62.3818	-0.013138	5.24e-05	1	FALSE	FALSE	FALSE	FALSE
ZC2HC1A	0.360334	62.4205	0.969717	0.342522	62.3117	0.927585	0.351493	62.3665	0.0131804	0.0444575	1	FALSE	FALSE	FALSE	FALSE
KANSL2	0.336924	61.6177	0.91264	0.340585	63.0802	0.907223	0.338741	62.3436	-0.00273464	0.381567	1	FALSE	FALSE	FALSE	FALSE
MRPS2	0.34261	62.7537	0.887969	0.3255	61.9275	0.917892	0.334118	62.3436	0.0128259	0.0179458	1	FALSE	FALSE	FALSE	HP:0000750
MTX3	0.487657	72.9324	0.89694	0.261135	51.5678	1.01605	0.375225	62.3283	0.165191	6.69e-225	1.48e-220	FALSE	FALSE	FALSE	FALSE
RAB27A	0.270695	52.8476	1.00785	0.454876	71.8567	0.951513	0.362111	62.2826	-0.135357	1e-164	2.22e-160	FALSE	FALSE	FALSE	FALSE
LOC100231284	1.25917	62.3296	9.57214	0.677507	62.2195	3.13798	0.97047	62.2749	0.29769	8.36e-17	1.85e-12	FALSE	FALSE	DOWN	FALSE
UVSSA	0.348904	61.133	1.01979	0.358116	63.4184	0.998598	0.353477	62.2673	-0.00680607	0.0603778	1	FALSE	FALSE	FALSE	FALSE
CCDC126	0.429964	68.3126	1.04313	0.278173	56.1174	0.939753	0.354624	62.2597	0.112217	1.08e-104	2.38e-100	FALSE	FALSE	FALSE	FALSE
IFI30	0.467043	68.1763	1.12881	0.317308	56.225	1.07757	0.392723	62.2444	0.107658	1.8e-84	4e-80	FALSE	FALSE	DOWN	FALSE
ECSIT	0.391299	66.5101	0.887056	0.29058	57.8697	0.892267	0.341309	62.2215	0.0751459	2.66e-51	5.89e-47	FALSE	FALSE	FALSE	FALSE
STAU2	0.38101	63.7686	1.00432	0.331836	60.6517	0.991861	0.356603	62.2215	0.0362571	5.22e-10	1.15e-05	FALSE	FALSE	FALSE	FALSE
NDEL1	0.354377	64.2533	0.918838	0.316402	60.1445	0.957562	0.335529	62.2139	0.0284396	4.97e-11	1.1e-06	FALSE	FALSE	FALSE	FALSE
CTHRC1	0.426886	65.2681	1.14947	0.328666	59.0839	1.07755	0.378136	62.1987	0.0713187	6.48e-33	1.43e-28	FALSE	FALSE	UP	FALSE
LOC115497982	0.383856	64.8591	1.00634	0.319836	59.4528	1.00041	0.35208	62.1758	0.0473669	1.07e-21	2.37e-17	FALSE	FALSE	FALSE	FALSE
LOC115496931	0.343008	59.1487	1.15227	0.407179	65.1399	1.0777	0.374859	62.1224	-0.046675	3e-16	6.65e-12	FALSE	FALSE	UP	FALSE
MLXIP	0.351317	61.6328	0.925852	0.348051	62.6191	0.965787	0.349696	62.1224	0.00241938	0.645757	1	FALSE	FALSE	FALSE	FALSE
SLC41A1	0.456713	69.5395	1.04987	0.277449	54.5035	1.0307	0.367737	62.0766	0.131318	1.13e-126	2.49e-122	FALSE	FALSE	FALSE	FALSE
PMS2	0.335715	61.6177	0.875831	0.34001	62.5269	0.93588	0.337847	62.069	-0.00321003	0.24538	1	FALSE	FALSE	FALSE	HP:0010526, HP:0001260
XPO5	0.313237	59.4365	0.919857	0.36419	64.7402	0.980698	0.338527	62.069	-0.0380658	3.73e-16	8.25e-12	FALSE	FALSE	FALSE	FALSE
ADM	0.459646	57.7855	1.99593	0.572312	66.4002	1.7688	0.515566	62.0613	-0.0743536	1.79e-30	3.96e-26	FALSE	FALSE	FALSE	FALSE
PDSS1	0.348981	62.2084	1.04995	0.345453	61.9121	1.04036	0.34723	62.0613	0.00261868	0.338012	1	FALSE	FALSE	FALSE	FALSE
CEP290	0.352009	59.7092	1.02688	0.390931	64.4175	1.05556	0.371327	62.0461	-0.0283813	2.1e-08	0.000465825	FALSE	FALSE	FALSE	HP:0001344
UBA3	0.283967	56.2405	0.922647	0.397978	67.9373	0.964815	0.340555	62.0461	-0.0850727	8.66e-73	1.92e-68	FALSE	FALSE	FALSE	FALSE
ITFG1	0.34773	62.6022	0.892128	0.331415	61.4663	0.937877	0.339632	62.0384	0.0121797	0.0102458	1	FALSE	FALSE	UP	FALSE
PLCG1	0.363267	61.8903	1.10476	0.361893	62.1734	1.11056	0.362585	62.0308	0.00100817	0.924142	1	FALSE	FALSE	FALSE	FALSE
LOC100221461	0.345604	58.9215	1.03898	0.400369	65.1552	1.03928	0.372786	62.0156	-0.0398926	4.28e-16	9.48e-12	FALSE	FALSE	FALSE	FALSE
SMG5	0.336609	61.9358	0.941361	0.334329	62.0965	0.947816	0.335478	62.0156	0.00170747	0.768191	1	FALSE	FALSE	FALSE	FALSE
CLCN3	0.344904	62.163	0.945831	0.342763	61.8199	0.994351	0.343841	61.9927	0.00159379	0.641858	1	FALSE	FALSE	FALSE	FALSE
GPATCH4	0.37808	62.2842	1.1454	0.360084	61.6969	1.12743	0.369148	61.9927	0.0131449	0.0815506	1	FALSE	FALSE	FALSE	FALSE
SYT11	0.361988	62.1327	1.05842	0.342744	61.8506	1.00251	0.352436	61.9927	0.0142304	0.0568431	1	FALSE	FALSE	FALSE	FALSE
ATP6V1C1	0.365633	65.2227	0.883379	0.292608	58.6997	0.871938	0.329388	61.985	0.0549564	2.92e-28	6.47e-24	FALSE	FALSE	FALSE	FALSE
NELFE	0.322507	60.8301	0.866207	0.350516	63.1263	0.932593	0.336409	61.9698	-0.0209581	0.000100609	1	FALSE	FALSE	FALSE	FALSE
RNASEH2B	0.33976	62.5417	0.887254	0.33184	61.3587	0.961305	0.335829	61.9545	0.00592905	0.25986	1	FALSE	FALSE	FALSE	HP:0002371
FAM20B	0.326653	61.1027	0.886606	0.340804	62.7882	0.947364	0.333677	61.9393	-0.0106098	0.0180886	1	FALSE	FALSE	FALSE	FALSE
RBM15B	0.296673	57.422	0.917946	0.375865	66.4925	0.934874	0.335979	61.924	-0.0592809	1.83e-37	4.04e-33	FALSE	FALSE	FALSE	FALSE
QSOX1	0.324225	58.1793	1.06682	0.411152	65.7086	1.16913	0.36737	61.9164	-0.0635788	2.69e-32	5.95e-28	FALSE	FALSE	UP	FALSE
LOC100226153	0.334482	61.9661	0.879732	0.32275	61.8506	0.899379	0.328659	61.9088	0.00883087	0.0835687	1	FALSE	FALSE	UP	FALSE
RAD50	0.435811	63.2233	1.18648	0.386808	60.5749	1.18907	0.411489	61.9088	0.0347255	3.26e-06	0.0722081	FALSE	FALSE	FALSE	FALSE
RNF138	0.345566	62.269	0.954503	0.328146	61.5278	0.937347	0.33692	61.9011	0.0130309	0.0377157	1	FALSE	FALSE	FALSE	FALSE
SEC14L1	0.615629	74.326	1.32059	0.241314	49.293	1.09603	0.429842	61.9011	0.263554	0	0	FALSE	FALSE	DOWN	FALSE
CNOT8	0.332898	60.9512	0.873127	0.343596	62.8343	0.921858	0.338208	61.8859	-0.00799428	0.0477142	1	FALSE	FALSE	FALSE	FALSE
HS6ST1	0.527829	66.7676	1.73812	0.388982	56.9321	1.9742	0.458914	61.8859	0.0952763	1.27e-51	2.81e-47	FALSE	FALSE	UP	HP:0001260
RPP38	0.326968	60.209	0.935366	0.349926	63.5721	0.915237	0.338363	61.8782	-0.0171534	0.000285132	1	FALSE	FALSE	FALSE	FALSE
PPIL2	0.292784	56.8616	0.927278	0.378758	66.9536	0.954303	0.335456	61.8706	-0.0643848	2.8e-47	6.21e-43	FALSE	FALSE	FALSE	FALSE
TIMM44	0.349873	62.2387	0.941988	0.331188	61.4817	0.978639	0.340599	61.863	0.0139382	0.00632148	1	FALSE	FALSE	FALSE	FALSE
CDCA7L	0.354094	61.9812	0.956939	0.344304	61.7276	0.997187	0.349235	61.8554	0.00725656	0.14216	1	FALSE	FALSE	FALSE	FALSE
DHX9	0.407845	67.2978	0.940912	0.284176	56.3326	0.932772	0.346463	61.8554	0.0919431	5.2e-69	1.15e-64	FALSE	FALSE	FALSE	FALSE
GGA1	0.361466	63.7534	0.909033	0.309365	59.9139	1.01911	0.335606	61.8477	0.0390194	2.62e-13	5.81e-09	FALSE	FALSE	FALSE	FALSE
SIPA1L2	0.625581	72.5992	1.67128	0.284269	50.9069	1.39315	0.456175	61.8325	0.235675	6.55e-261	1.45e-256	FALSE	FALSE	FALSE	FALSE
SIN3B	0.366388	64.7834	0.872583	0.30737	58.7919	0.944709	0.337095	61.8096	0.0441536	5.45e-20	1.21e-15	FALSE	FALSE	FALSE	FALSE
LOC100227379	0.296535	56.4374	1.00641	0.398901	67.2456	1.0016	0.347344	61.802	-0.0759915	3.14e-57	6.95e-53	FALSE	FALSE	DOWN	FALSE
IPMK	0.396329	66.8282	0.934431	0.287848	56.6861	0.982043	0.342485	61.7943	0.0808742	2.83e-55	6.28e-51	FALSE	FALSE	FALSE	FALSE
C14H7orf26	0.32431	61.6177	0.837377	0.323157	61.9582	0.896796	0.323738	61.7867	0.000871124	0.961806	1	FALSE	FALSE	FALSE	FALSE
SNAPC1	0.347706	62.0721	0.92012	0.336742	61.4971	0.963087	0.342264	61.7867	0.00816901	0.122615	1	FALSE	FALSE	FALSE	FALSE
SP3	0.304192	55.9376	1.01004	0.420354	67.6914	1.03309	0.361847	61.7714	-0.0853225	1.72e-65	3.8e-61	FALSE	FALSE	FALSE	FALSE
TACC3	0.627719	59.1184	3.22948	0.721884	64.4328	2.92219	0.674457	61.7562	-0.0562393	4.51e-14	9.99e-10	FALSE	FALSE	UP	FALSE
LARP7	0.372057	63.0566	0.978812	0.335902	60.4211	1.02553	0.354112	61.7486	0.0267049	1.99e-06	0.0440519	FALSE	FALSE	FALSE	FALSE
TRABD	0.327568	61.4056	0.908025	0.331661	62.0965	0.972448	0.3296	61.7486	-0.00307836	0.361211	1	FALSE	FALSE	DOWN	FALSE
CHN1	0.373528	61.6328	1.07967	0.348378	61.8352	1.00484	0.361045	61.7333	0.0184796	0.291346	1	FALSE	FALSE	FALSE	FALSE
MRPL13	0.338532	61.7995	0.935236	0.326544	61.6662	0.944433	0.332582	61.7333	0.00899631	0.170602	1	FALSE	FALSE	FALSE	FALSE
RPE	0.291929	56.8313	0.951662	0.377626	66.6923	0.88964	0.334464	61.7257	-0.0642252	2.79e-41	6.18e-37	FALSE	FALSE	FALSE	FALSE
CHD7	0.412237	65.9194	1.02335	0.319396	57.4393	1.12918	0.366157	61.7104	0.0680011	8.6e-37	1.9e-32	FALSE	FALSE	UP	HP:0000750
LOC105758600	0.430116	66.8888	1.06028	0.305357	56.4402	1.0773	0.368193	61.7028	0.0912786	3.55e-64	7.86e-60	FALSE	FALSE	DOWN	FALSE
LYPLA2	0.314563	59.9515	0.890052	0.345789	63.4799	0.943843	0.330062	61.7028	-0.023476	3.77e-07	0.00834401	FALSE	FALSE	UP	FALSE
LOC100218816	0.341486	62.4508	0.869527	0.333966	60.913	0.97152	0.337754	61.6875	0.00562148	0.0442694	1	FALSE	FALSE	FALSE	FALSE
ALG9	0.318063	60.0424	0.90552	0.352425	63.3262	1.03703	0.335118	61.6723	-0.025736	1.07e-07	0.00237424	FALSE	FALSE	FALSE	HP:0000750
PSPC1	0.4003	65.3438	1.048	0.319206	57.9158	1.10402	0.36005	61.657	0.0596569	4.65e-29	1.03e-24	FALSE	FALSE	FALSE	FALSE
SNX11	0.37385	65.2378	0.945629	0.297132	58.0234	0.999573	0.335772	61.657	0.0574611	2.49e-31	5.5e-27	FALSE	FALSE	FALSE	FALSE
LOC101234174	0.313358	55.8922	1.23392	0.420061	67.4915	1.10469	0.366319	61.6494	-0.0781125	6.79e-60	1.5e-55	FALSE	FALSE	FALSE	FALSE
FBLN5	0.665908	69.282	2.15155	0.405649	53.8887	2.033	0.536732	61.6417	0.169872	6.16e-114	1.36e-109	FALSE	FALSE	FALSE	FALSE
FCHO2	0.330148	60.6786	0.915258	0.346188	62.5884	0.949714	0.338109	61.6265	-0.0119862	0.00575116	1	FALSE	FALSE	UP	FALSE
NCEH1	0.293569	56.3011	0.969429	0.411724	67.0304	1.09766	0.352214	61.6265	-0.0874065	8.42e-65	1.86e-60	FALSE	FALSE	UP	FALSE
LOC115498015	0.35694	64.5562	0.876002	0.301627	58.6382	0.970727	0.329486	61.6189	0.0416164	3.48e-18	7.71e-14	FALSE	FALSE	UP	FALSE
DGKE	0.358841	64.0412	0.895981	0.315547	59.13	1.01652	0.337353	61.6036	0.0323796	6.05e-13	1.34e-08	FALSE	FALSE	FALSE	FALSE
ANKRD26	0.366883	61.6783	1.0298	0.353837	61.4663	1.06941	0.360408	61.5731	0.00959006	0.264446	1	FALSE	FALSE	FALSE	FALSE
TRIB2	0.402862	62.6022	1.2592	0.354643	60.5287	1.14541	0.378929	61.5731	0.0349766	2.85e-06	0.0630208	FALSE	FALSE	DOWN	FALSE
ZNRF2	0.359722	63.6928	0.922329	0.314717	59.3913	0.991942	0.337385	61.5578	0.0336584	1.84e-12	4.08e-08	FALSE	FALSE	UP	FALSE
WIPF1	0.384098	62.5568	1.0738	0.339639	60.498	1.06179	0.362032	61.5349	0.0326486	1.61e-05	0.356155	FALSE	FALSE	FALSE	FALSE
SETD9	0.372262	64.1624	0.975939	0.307891	58.8534	0.978583	0.340312	61.5273	0.0480441	2.04e-20	4.51e-16	FALSE	FALSE	FALSE	FALSE
ECHDC3	0.417687	67.4038	0.97418	0.287806	55.5487	0.999172	0.353222	61.5197	0.096087	6.26e-76	1.39e-71	FALSE	FALSE	FALSE	FALSE
NSD2	0.321192	58.7701	0.990358	0.365602	64.2484	0.992179	0.343234	61.4892	-0.0330614	1.16e-11	2.56e-07	FALSE	FALSE	FALSE	FALSE
LOC115491979	0.366827	65.5105	0.861261	0.286818	57.3317	0.898983	0.327115	61.451	0.0603196	2.68e-37	5.93e-33	FALSE	FALSE	FALSE	FALSE
USP42	0.333381	60.9967	0.904694	0.343013	61.9121	1.00208	0.338162	61.451	-0.00719747	0.139066	1	FALSE	FALSE	DOWN	FALSE
DUSP3	0.316522	59.7849	0.877803	0.344672	63.1263	0.901805	0.330494	61.4434	-0.0211566	1.45e-05	0.321469	FALSE	FALSE	UP	FALSE
GDAP2	0.342022	63.2536	0.89233	0.309967	59.5911	0.98454	0.326112	61.4358	0.0241751	1.86e-07	0.00410757	FALSE	FALSE	BOTH	HP:0001260
KNL1	0.362706	60.6634	1.07254	0.361378	62.2195	1.07394	0.362047	61.4358	0.000975193	0.46555	1	FALSE	FALSE	FALSE	HP:0000750
CPA6	0.920526	80.9603	1.58168	0.231385	41.6077	1.68404	0.578479	61.4281	0.44446	0	0	FALSE	FALSE	DOWN	FALSE
RANBP9	0.370074	63.3141	1.09986	0.32352	59.4836	1.02477	0.346967	61.4129	0.0345698	1.56e-10	3.46e-06	FALSE	FALSE	FALSE	FALSE
GTF3C1	0.325856	60.2999	0.91936	0.34933	62.5269	1.03217	0.337507	61.4052	-0.0175499	0.000799151	1	FALSE	FALSE	FALSE	FALSE
TAX1BP3	0.374595	62.2842	1.07796	0.345256	60.5134	1.0337	0.360033	61.4052	0.021575	0.000162929	1	FALSE	FALSE	FALSE	FALSE
ADD3	0.268343	49.4396	1.13698	0.518169	73.5321	1.07838	0.392341	61.3976	-0.179794	6.92e-248	1.53e-243	FALSE	FALSE	UP	HP:0001260
LOC115495186	0.330479	60.7846	0.980835	0.326918	61.9736	0.936122	0.328711	61.3747	0.00268058	0.869017	1	FALSE	FALSE	FALSE	FALSE
DNAJB12	0.363489	64.223	0.918826	0.308116	58.4691	0.962013	0.336005	61.3671	0.0414589	2.76e-18	6.1e-14	FALSE	FALSE	FALSE	FALSE
LOC105759242	0.480337	63.7686	1.92032	0.360318	58.9302	1.34099	0.420767	61.3671	0.0845513	4.46e-28	9.87e-24	FALSE	FALSE	DOWN	FALSE
POLR2B	0.326758	60.4665	0.900577	0.33542	62.2349	0.951272	0.331058	61.3442	-0.00650728	0.0981987	1	FALSE	FALSE	FALSE	FALSE
LOC100229350	0.357375	64.6774	0.847721	0.289487	57.9465	0.908606	0.32368	61.3366	0.051308	5.24e-26	1.16e-21	FALSE	FALSE	FALSE	FALSE
HES4	0.399786	62.5265	1.19549	0.342564	60.083	1.00793	0.371385	61.3137	0.0417376	3.59e-08	0.000794227	FALSE	FALSE	FALSE	FALSE
TMCO6	0.321592	59.5426	0.946238	0.347972	63.111	0.980451	0.334685	61.3137	-0.0197643	4.93e-06	0.109163	FALSE	FALSE	FALSE	FALSE
OGFR	0.289424	56.4071	0.949048	0.377754	66.2465	0.924595	0.333266	61.2908	-0.0662595	2.77e-45	6.14e-41	FALSE	FALSE	DOWN	FALSE
UGGT2	0.303935	57.4977	0.947898	0.378302	65.1245	0.966229	0.340846	61.2832	-0.0554658	7.7e-29	1.71e-24	FALSE	FALSE	FALSE	FALSE
LFNG	0.404037	61.3753	1.30738	0.36064	61.1589	1.19406	0.382498	61.2679	0.0313965	0.000471645	1	FALSE	FALSE	UP	FALSE
CLUAP1	0.321675	60.512	0.891629	0.328002	61.8967	0.898077	0.324815	61.1993	-0.00477528	0.204013	1	FALSE	FALSE	FALSE	FALSE
LEMD3	0.346731	62.4053	0.958742	0.322497	59.9139	1.00091	0.334703	61.1688	0.0181591	0.000316367	1	FALSE	FALSE	FALSE	HP:0001344
MDM1	0.346262	62.3902	0.91334	0.320868	59.9139	0.974049	0.333658	61.1611	0.0190426	7.6e-05	1	FALSE	FALSE	DOWN	FALSE
LOC115496688	0.301455	57.5432	0.963857	0.372967	64.8171	0.971079	0.336949	61.1535	-0.0534911	1.37e-26	3.03e-22	FALSE	FALSE	FALSE	FALSE
AP3S2	0.27504	53.6656	1.0096	0.410059	68.7212	0.942294	0.342055	61.1382	-0.100654	1.2e-92	2.65e-88	FALSE	FALSE	FALSE	FALSE
PHYH	0.346923	61.0118	0.997401	0.341778	61.2665	0.991985	0.344369	61.1382	0.00382678	0.849896	1	FALSE	FALSE	UP	FALSE
ABCA5	0.33782	61.4359	0.940059	0.326655	60.8208	0.982486	0.332278	61.1306	0.00838093	0.103701	1	FALSE	FALSE	UP	FALSE
KCTD20	0.327908	60.4514	0.950923	0.342402	61.8199	1.06618	0.335102	61.1306	-0.0108555	0.0293543	1	FALSE	FALSE	FALSE	FALSE
CENPQ	0.305308	57.6946	0.942707	0.361904	64.5865	0.970224	0.333399	61.1153	-0.0424452	9.38e-21	2.08e-16	FALSE	FALSE	FALSE	FALSE
TRIP4	0.288228	56.4223	0.916425	0.366745	65.8777	0.8864	0.327199	61.1153	-0.0591644	6.99e-36	1.55e-31	FALSE	FALSE	FALSE	HP:0000750
LOC115498199	0.290887	54.2108	1.22865	0.427565	68.1064	1.09271	0.358726	61.1077	-0.100641	1.05e-90	2.32e-86	FALSE	FALSE	FALSE	FALSE
PITRM1	0.342307	61.4056	0.988878	0.332694	60.79	1.03917	0.337536	61.1001	0.00718731	0.230062	1	FALSE	FALSE	FALSE	FALSE
CEP89	0.292827	55.8013	0.993961	0.40622	66.4156	1.03494	0.349108	61.0696	-0.0840735	3.89e-60	8.62e-56	FALSE	FALSE	FALSE	FALSE
CMTM3	0.351038	62.8749	0.899286	0.316089	59.2069	0.946695	0.333692	61.0543	0.0262091	2.58e-08	0.000572104	FALSE	FALSE	FALSE	FALSE
PPTC7	0.311269	58.043	0.954318	0.360913	64.1101	1.04203	0.335909	61.0543	-0.0371606	1.96e-15	4.35e-11	FALSE	FALSE	UP	FALSE
PSME4	0.344976	61.7995	0.939612	0.324162	60.2982	0.994054	0.334645	61.0543	0.0155963	0.0136492	1	FALSE	FALSE	FALSE	FALSE
CSRNP1	0.330047	57.2705	1.12535	0.377268	64.8478	1.04074	0.353485	61.0314	-0.0348876	8.6e-17	1.9e-12	FALSE	FALSE	FALSE	FALSE
KLF13	0.275483	51.7873	1.12409	0.460033	70.4119	1.03594	0.367083	61.0314	-0.135134	2.54e-153	5.61e-149	FALSE	FALSE	FALSE	FALSE
NUP214	0.328275	61.6328	0.874107	0.316965	60.4211	0.966737	0.322662	61.0314	0.00855181	0.0698923	1	FALSE	FALSE	FALSE	FALSE
LOC101234180	0.37792	63.9503	1.03152	0.312087	58.0387	1.05199	0.345245	61.0162	0.0489568	1.28e-19	2.83e-15	FALSE	FALSE	FALSE	FALSE
RO60	0.314519	58.7398	0.915008	0.361254	63.2954	1.00371	0.337715	61.0009	-0.0349355	5.06e-13	1.12e-08	FALSE	FALSE	FALSE	FALSE
LOC115498150	0.321018	60.6331	0.873111	0.327979	61.328	0.910412	0.324473	60.978	-0.00525577	0.269924	1	FALSE	FALSE	FALSE	FALSE
NSMCE4A	0.356359	61.6025	0.958893	0.323266	60.3443	0.92477	0.339934	60.978	0.0247013	0.000825892	1	FALSE	FALSE	DOWN	FALSE
NUP42	0.35636	63.1475	0.948801	0.296539	58.7765	0.88339	0.326669	60.978	0.0451067	1.31e-17	2.9e-13	FALSE	FALSE	FALSE	FALSE
TUBGCP4	0.292938	56.6798	0.937916	0.36933	65.3397	0.924207	0.330854	60.978	-0.0574043	8.94e-36	1.98e-31	FALSE	FALSE	FALSE	FALSE
ATXN7L3	0.340666	61.7237	0.895704	0.321036	60.1906	0.948303	0.330923	60.9628	0.0147503	0.000705858	1	FALSE	FALSE	FALSE	FALSE
IQSEC1	0.418473	61.9509	1.37963	0.341285	59.9447	1.17234	0.380162	60.9551	0.055953	6.66e-11	1.47e-06	FALSE	FALSE	FALSE	HP:0000750, HP:0002465
PCNX1	0.369742	64.6168	0.923731	0.295602	57.2395	0.992744	0.332944	60.9551	0.0556475	1.49e-30	3.31e-26	FALSE	FALSE	FALSE	FALSE
CLN5	0.296503	57.5583	0.922117	0.353823	64.356	0.900009	0.324953	60.9323	-0.0432616	1.15e-20	2.55e-16	FALSE	FALSE	FALSE	HP:0001260
LOC115492112	0.317618	59.2548	0.910222	0.340969	62.5576	0.866271	0.329208	60.8941	-0.0175671	0.000141776	1	FALSE	FALSE	FALSE	FALSE
CEP250	0.315228	56.907	1.05381	0.394173	64.8939	1.08855	0.354411	60.8712	-0.0582914	8.02e-32	1.78e-27	FALSE	FALSE	FALSE	FALSE
AGK	0.306338	59.0276	0.889122	0.338056	62.696	0.933368	0.322081	60.8483	-0.0239896	4.82e-07	0.0106601	FALSE	FALSE	UP	FALSE
EIF4ENIF1	0.316497	59.8152	0.896179	0.325461	61.8967	0.941206	0.320946	60.8483	-0.00678552	0.0165554	1	FALSE	FALSE	FALSE	FALSE
TMEM161B	0.322951	59.482	0.9349	0.335915	62.1887	0.959378	0.329385	60.8255	-0.00975158	0.0162163	1	FALSE	FALSE	FALSE	FALSE
CTBS	0.317787	59.997	0.894196	0.331475	61.62	0.905017	0.324581	60.8026	-0.0103332	0.0648246	1	FALSE	FALSE	FALSE	FALSE
COG4	0.303408	58.5126	0.896888	0.338549	63.0956	0.91053	0.32085	60.7873	-0.0266036	4.06e-09	8.99e-05	FALSE	FALSE	FALSE	HP:0000750, HP:0001344
SQLE	0.248449	47.1524	1.32338	0.590521	74.6081	1.35491	0.418232	60.7797	-0.24216	0	0	FALSE	FALSE	FALSE	FALSE
KLHL28	0.358658	64.4805	0.858245	0.286755	56.9935	0.89649	0.32297	60.7644	0.054374	1.19e-32	2.63e-28	FALSE	FALSE	UP	FALSE
PTCD1	0.31097	59.2851	0.85584	0.32967	62.2502	0.870615	0.320252	60.7568	-0.0141633	0.000485971	1	FALSE	FALSE	FALSE	FALSE
C1H2orf49	0.32285	60.4665	0.898496	0.322584	61.0206	0.926365	0.322718	60.7415	0.000200763	0.957741	1	FALSE	FALSE	FALSE	FALSE
N4BP1	0.332351	60.9058	0.917781	0.315409	60.5749	0.938183	0.323942	60.7415	0.0127975	0.178628	1	FALSE	FALSE	FALSE	FALSE
BLM	0.286086	56.1799	0.957206	0.385775	65.3551	1.05599	0.335566	60.7339	-0.0746562	7.15e-48	1.58e-43	FALSE	FALSE	FALSE	FALSE
FZD7	0.300864	56.3466	1.02929	0.377617	65.186	0.983813	0.338959	60.7339	-0.0573271	4.95e-34	1.1e-29	FALSE	FALSE	FALSE	FALSE
MFSD10	0.340032	61.2087	0.94812	0.321227	60.2213	0.92883	0.330698	60.7186	0.0141332	0.0197435	1	FALSE	FALSE	FALSE	FALSE
SCOC	0.333347	61.0421	0.957165	0.319249	60.3443	0.92791	0.32635	60.6958	0.0106302	0.0561337	1	FALSE	FALSE	FALSE	FALSE
IRAK1BP1	0.291388	55.468	0.99096	0.383727	65.9852	0.990438	0.337219	60.6881	-0.0690629	2.99e-45	6.62e-41	FALSE	FALSE	DOWN	FALSE
ZNF410	0.364386	64.8137	0.915885	0.287214	56.5017	0.967471	0.326083	60.6881	0.0582241	6.83e-36	1.51e-31	FALSE	FALSE	FALSE	FALSE
LOC115492201	0.305394	57.6492	1.07538	0.359523	63.7565	0.988076	0.33226	60.6805	-0.0406291	1.93e-18	4.28e-14	FALSE	FALSE	FALSE	FALSE
PLA2G4A	0.444793	63.2233	1.47272	0.358912	58.1002	1.42396	0.402167	60.6805	0.0612822	1.39e-21	3.08e-17	FALSE	FALSE	FALSE	FALSE
MXD3	0.446993	55.5741	1.98933	0.517339	65.8469	1.58491	0.481909	60.6729	-0.0474706	4.4e-27	9.75e-23	FALSE	FALSE	FALSE	FALSE
TTF1	0.341526	61.4814	0.977337	0.321312	59.8524	1.01192	0.331493	60.6729	0.0151822	0.0030551	1	FALSE	FALSE	FALSE	FALSE
IGFBP5	0.376294	41.6995	3.18599	0.854772	79.9109	1.69582	0.613781	60.6652	-0.298368	0	0	FALSE	FALSE	DOWN	FALSE
HECTD2	0.41053	61.5117	1.35241	0.377008	59.7602	1.24851	0.393892	60.6424	0.0240521	0.000727603	1	FALSE	FALSE	UP	FALSE
TMX4	0.291188	56.907	0.887293	0.359647	64.4328	0.943215	0.325167	60.6424	-0.0516625	2.88e-29	6.37e-25	FALSE	FALSE	FALSE	FALSE
ADCY9	0.346579	61.7237	0.989657	0.315398	59.5297	1.0128	0.331103	60.6347	0.023428	1.7e-05	0.377023	FALSE	FALSE	DOWN	FALSE
MPP1	0.348446	62.2084	0.925797	0.308624	59.0378	0.970408	0.328681	60.6347	0.0299769	3.02e-09	6.68e-05	FALSE	FALSE	UP	FALSE
MUTYH	0.367005	60.103	1.04209	0.371247	61.1743	1.08118	0.36911	60.6347	-0.00309853	0.221564	1	FALSE	FALSE	FALSE	FALSE
EXT1	0.359834	63.5868	0.971337	0.290716	57.6237	0.98014	0.325528	60.6271	0.0521651	2.78e-24	6.14e-20	FALSE	FALSE	DOWN	FALSE
HDGFL3	0.285665	49.6365	1.30329	0.57115	71.7645	1.26046	0.427362	60.6195	-0.200532	4.05e-237	8.96e-233	FALSE	FALSE	DOWN	FALSE
CASP6	0.315736	57.6946	0.991485	0.363693	63.5721	1.00609	0.339539	60.6118	-0.0358004	1.66e-15	3.69e-11	FALSE	FALSE	FALSE	FALSE
PIM1	0.381638	61.2845	1.1395	0.342949	59.9293	1.0898	0.362436	60.6118	0.0284018	0.000123646	1	FALSE	FALSE	UP	FALSE
DBNDD2	0.301566	53.5444	1.27402	0.434695	67.7067	1.11045	0.367643	60.5737	-0.097384	3.39e-87	7.5e-83	FALSE	FALSE	UP	FALSE
PUM2	0.334594	61.239	0.92498	0.315385	59.8986	0.948703	0.32506	60.5737	0.0144976	0.0221182	1	FALSE	FALSE	FALSE	FALSE
STX6	0.313688	59.8304	0.901248	0.331113	61.3126	0.948574	0.322336	60.5661	-0.0131771	0.00634918	1	FALSE	FALSE	FALSE	FALSE
TM9SF4	0.318112	59.2093	1.01644	0.336624	61.9428	0.996871	0.3273	60.5661	-0.0139468	0.00047758	1	FALSE	FALSE	FALSE	FALSE
WDR75	0.281348	54.9833	1.03402	0.398354	66.2312	1.0303	0.339423	60.5661	-0.0873832	2.66e-66	5.9e-62	FALSE	FALSE	FALSE	FALSE
MIEF1	0.36657	64.5108	0.91034	0.289101	56.5478	1.01878	0.328119	60.5584	0.058359	2.79e-33	6.18e-29	FALSE	FALSE	FALSE	FALSE
PTCD2	0.345571	60.8452	0.907326	0.32405	60.2674	0.984767	0.334889	60.5584	0.016123	0.0116318	1	FALSE	FALSE	FALSE	FALSE
WDHD1	0.364793	60.5726	1.04679	0.340255	60.5287	1.04632	0.352614	60.5508	0.0181424	0.0432242	1	FALSE	FALSE	FALSE	FALSE
C17H9orf78	0.307048	58.1642	0.893275	0.341061	62.9112	0.915149	0.32393	60.5203	-0.0256896	1.66e-09	3.67e-05	FALSE	FALSE	FALSE	FALSE
MMGT1	0.315939	59.9818	0.953527	0.322206	61.0667	0.975027	0.319049	60.5203	-0.00475157	0.295533	1	FALSE	FALSE	FALSE	FALSE
PDS5A	0.337832	61.8449	0.945563	0.307277	59.1454	0.980501	0.322666	60.505	0.0231038	2.79e-06	0.06185	FALSE	FALSE	FALSE	FALSE
CSTF1	0.310235	58.8155	0.907712	0.329682	62.1887	0.892075	0.319887	60.4898	-0.0147329	9.26e-05	1	FALSE	FALSE	FALSE	FALSE
SCLT1	0.305571	57.8764	0.935426	0.350843	63.1263	0.954778	0.328041	60.4821	-0.0340878	5.4e-13	1.19e-08	FALSE	FALSE	FALSE	FALSE
ZRSR2	0.323697	60.1787	0.89547	0.321506	60.7747	0.912541	0.322609	60.4745	0.00165634	0.963288	1	FALSE	FALSE	FALSE	FALSE
BAG2	0.564158	71.2966	1.23942	0.272513	49.4774	1.2812	0.419403	60.4669	0.206354	3.14e-236	6.95e-232	FALSE	FALSE	UP	FALSE
CCDC107	0.325987	59.8455	0.960809	0.330716	61.0821	0.976676	0.328334	60.4593	-0.00356	0.351595	1	FALSE	FALSE	FALSE	FALSE
CHSY1	0.335508	59.6486	1.12924	0.343615	61.2819	1.03911	0.339532	60.4593	-0.00605181	0.047489	1	FALSE	FALSE	FALSE	HP:0001260
DNAJB9	0.363606	63.4505	0.946559	0.298138	57.4239	0.952789	0.331111	60.4593	0.0492019	5e-22	1.11e-17	FALSE	FALSE	UP	FALSE
TAF1D	0.290431	56.2557	0.956768	0.363722	64.7095	0.983438	0.326808	60.4516	-0.0552414	3.03e-32	6.71e-28	FALSE	FALSE	DOWN	FALSE
ZMYND19	0.303047	56.9524	0.898387	0.362062	63.9871	0.949691	0.332338	60.444	-0.0442943	7.48e-21	1.66e-16	FALSE	FALSE	FALSE	FALSE
LOC100230797	0.312195	60.2242	0.857388	0.317639	60.6363	0.960208	0.314897	60.4287	-0.00414034	0.472121	1	FALSE	FALSE	FALSE	FALSE
ALG3	0.335293	61.8449	0.934597	0.299988	58.9763	0.940462	0.31777	60.4211	0.0267953	5.15e-08	0.00114018	FALSE	FALSE	FALSE	FALSE
LOC115494488	0.332017	59.2548	1.02648	0.350438	61.6047	1.03796	0.34116	60.4211	-0.0137342	0.0025997	1	FALSE	FALSE	FALSE	FALSE
PABPC4	0.327028	61.239	0.906291	0.317254	59.5911	0.975767	0.322177	60.4211	0.00739254	0.187562	1	FALSE	FALSE	UP	FALSE
HADHB	0.328387	61.3753	0.883071	0.307266	59.4221	0.941055	0.317904	60.4059	0.0160273	0.000581344	1	FALSE	FALSE	UP	FALSE
LOC100190410	0.36902	64.0109	0.952652	0.284807	56.7476	0.959299	0.327222	60.4059	0.0634865	1.52e-34	3.36e-30	FALSE	FALSE	FALSE	FALSE
P3H2	0.413756	63.6625	1.33553	0.305905	57.1011	1.14109	0.360225	60.4059	0.0793541	1.5e-37	3.33e-33	FALSE	FALSE	FALSE	FALSE
WAC	0.343887	62.0872	0.933781	0.303192	58.6997	0.97518	0.323688	60.4059	0.0307498	2.66e-09	5.9e-05	FALSE	FALSE	FALSE	HP:0001260, HP:0000750, HP:0001344
ALDH3A2	0.300755	58.2702	0.875378	0.335059	62.5423	0.910872	0.317781	60.3906	-0.0260304	1.16e-09	2.58e-05	FALSE	FALSE	UP	HP:0001260
RESF1	0.348383	60.4514	1.04444	0.341207	60.2674	1.02711	0.344821	60.3601	0.00533624	0.520797	1	FALSE	FALSE	FALSE	FALSE
TBC1D12	0.328877	60.4817	0.888212	0.317934	60.2367	0.951514	0.323446	60.3601	0.00826927	0.148323	1	FALSE	FALSE	UP	FALSE
NEMP2	0.277627	54.9379	0.967396	0.379358	65.8315	0.974812	0.32812	60.3448	-0.0766137	9.47e-56	2.1e-51	FALSE	FALSE	FALSE	FALSE
MPLKIP	0.318836	59.9364	0.912631	0.318479	60.7439	0.91737	0.318659	60.3372	0.000270659	0.867244	1	FALSE	FALSE	DOWN	HP:0001260, HP:0001618
RHOQ	0.337353	60.5877	1.0082	0.331811	60.0061	1.01488	0.334602	60.2991	0.00415254	0.312478	1	FALSE	FALSE	UP	FALSE
LOC100229266	0.314722	60.2545	0.862529	0.319821	60.3136	0.914152	0.317253	60.2838	-0.00387099	0.633121	1	FALSE	FALSE	FALSE	FALSE
TWIST1	0.347264	56.4677	1.38607	0.414202	64.1408	1.1771	0.380488	60.2762	-0.0484893	2.02e-22	4.46e-18	FALSE	FALSE	UP	FALSE
ZFAND2A	0.332534	57.4068	1.27686	0.379576	63.1571	1.12226	0.355882	60.2609	-0.0346936	1e-14	2.21e-10	FALSE	FALSE	UP	FALSE
DIDO1	0.335893	59.8152	1.01751	0.344791	60.6978	1.09672	0.340309	60.2533	-0.00663916	0.152124	1	FALSE	FALSE	DOWN	FALSE
LHPP	0.363868	65.3135	0.865257	0.268036	55.1184	0.937213	0.316303	60.2533	0.0728557	3.58e-55	7.92e-51	FALSE	FALSE	FALSE	FALSE
PUS7	0.327612	60.103	0.915707	0.324344	60.4058	0.958085	0.32599	60.2533	0.00246452	0.975638	1	FALSE	FALSE	FALSE	FALSE
SCARB1	0.334583	60.3908	0.935238	0.322952	60.0984	0.944343	0.32881	60.2457	0.00875325	0.0764041	1	FALSE	FALSE	UP	FALSE
ITSN2	0.326374	59.9818	0.946386	0.327822	60.4673	0.991947	0.327092	60.2228	-0.00109106	0.82201	1	FALSE	FALSE	FALSE	FALSE
PHF21A	0.32353	60.2393	0.896675	0.31889	60.0984	0.962364	0.321227	60.1694	0.00351167	0.601356	1	FALSE	FALSE	FALSE	HP:0001260
LEPROTL1	0.349907	63.0869	0.940425	0.293768	57.1472	0.997444	0.322043	60.1388	0.0424763	1.19e-17	2.64e-13	FALSE	FALSE	FALSE	FALSE
ORMDL1	0.26386	53.6353	0.929697	0.387282	66.7384	0.970663	0.325119	60.1388	-0.0931759	1.51e-82	3.35e-78	FALSE	FALSE	FALSE	FALSE
ZNF276	0.318489	60.3756	0.899884	0.313735	59.8986	0.959157	0.31613	60.1388	0.00361219	0.422637	1	FALSE	FALSE	FALSE	FALSE
LOC115492150	0.352699	63.3444	0.891788	0.285653	56.8398	0.935405	0.319421	60.116	0.0508354	1.28e-25	2.83e-21	FALSE	FALSE	FALSE	FALSE
ARSJ	0.437904	66.6768	1.20973	0.276261	53.443	1.11358	0.357674	60.1083	0.119252	4.65e-104	1.03e-99	FALSE	FALSE	FALSE	FALSE
DYM	0.346114	61.9055	0.974542	0.301682	58.2847	0.981778	0.324061	60.1083	0.033565	2.53e-11	5.61e-07	FALSE	FALSE	FALSE	HP:0001260
MED13	0.31121	59.6334	0.890437	0.317883	60.5749	0.950363	0.314522	60.1007	-0.00507605	0.210825	1	FALSE	FALSE	DOWN	HP:0000750, HP:0010863, HP:0002381, HP:0011098
RNF11	0.302759	58.5277	0.891364	0.327488	61.6815	0.911883	0.315033	60.0931	-0.0188045	2.33e-05	0.514814	FALSE	FALSE	UP	FALSE
GCLC	0.295808	57.2251	0.927163	0.348472	62.988	1.00379	0.321947	60.0854	-0.0398379	3.36e-18	7.45e-14	FALSE	FALSE	FALSE	HP:0001260
LOC115497889	0.278715	55.2105	0.924185	0.354355	65.0323	0.868618	0.316258	60.0854	-0.0574694	1.17e-37	2.58e-33	FALSE	FALSE	FALSE	FALSE
NOL10	0.306003	58.7095	0.938324	0.338457	61.4663	0.984747	0.322111	60.0778	-0.0245459	3.56e-05	0.787452	FALSE	FALSE	FALSE	FALSE
PPP2R3B	0.414985	61.3602	1.30828	0.312917	58.7611	0.968784	0.364324	60.0702	0.0748678	1.85e-13	4.09e-09	FALSE	FALSE	UP	FALSE
BTBD9	0.321624	60.1333	0.944754	0.330221	59.9754	1.03822	0.325891	60.0549	-0.00648401	0.425922	1	FALSE	FALSE	FALSE	FALSE
PLRG1	0.316512	60.0273	0.878357	0.311745	60.0676	0.891315	0.314146	60.0473	0.0036273	0.768954	1	FALSE	FALSE	FALSE	FALSE
DTX2	0.389456	64.541	0.984598	0.283855	55.4719	1.02239	0.337042	60.0397	0.0790449	8.66e-52	1.92e-47	FALSE	FALSE	DOWN	FALSE
ADPRM	0.352862	63.2839	0.880061	0.286017	56.7322	0.927513	0.319684	60.032	0.050673	7.83e-26	1.73e-21	FALSE	FALSE	FALSE	FALSE
ASB3	0.300018	58.043	0.896398	0.32113	62.0504	0.879646	0.310497	60.032	-0.016109	6.21e-06	0.137452	FALSE	FALSE	FALSE	FALSE
PIK3CA	0.326474	60.0727	0.934053	0.321268	59.9908	0.997279	0.32389	60.032	0.00393244	0.714401	1	FALSE	FALSE	FALSE	HP:0002300, HP:0001260, HP:0010526
LOC100227898	0.362677	63.5868	0.978967	0.283775	56.4095	0.952131	0.323515	60.0244	0.0596464	1.17e-33	2.59e-29	FALSE	FALSE	FALSE	FALSE
WBP1L	0.418148	67.419	0.958568	0.257554	52.5054	0.993341	0.338439	60.0168	0.120183	1.95e-116	4.32e-112	FALSE	FALSE	FALSE	FALSE
ZFHX3	0.349347	60.7846	1.01874	0.328072	59.2223	1.09664	0.338787	60.0092	0.0158927	0.00877079	1	FALSE	FALSE	FALSE	FALSE
CCP110	0.318913	59.1942	0.950626	0.33219	60.8054	0.986655	0.325503	59.9939	-0.0100165	0.0279652	1	FALSE	FALSE	FALSE	FALSE
LOC116806941	0.868874	58.6337	5.0761	0.655225	61.3741	3.53933	0.762832	59.9939	0.121399	0.00743087	1	FALSE	FALSE	FALSE	FALSE
SPOUT1	0.321173	60.618	0.85939	0.304289	59.3452	0.895636	0.312792	59.9863	0.012862	0.0295583	1	FALSE	FALSE	FALSE	FALSE
CREB1	0.287079	54.4986	0.988607	0.394946	65.5395	1.02431	0.340618	59.9786	-0.0804807	7.32e-58	1.62e-53	FALSE	FALSE	DOWN	FALSE
GABPA	0.293032	56.6041	0.917596	0.351285	63.3723	0.964444	0.321945	59.9634	-0.0440658	9.33e-22	2.07e-17	FALSE	FALSE	FALSE	FALSE
UBE2E3	0.263372	52.5295	0.913417	0.388974	67.4915	0.863438	0.325713	59.9558	-0.0947814	6.54e-93	1.45e-88	FALSE	FALSE	FALSE	FALSE
ACAP2	0.328151	60.0727	0.9378	0.319113	59.7449	0.976499	0.323665	59.91	0.00682766	0.155925	1	FALSE	FALSE	FALSE	FALSE
DNAJC17	0.340343	62.3145	0.906872	0.295494	57.4393	0.92938	0.318083	59.8947	0.0340332	3.09e-13	6.84e-09	FALSE	FALSE	FALSE	FALSE
C1AH12orf29	0.336863	61.1784	0.931673	0.298241	58.5767	0.899405	0.317693	59.8871	0.0293158	2.39e-08	0.000528379	FALSE	FALSE	FALSE	FALSE
DPM3	0.377357	63.4202	1.04103	0.297336	56.3019	0.949047	0.33764	59.8871	0.059854	7.83e-32	1.73e-27	FALSE	FALSE	FALSE	FALSE
LOC105760369	0.331707	59.6334	0.99161	0.325538	60.083	0.996474	0.328645	59.8566	0.00464306	0.610653	1	FALSE	FALSE	DOWN	FALSE
DNAJC18	0.31072	58.9367	0.894453	0.321449	60.7747	0.95498	0.316045	59.8489	-0.00815207	0.0413094	1	FALSE	FALSE	FALSE	FALSE
IFFO1	0.335978	60.0121	0.985946	0.306102	59.5911	0.905108	0.321149	59.8032	0.0226162	0.00450018	1	FALSE	FALSE	UP	FALSE
LOC105758589	0.498134	72.9022	0.974124	0.219287	46.5109	1.05688	0.359731	59.8032	0.205954	0	0	FALSE	FALSE	FALSE	FALSE
MAPK8IP1	0.382825	61.9661	1.13088	0.305209	57.5623	1.10942	0.344301	59.7803	0.0577654	1.12e-19	2.49e-15	FALSE	FALSE	FALSE	FALSE
SLC7A6	0.203311	44.3048	0.952002	0.517526	75.4842	0.933419	0.359267	59.7803	-0.232005	0	0	FALSE	FALSE	FALSE	FALSE
ATE1	0.337867	62.2084	0.924213	0.292479	57.1165	0.981749	0.315339	59.6811	0.0345148	1.96e-13	4.35e-09	FALSE	FALSE	FALSE	FALSE
MMS19	0.343569	63.1475	0.909109	0.281072	56.1635	1.016	0.312549	59.6811	0.0476317	5.14e-23	1.14e-18	FALSE	FALSE	UP	FALSE
ADGRL2	0.326639	60.3756	0.946911	0.30805	58.961	0.96645	0.317413	59.6735	0.0141113	0.00069474	1	FALSE	FALSE	DOWN	FALSE
LOC115493083	0.321253	57.8158	1.31292	0.342753	61.5586	0.988003	0.331924	59.6735	-0.0161413	4.8e-05	1	FALSE	FALSE	UP	FALSE
PDP2	0.311295	60.0424	0.84143	0.305437	59.2991	0.906261	0.308387	59.6735	0.00447744	0.370515	1	FALSE	FALSE	FALSE	FALSE
UAP1	0.283417	53.6504	1.01173	0.378075	65.7854	0.922271	0.3304	59.6735	-0.0711619	1.77e-52	3.91e-48	FALSE	FALSE	FALSE	FALSE
DBR1	0.306504	59.3457	0.855342	0.311806	59.9754	0.951967	0.309135	59.6582	-0.00404948	0.250563	1	FALSE	FALSE	FALSE	FALSE
GTPBP1	0.31727	59.4517	0.884712	0.31012	59.8678	0.948797	0.313721	59.6582	0.00544258	0.683877	1	FALSE	FALSE	FALSE	FALSE
LOC100228529	0.307331	56.7707	0.974072	0.346915	62.5884	0.93308	0.326978	59.6582	-0.0298295	2.51e-12	5.55e-08	FALSE	FALSE	UP	FALSE
EPHA3	2.3693	95.6225	1.50901	0.137095	23.1325	2.51019	1.26137	59.643	1.08623	0	0	FALSE	FALSE	FALSE	FALSE
SMAD6	0.357541	60.4968	1.17186	0.314498	58.7765	1.066	0.336177	59.643	0.0322201	7.82e-07	0.0173175	FALSE	FALSE	FALSE	HP:0010529
B3GALNT2	0.288007	56.1951	0.921312	0.339045	63.0956	0.928769	0.313339	59.6201	-0.0388609	8.7e-19	1.93e-14	FALSE	FALSE	FALSE	HP:0000750, HP:0002167
MID1	0.793795	72.2963	1.86311	0.316679	46.7568	2.00422	0.556984	59.6201	0.309221	0	0	FALSE	FALSE	FALSE	FALSE
SETBP1	0.3657	57.4371	1.33595	0.396618	61.8352	1.27332	0.381046	59.6201	-0.022386	8.68e-08	0.00192077	FALSE	FALSE	DOWN	HP:0002465, HP:0000750, HP:0002300, HP:0002546
GABPB1	0.291817	55.362	0.996561	0.361575	63.9256	0.949852	0.326441	59.6125	-0.0525922	3.42e-29	7.57e-25	FALSE	FALSE	FALSE	FALSE
NPR1	0.298365	54.5441	1.07713	0.37479	64.7249	0.951	0.336298	59.5972	-0.0571951	2.64e-35	5.84e-31	FALSE	FALSE	UP	FALSE
F2RL1	0.381125	61.5268	1.18376	0.311581	57.5623	1.09112	0.346608	59.559	0.0516648	4.31e-17	9.55e-13	FALSE	FALSE	FALSE	FALSE
CCNL1	0.32588	60.1939	0.90782	0.307996	58.8995	0.940826	0.317004	59.5514	0.0135799	0.0145167	1	FALSE	FALSE	FALSE	FALSE
LOC100219698	0.314584	60.3908	0.862247	0.296283	58.6997	0.884622	0.3055	59.5514	0.0140187	0.00296855	1	FALSE	FALSE	FALSE	FALSE
FAM118A	0.324657	60.8452	0.922213	0.290857	58.2232	0.927938	0.307881	59.5438	0.0258467	1.48e-07	0.0032698	FALSE	FALSE	FALSE	FALSE
COG1	0.322737	60.9512	0.872824	0.295518	58.1002	0.906837	0.309227	59.5362	0.0207922	1.63e-06	0.0361502	FALSE	FALSE	DOWN	HP:0001260
LOC105759308	0.497064	69.7364	1.15027	0.252419	49.1854	1.16158	0.375637	59.5362	0.178429	3.12e-207	6.91e-203	FALSE	FALSE	FALSE	FALSE
ATPAF2	0.295939	58.1642	0.887222	0.315132	60.913	0.913861	0.305465	59.5285	-0.0147019	0.000353958	1	FALSE	FALSE	FALSE	FALSE
DTD2	0.348317	62.6325	0.929752	0.292641	56.3634	0.99776	0.320683	59.5209	0.0421699	8.08e-22	1.79e-17	FALSE	FALSE	UP	FALSE
ERLIN1	0.330594	59.8304	1.01269	0.320239	59.1761	1.07997	0.325455	59.5056	0.00781263	0.277766	1	FALSE	FALSE	FALSE	HP:0000750, HP:0001260
PTBP2	0.319185	58.5429	1.04242	0.332578	60.4673	1.06144	0.325832	59.498	-0.0101019	0.0206345	1	FALSE	FALSE	FALSE	FALSE
VPS13D	0.385296	63.0112	1.11566	0.301935	55.9176	1.08772	0.343921	59.4904	0.0620625	5.83e-28	1.29e-23	FALSE	FALSE	FALSE	HP:0002167
TRAPPC8	0.333992	61.9661	0.895958	0.288017	56.9628	0.962557	0.311173	59.4828	0.0350717	6.11e-15	1.35e-10	FALSE	FALSE	FALSE	FALSE
GATAD1	0.337634	58.6337	1.18869	0.329988	60.3289	1.03705	0.333839	59.4751	0.00573261	0.890069	1	FALSE	FALSE	BOTH	FALSE
MUSTN1	4.18908	81.1875	7.73592	0.532849	37.4424	13.0221	2.37436	59.4751	1.21943	0	0	FALSE	FALSE	UP	FALSE
LAMTOR3	0.332404	61.5571	0.889405	0.285984	57.3471	0.912274	0.309364	59.4675	0.0354601	2.93e-12	6.48e-08	FALSE	FALSE	FALSE	FALSE
TMEM33	0.314363	59.4517	0.954205	0.309384	59.4528	0.944161	0.311892	59.4522	0.00379554	0.440174	1	FALSE	FALSE	UP	FALSE
AEBP1	0.336407	56.6495	1.31209	0.37069	62.2656	1.1464	0.353423	59.437	-0.0253294	1.81e-11	4e-07	FALSE	FALSE	FALSE	FALSE
SUFU	0.345299	62.9203	0.868873	0.283389	55.9022	0.980801	0.314571	59.437	0.0471124	2.45e-24	5.43e-20	FALSE	FALSE	FALSE	HP:0001344, HP:0002167
GALE	0.328458	59.3154	1.0035	0.322163	59.5297	0.974055	0.325333	59.4217	0.00474982	0.536058	1	FALSE	FALSE	FALSE	HP:0002371
VAC14	0.294439	57.4674	0.902321	0.321438	61.4049	0.946033	0.30784	59.4217	-0.0206429	9.5e-07	0.0210329	FALSE	FALSE	FALSE	HP:0000750
EIF1B	0.317109	59.7698	0.916579	0.310505	59.0378	0.988661	0.313831	59.4065	0.00502629	0.165176	1	FALSE	FALSE	UP	FALSE
C1GALT1	0.310899	58.8912	0.894472	0.311172	59.9139	0.957241	0.311034	59.3988	-0.000207851	0.656571	1	FALSE	FALSE	FALSE	FALSE
USP19	0.280596	55.8922	0.930766	0.348979	62.9573	0.991834	0.314537	59.3988	-0.0520223	1.91e-26	4.23e-22	FALSE	FALSE	FALSE	FALSE
LOC115498559	0.377813	64.4956	0.962494	0.262429	54.1961	0.934415	0.320543	59.3836	0.0874598	5.85e-67	1.29e-62	FALSE	FALSE	DOWN	FALSE
ELP4	0.314827	59.2093	0.859114	0.301866	59.5143	0.842873	0.308394	59.3607	0.0099069	0.108148	1	FALSE	FALSE	FALSE	FALSE
LOC115492714	0.305339	59.3002	0.857256	0.308832	59.4221	0.898637	0.307073	59.3607	-0.00267211	0.857522	1	FALSE	FALSE	FALSE	FALSE
PSEN1	0.348161	63.1778	0.892598	0.267835	55.4719	0.937297	0.308292	59.3531	0.0614305	3.61e-37	8e-33	FALSE	FALSE	FALSE	HP:0002371, HP:0010529, HP:0010526, HP:0002357, HP:0002465, HP:0002381, HP:0030784, HP:0006977, HP:0010523, HP:0002300, HP:0002427, HP:0001260
UGCG	0.360352	63.7988	0.910465	0.265987	54.8263	0.94372	0.313515	59.3454	0.0718915	3.24e-46	7.18e-42	FALSE	FALSE	UP	FALSE
STK25	0.322301	60.2545	0.917938	0.295503	58.3461	0.94436	0.309	59.3073	0.0204744	0.000208993	1	FALSE	FALSE	FALSE	FALSE
LEMD2	0.33881	60.9361	0.952208	0.299417	57.6391	1.049	0.319258	59.2997	0.029866	6.69e-08	0.00148051	FALSE	FALSE	FALSE	FALSE
MPRIP	0.30897	58.6035	0.90995	0.31839	60.0061	0.962911	0.313646	59.2997	-0.00717068	0.0920013	1	FALSE	FALSE	FALSE	FALSE
VPS33A	0.292477	57.3917	0.86091	0.323172	61.2204	0.904064	0.307712	59.292	-0.0234707	9.79e-07	0.0216814	FALSE	FALSE	FALSE	HP:0001260
SMG8	0.27544	55.8619	0.841235	0.331492	62.7575	0.888145	0.30326	59.2844	-0.0430091	3.77e-22	8.36e-18	FALSE	FALSE	UP	FALSE
WDR81	0.317838	59.6183	0.955835	0.310686	58.9456	1.00322	0.314288	59.2844	0.00544153	0.482008	1	FALSE	FALSE	FALSE	HP:0002465, HP:0000750
CZH9orf40	0.315117	59.0276	0.895708	0.311194	59.5143	0.927753	0.31317	59.2691	0.00298711	0.985555	1	FALSE	FALSE	FALSE	FALSE
TMC7	0.36427	62.4962	1.01797	0.287735	55.9945	0.987826	0.326283	59.2691	0.0577346	1.29e-28	2.85e-24	FALSE	FALSE	UP	FALSE
BHLHE40	0.328494	55.6498	1.26679	0.383799	62.9265	1.18905	0.355944	59.2615	-0.0407866	2.23e-19	4.94e-15	FALSE	FALSE	DOWN	FALSE
RAB11FIP2	0.339845	60.8149	0.96254	0.301803	57.6698	1.02881	0.320963	59.2539	0.0288034	3.11e-08	0.00068822	FALSE	FALSE	FALSE	FALSE
ARHGEF39	0.378755	56.5435	1.59735	0.413528	61.9736	1.42738	0.396014	59.2386	-0.0249083	5.33e-10	1.18e-05	FALSE	FALSE	FALSE	FALSE
LOC115492711	0.320974	59.5426	0.898632	0.308875	58.9148	0.925681	0.314969	59.231	0.00920169	0.0806202	1	FALSE	FALSE	FALSE	FALSE
PPA2	0.323679	60.4665	0.866669	0.292821	57.9773	0.871554	0.308363	59.231	0.0235883	7.33e-06	0.162286	FALSE	FALSE	FALSE	FALSE
RHOBTB2	0.318314	59.1336	0.954554	0.31422	59.3298	0.979173	0.316282	59.231	0.00311035	0.920839	1	FALSE	FALSE	DOWN	HP:0001260
FBXL20	0.326972	59.8001	0.931875	0.310497	58.6382	0.969858	0.318795	59.2234	0.0124931	0.0754174	1	FALSE	FALSE	FALSE	FALSE
LAMA5	0.357816	58.6792	1.23822	0.338287	59.7756	1.13057	0.348123	59.2234	0.0144873	0.362764	1	FALSE	FALSE	FALSE	FALSE
PKNOX1	0.370823	61.8146	1.1256	0.301677	56.5939	1.08344	0.336503	59.2234	0.0517582	2.68e-20	5.93e-16	FALSE	FALSE	FALSE	FALSE
ARAP2	0.370517	60.3605	1.19199	0.326304	58.0387	1.11736	0.348573	59.2081	0.0327919	4.37e-08	0.000966809	FALSE	FALSE	FALSE	FALSE
FBXW7	0.465194	67.419	1.2953	0.25917	50.8761	1.10074	0.362936	59.2081	0.151535	1.37e-145	3.02e-141	FALSE	FALSE	UP	FALSE
PPHLN1	0.309914	59.6183	0.870259	0.295513	58.7765	0.908412	0.302766	59.2005	0.0110548	0.0332379	1	FALSE	FALSE	FALSE	FALSE
PPP3CB	0.288991	56.1951	0.89679	0.337398	62.2349	0.928664	0.313017	59.1929	-0.0368661	1.33e-15	2.94e-11	FALSE	FALSE	FALSE	FALSE
DNAJC25	0.313259	59.1487	0.888434	0.305564	59.2069	0.92215	0.309439	59.1776	0.00587656	0.274413	1	FALSE	FALSE	FALSE	FALSE
TBC1D7	0.309127	59.1336	0.88801	0.294765	59.1761	0.884922	0.301999	59.1547	0.0110311	0.0857256	1	FALSE	FALSE	FALSE	HP:0001260
SMPD4	0.280345	56.0436	0.853237	0.336164	62.2963	0.934036	0.30805	59.1471	-0.0426729	7.38e-22	1.63e-17	FALSE	FALSE	FALSE	FALSE
LOC115491815	0.344512	62.0721	0.879165	0.285687	56.1635	0.942471	0.315315	59.1395	0.0447379	3.43e-19	7.59e-15	FALSE	FALSE	FALSE	FALSE
AP5S1	0.326358	60.2545	0.946581	0.293552	57.9465	0.935454	0.310075	59.1089	0.025045	1.56e-06	0.034531	FALSE	FALSE	FALSE	FALSE
SOCS5	0.326566	59.9515	0.940001	0.303341	58.2385	0.979204	0.315039	59.1013	0.0176627	0.0047395	1	FALSE	FALSE	DOWN	FALSE
ZEB2	0.353307	57.9218	1.24368	0.351135	60.2828	1.17269	0.352229	59.0937	0.00160624	0.0838878	1	FALSE	FALSE	BOTH	HP:0002167, HP:0001344, HP:0002474, HP:0002465
CMSS1	0.295744	56.9676	0.931032	0.333794	61.2204	0.995996	0.31463	59.0784	-0.0289424	8.63e-11	1.91e-06	FALSE	FALSE	FALSE	FALSE
LRRC3B	0.425102	63.8291	1.20736	0.336929	54.2576	1.40204	0.381339	59.0784	0.0638678	1.29e-35	2.85e-31	FALSE	FALSE	FALSE	FALSE
SGMS1	0.361875	62.2842	0.976639	0.274918	55.8254	0.969874	0.318715	59.0784	0.0659806	3.53e-33	7.83e-29	FALSE	FALSE	FALSE	FALSE
MAP2K4	0.353821	63.3293	0.901178	0.273519	54.7495	0.94705	0.313964	59.0708	0.061147	8.51e-36	1.88e-31	FALSE	FALSE	FALSE	FALSE
PRPF4	0.306859	58.9215	0.865553	0.302852	59.1915	0.905656	0.30487	59.0555	0.00307096	0.794411	1	FALSE	FALSE	FALSE	FALSE
LOC115491976	0.348783	62.1024	0.919281	0.285277	55.933	0.917136	0.317262	59.0403	0.0482283	6.52e-23	1.44e-18	FALSE	FALSE	FALSE	FALSE
TMEM209	0.313428	58.9518	0.918875	0.307251	59.0839	0.920637	0.310362	59.0174	0.00471404	0.559558	1	FALSE	FALSE	FALSE	FALSE
MIDN	0.391554	63.5414	1.02643	0.278059	54.3959	1.0187	0.335222	59.0021	0.085079	2.82e-47	6.25e-43	FALSE	FALSE	FALSE	FALSE
DAZAP2	0.317082	59.2093	0.907514	0.30871	58.7765	0.918016	0.312927	58.9945	0.00637682	0.260102	1	FALSE	FALSE	FALSE	FALSE
SLC7A6OS	0.30738	57.7098	0.915767	0.315363	60.2982	0.924607	0.311342	58.9945	-0.00608746	0.0454826	1	FALSE	FALSE	FALSE	FALSE
BRWD1	0.321017	59.1336	0.993637	0.314835	58.838	1.05675	0.317949	58.9869	0.00469027	0.251032	1	FALSE	FALSE	FALSE	FALSE
LOC115498153	0.32317	61.542	0.86863	0.280837	56.3787	0.94598	0.302158	58.9792	0.0325172	6.58e-13	1.46e-08	FALSE	FALSE	DOWN	FALSE
LOC100222284	0.262703	53.9533	0.907796	0.348036	64.0639	0.899559	0.305057	58.9716	-0.0653936	1.8e-46	3.98e-42	FALSE	FALSE	FALSE	FALSE
DNAJC5G	0.31183	59.6486	0.892253	0.299968	58.2539	0.923183	0.305943	58.9564	0.00908369	0.023735	1	FALSE	FALSE	DOWN	FALSE
NTHL1	0.304369	58.7398	0.891067	0.304422	59.1761	0.908982	0.304395	58.9564	-4.02e-05	0.793312	1	FALSE	FALSE	FALSE	FALSE
EYA1	0.475348	66.6313	1.1766	0.2831	51.122	1.21901	0.379928	58.9335	0.139615	1.08e-117	2.38e-113	FALSE	FALSE	UP	HP:0001344
HOXA5	0.301552	55.4529	1.01219	0.358754	62.4654	1.03197	0.329944	58.9335	-0.0430107	2.53e-20	5.59e-16	FALSE	FALSE	FALSE	FALSE
TP53RK	0.28935	56.3617	0.929754	0.334065	61.5278	0.946032	0.311544	58.9258	-0.034092	5.89e-14	1.3e-09	FALSE	FALSE	FALSE	HP:0001260
TMEM255A	0.534513	71.7661	1.072	0.228775	45.8807	1.15535	0.382764	58.9182	0.222196	0	0	FALSE	FALSE	FALSE	FALSE
SRXN1	0.259157	50.3181	1.08518	0.430391	67.6299	1.12126	0.344147	58.9106	-0.127506	5.63e-129	1.25e-124	FALSE	FALSE	FALSE	FALSE
LOC100230587	0.416588	67.0403	0.970569	0.240088	50.6456	0.955769	0.328984	58.903	0.133069	1.98e-139	4.39e-135	FALSE	FALSE	FALSE	FALSE
CDK5RAP1	0.315088	59.0124	0.942064	0.299174	58.7611	0.916827	0.30719	58.8877	0.0121748	0.0247278	1	FALSE	FALSE	FALSE	FALSE
UBE2S	0.384931	60.6028	1.29486	0.326667	57.1472	1.25408	0.356012	58.8877	0.0429802	2.45e-12	5.42e-08	FALSE	FALSE	FALSE	FALSE
DNAJC24	0.317844	60.6786	0.852781	0.280522	57.055	0.888217	0.29932	58.8801	0.0287287	4.64e-09	0.00010279	FALSE	FALSE	FALSE	FALSE
ITGA1	0.521478	67.4644	1.87686	0.261017	50.1691	1.16959	0.392201	58.8801	0.187764	3.88e-180	8.59e-176	FALSE	FALSE	FALSE	FALSE
ZBTB44	0.292486	56.8919	0.923297	0.328144	60.8823	0.983768	0.310185	58.8724	-0.027215	5.66e-09	0.000125245	FALSE	FALSE	DOWN	FALSE
ERCC3	0.271442	54.6501	0.912023	0.347334	63.1417	0.957109	0.30911	58.8648	-0.0579758	1.87e-34	4.14e-30	FALSE	FALSE	DOWN	HP:0000750, HP:0001260, HP:0001618
GPBP1	0.30187	58.1642	0.924141	0.30843	59.5758	0.937604	0.305126	58.8648	-0.00502641	0.317107	1	FALSE	FALSE	FALSE	FALSE
MELK	0.442194	55.7558	2.10812	0.522215	62.0043	2.00228	0.481911	58.8572	-0.0540008	6.26e-16	1.39e-11	FALSE	FALSE	FALSE	FALSE
KLF10	0.348989	60.9967	0.988468	0.29137	56.6554	0.981766	0.320391	58.8419	0.0436514	1.63e-14	3.61e-10	FALSE	FALSE	BOTH	FALSE
SCAMP3	0.329178	59.9364	0.974019	0.291903	57.7313	0.981656	0.310677	58.8419	0.0284443	8.75e-08	0.00193663	FALSE	FALSE	BOTH	FALSE
MFSD13A	0.519355	67.4644	1.49604	0.249635	50.0769	1.13619	0.385482	58.8343	0.195434	4.18e-177	9.25e-173	FALSE	FALSE	DOWN	FALSE
PEX14	0.285816	56.5435	0.912332	0.31684	61.1589	0.899442	0.301214	58.8343	-0.0238414	3.05e-09	6.75e-05	FALSE	FALSE	FALSE	FALSE
ZDHHC16	0.343612	63.1475	0.872374	0.264971	54.3959	0.961851	0.304579	58.8038	0.0603124	3.44e-39	7.61e-35	FALSE	FALSE	FALSE	FALSE
LOC100226244	0.294458	58.0582	0.891847	0.308186	59.5297	0.966098	0.301272	58.7885	-0.0105491	0.0129259	1	FALSE	FALSE	FALSE	FALSE
LOC101233166	0.343129	59.2699	1.06217	0.316956	58.2847	1.01281	0.330139	58.7809	0.019679	0.003364	1	FALSE	FALSE	FALSE	FALSE
ERBB2	0.357328	63.9352	0.912759	0.261382	53.5198	0.976495	0.309706	58.7656	0.07331	2.53e-55	5.6e-51	FALSE	FALSE	FALSE	FALSE
FGFR2	0.375893	57.3614	1.77035	0.426329	60.1906	1.74791	0.400927	58.7656	-0.0360009	3.57e-06	0.0790819	FALSE	FALSE	UP	FALSE
LOC100190031	0.283678	56.2102	0.930223	0.332126	61.3587	0.991242	0.307725	58.7656	-0.0370475	1.33e-14	2.95e-10	FALSE	FALSE	UP	FALSE
ITGB5	0.407895	63.7383	1.50665	0.279582	53.6735	1.13511	0.344208	58.7428	0.0955624	1.84e-60	4.07e-56	FALSE	FALSE	UP	FALSE
LOC100232595	0.339213	61.4359	0.94146	0.280777	55.9791	0.971683	0.310209	58.7275	0.044615	7.92e-21	1.75e-16	FALSE	FALSE	FALSE	FALSE
RBM15	0.350932	62.4811	0.902272	0.276538	54.8724	0.996457	0.314007	58.7046	0.0566432	2.06e-31	4.56e-27	FALSE	FALSE	FALSE	FALSE
RPL22L1	0.300674	56.9221	1.11618	0.330648	60.5134	1.11091	0.315551	58.7046	-0.0227835	1.21e-06	0.0267508	FALSE	FALSE	FALSE	FALSE
TIGAR	0.388242	64.5259	1.05167	0.261393	52.782	1.00028	0.325282	58.697	0.0958216	1.37e-73	3.03e-69	FALSE	FALSE	UP	FALSE
LOC100224645	0.306921	59.179	0.876432	0.29512	58.1617	0.94092	0.301064	58.6741	0.00907048	0.0414228	1	FALSE	FALSE	FALSE	FALSE
LOC100223574	0.311062	57.831	1.00258	0.323352	59.4528	0.983505	0.317162	58.6359	-0.00933	0.0208622	1	FALSE	FALSE	UP	FALSE
VPS37B	0.325389	58.9821	0.96855	0.303349	58.2385	1.00426	0.31445	58.6131	0.0167683	0.017907	1	FALSE	FALSE	FALSE	FALSE
CLCN7	0.318653	59.8909	0.902152	0.291995	57.301	0.965384	0.305421	58.6054	0.020423	3.41e-05	0.755898	FALSE	FALSE	UP	FALSE
LOC115498134	0.318168	58.9064	0.985489	0.31148	58.2847	1.02995	0.314848	58.5978	0.00508692	0.388322	1	FALSE	FALSE	FALSE	FALSE
COLEC12	1.29212	76.2345	4.28523	0.335543	40.6702	3.6236	0.817335	58.5825	0.54014	0	0	FALSE	FALSE	FALSE	FALSE
EDN1	0.443296	58.149	1.74401	0.393774	58.9917	1.39414	0.418716	58.5673	0.034914	0.0474149	1	FALSE	FALSE	DOWN	FALSE
NFKB2	0.325954	60.6483	0.938991	0.28423	56.4095	0.983129	0.305245	58.5444	0.0319727	1.67e-11	3.7e-07	FALSE	FALSE	FALSE	FALSE
RASSF8	0.311513	57.2099	1.09327	0.335584	59.8678	1.09293	0.32346	58.5291	-0.0181876	0.000185187	1	FALSE	FALSE	UP	FALSE
SIN3A	0.270585	53.9231	0.933413	0.352723	63.1878	0.964476	0.311354	58.5215	-0.0626421	2.19e-41	4.85e-37	FALSE	FALSE	FALSE	HP:0000750
TBCD	0.318704	59.8606	0.946971	0.290995	57.1626	1.02254	0.304951	58.5215	0.0212356	8.28e-06	0.183377	FALSE	FALSE	FALSE	HP:0000750, HP:0002465, HP:0001344
LMBRD2	0.330701	61.1027	0.923344	0.280609	55.8869	0.9692	0.305838	58.5139	0.0383708	6.92e-16	1.53e-11	FALSE	FALSE	UP	FALSE
LOC105759334	0.327327	60.9512	0.902374	0.279176	56.0098	0.940396	0.303428	58.4986	0.0369512	4.03e-14	8.93e-10	FALSE	FALSE	FALSE	FALSE
POLR3E	0.295116	56.6495	0.96176	0.3157	60.375	0.977737	0.305332	58.4986	-0.0157685	0.000147488	1	FALSE	FALSE	FALSE	FALSE
CCDC115	0.379592	65.2075	0.898193	0.247752	51.6754	0.898337	0.314155	58.491	0.100444	3.21e-95	7.11e-91	FALSE	FALSE	DOWN	FALSE
PKIG	0.366839	55.8922	1.4925	0.3928	61.1282	1.26521	0.379724	58.491	-0.018815	6.29e-08	0.00139295	FALSE	FALSE	BOTH	FALSE
PRXL2C	0.322905	57.316	1.08027	0.314548	59.6834	0.946427	0.318757	58.491	0.006337	0.824404	1	FALSE	FALSE	UP	FALSE
BATF3	0.365961	58.149	1.22797	0.361621	58.7919	1.32635	0.363807	58.4681	0.0031826	0.829897	1	FALSE	FALSE	FALSE	FALSE
JMJD6	0.306408	59.0882	0.904857	0.298185	57.8235	1.03497	0.302327	58.4605	0.00631375	0.114371	1	FALSE	FALSE	FALSE	FALSE
FBN1	0.296161	48.9246	1.77521	0.510086	68.091	1.49863	0.40234	58.4376	-0.15276	2.81e-145	6.22e-141	FALSE	FALSE	DOWN	FALSE
LOC100230284	0.296221	57.6189	0.902688	0.306026	59.2223	0.957215	0.301088	58.4147	-0.00753646	0.0416852	1	FALSE	FALSE	FALSE	FALSE
LOC115491718	0.317749	57.6643	1.0216	0.323475	59.1608	1.0128	0.320591	58.4071	-0.00433606	0.108147	1	FALSE	FALSE	UP	FALSE
RBM12	0.294674	56.3163	0.95647	0.33874	60.5287	1.08435	0.316545	58.4071	-0.0334702	8.46e-11	1.87e-06	FALSE	FALSE	FALSE	FALSE
GDE1	0.301717	57.9976	0.8925	0.300361	58.7765	0.89907	0.301044	58.3842	0.00104203	0.908112	1	FALSE	FALSE	FALSE	FALSE
CAMK1	0.298931	56.0133	0.953763	0.343659	60.7132	0.9776	0.321131	58.346	-0.033855	2.59e-11	5.74e-07	FALSE	FALSE	DOWN	FALSE
CDC42EP1	0.304369	57.1342	0.997496	0.313859	59.5297	1.00135	0.309079	58.3232	-0.0072489	0.0115651	1	FALSE	FALSE	FALSE	FALSE
TSPAN5	0.324949	58.6337	1.06598	0.294559	57.9619	0.988455	0.309866	58.3003	0.0232036	0.00175173	1	FALSE	FALSE	FALSE	FALSE
MAU2	0.270851	53.7413	0.910972	0.340843	62.8343	0.921424	0.305591	58.2545	-0.0536123	5.9e-34	1.31e-29	FALSE	FALSE	FALSE	FALSE
CEP350	0.322787	58.043	1.04494	0.316069	58.4537	1.07172	0.319453	58.2469	0.00509165	0.632835	1	FALSE	FALSE	FALSE	FALSE
CARD19	0.260389	52.9082	0.952056	0.350002	63.6336	0.966332	0.304868	58.2316	-0.0686855	2.17e-50	4.81e-46	FALSE	FALSE	FALSE	FALSE
SLC6A9	0.315116	56.5738	1.12702	0.345055	59.9139	1.17001	0.329975	58.2316	-0.02251	1.15e-06	0.0253543	FALSE	FALSE	UP	FALSE
ZBTB10	0.319797	58.9518	0.986371	0.295689	57.5008	0.942772	0.307831	58.2316	0.0184351	0.00194788	1	FALSE	FALSE	FALSE	FALSE
BBIP1	0.332037	58.9518	1.06501	0.303082	57.47	1.00567	0.317666	58.2164	0.0219771	1.16e-05	0.255909	FALSE	FALSE	FALSE	HP:0001618
EFNB1	0.379039	62.6931	1.15652	0.273766	53.6735	1.11833	0.326788	58.2164	0.0794087	4.2e-47	9.29e-43	FALSE	FALSE	DOWN	FALSE
GCNA	0.310537	56.6646	0.985692	0.33165	59.7295	1.01807	0.321016	58.1858	-0.0159816	0.000668669	1	FALSE	FALSE	FALSE	FALSE
TNKS2	0.296994	58.3914	0.88231	0.297257	57.9773	0.946443	0.297125	58.1858	-0.000202791	0.843528	1	FALSE	FALSE	DOWN	FALSE
DDR2	0.286054	54.1957	1.08234	0.363717	62.2195	1.11338	0.324601	58.1782	-0.0586349	1.6e-32	3.54e-28	FALSE	FALSE	FALSE	FALSE
MLF1	0.316425	59.2245	0.916208	0.294598	57.1165	0.982176	0.305591	58.1782	0.0167196	0.000621216	1	FALSE	FALSE	FALSE	FALSE
SFT2D3	0.320683	58.861	0.940098	0.296203	57.4547	0.917976	0.308532	58.163	0.0187102	0.000726544	1	FALSE	FALSE	FALSE	FALSE
PCBD2	0.325778	60.3453	0.917753	0.279766	55.933	0.959013	0.30294	58.1553	0.0353221	5.75e-13	1.27e-08	FALSE	FALSE	FALSE	FALSE
BST1	0.276652	53.2111	1.03573	0.356365	63.1571	0.991278	0.316217	58.1477	-0.0605671	4.31e-38	9.55e-34	FALSE	FALSE	UP	FALSE
FBXW4	0.365983	65.056	0.853919	0.24464	51.1374	0.955712	0.305756	58.1477	0.0930282	5.8e-88	1.28e-83	FALSE	FALSE	FALSE	FALSE
RNF149	0.261405	53.0142	0.951577	0.348387	63.3569	0.931973	0.304577	58.1477	-0.0666831	4.55e-45	1.01e-40	FALSE	FALSE	UP	FALSE
LOC115490827	0.296531	57.7249	0.905262	0.29807	58.5613	0.921833	0.297295	58.1401	-0.00118614	0.624307	1	FALSE	FALSE	FALSE	FALSE
ETV6	0.310354	59.3759	0.881687	0.287616	56.7784	0.983292	0.299068	58.0867	0.0175046	0.000301123	1	FALSE	FALSE	FALSE	FALSE
ISOC1	0.488222	66.7828	1.22002	0.244581	49.2468	1.09971	0.367294	58.079	0.178783	6.13e-174	1.36e-169	FALSE	FALSE	UP	FALSE
PROSER1	0.280448	56.1648	0.90268	0.312172	59.9908	0.976048	0.296194	58.0638	-0.0244733	3.26e-07	0.0072152	FALSE	FALSE	FALSE	FALSE
LOC100219752	0.294941	55.6801	1.04764	0.323891	60.4673	0.976615	0.30931	58.0561	-0.0221103	8.99e-08	0.00198991	FALSE	FALSE	FALSE	FALSE
GHR	0.362523	58.6489	1.20783	0.328944	57.3624	1.19806	0.345856	58.0104	0.024954	0.000418165	1	FALSE	FALSE	UP	FALSE
LOC100219182	0.277758	54.953	0.952458	0.316899	61.0513	0.924611	0.297185	57.9799	-0.0301723	7.85e-15	1.74e-10	FALSE	FALSE	UP	FALSE
PLEKHH3	0.297528	57.1645	0.918019	0.308725	58.7919	0.98244	0.303085	57.9722	-0.00859259	0.147554	1	FALSE	FALSE	UP	FALSE
PAN3	0.263166	53.5444	0.902833	0.329268	62.4347	0.91675	0.295975	57.957	-0.0510074	4.14e-31	9.17e-27	FALSE	FALSE	DOWN	FALSE
GTPBP8	0.282523	56.3163	0.897594	0.307424	59.5911	0.921521	0.294882	57.9417	-0.0192294	8.38e-05	1	FALSE	FALSE	UP	FALSE
POLR1B	0.310608	56.9827	0.970785	0.315555	58.8841	0.98989	0.313063	57.9265	-0.00376782	0.0530066	1	FALSE	FALSE	FALSE	FALSE
CABIN1	0.284229	54.4835	0.972958	0.331437	61.4049	0.993654	0.30766	57.9188	-0.0361	8.27e-17	1.83e-12	FALSE	FALSE	DOWN	FALSE
APOOL	0.303159	58.0582	0.890913	0.30019	57.7467	0.9287	0.301686	57.9036	0.00228108	0.499265	1	FALSE	FALSE	FALSE	FALSE
PARN	0.274776	53.0445	0.981055	0.359068	62.8189	1.00759	0.316613	57.8959	-0.0640288	2.43e-39	5.37e-35	FALSE	FALSE	FALSE	FALSE
CCNT1	0.31762	59.9667	0.918834	0.272285	55.7639	0.918549	0.295119	57.8807	0.0350123	3.15e-12	6.98e-08	FALSE	FALSE	FALSE	FALSE
BARD1	0.253925	49.2124	1.04822	0.422475	66.5847	1.01266	0.337583	57.8349	-0.126119	2.12e-126	4.68e-122	FALSE	FALSE	FALSE	FALSE
GJC2	0.493072	61.8297	2.07127	0.327934	53.7658	1.52542	0.411108	57.8273	0.117211	1.34e-47	2.97e-43	FALSE	FALSE	UP	HP:0002427, HP:0001260, HP:0002465
B4GALNT4	0.347655	59.9061	1.01044	0.288681	55.6871	1.00561	0.318384	57.812	0.0447468	4.88e-13	1.08e-08	FALSE	FALSE	FALSE	FALSE
LOC100190628	0.338449	61.2996	0.886073	0.271447	54.2269	0.911868	0.305193	57.7891	0.0513558	5.66e-26	1.25e-21	FALSE	FALSE	FALSE	FALSE
SCFD1	0.295718	55.9527	0.922362	0.318447	59.6373	0.898411	0.306999	57.7815	-0.0173893	0.000101754	1	FALSE	FALSE	FALSE	FALSE
RMDN3	0.330957	61.4208	0.8837	0.25759	54.0732	0.951172	0.294542	57.7739	0.0567011	4.6e-33	1.02e-28	FALSE	FALSE	FALSE	FALSE
CRYZL1	0.265409	53.5292	0.911369	0.328103	62.0658	0.89074	0.296526	57.7662	-0.0483564	2.61e-28	5.77e-24	FALSE	FALSE	FALSE	FALSE
EFL1	0.254794	51.439	0.959591	0.367011	64.1715	0.980011	0.310491	57.7586	-0.085655	3.75e-70	8.31e-66	FALSE	FALSE	FALSE	FALSE
LTBP2	0.642797	68.9791	1.64764	0.271653	46.3726	1.51778	0.458584	57.7586	0.256083	2.18e-247	4.82e-243	FALSE	FALSE	FALSE	FALSE
CENPN	0.337674	57.2251	1.2091	0.318617	58.2693	1.08474	0.328215	57.7434	0.0143492	0.294001	1	FALSE	FALSE	FALSE	FALSE
LOC100219825	0.289527	55.0894	0.980772	0.324033	60.4365	0.929375	0.306654	57.7434	-0.0264071	3.62e-10	8.01e-06	FALSE	FALSE	FALSE	FALSE
MED26	0.320748	58.8458	0.939318	0.286864	56.5939	0.980931	0.30393	57.7281	0.02599	7.26e-06	0.160678	FALSE	FALSE	FALSE	FALSE
REX1BD	0.315171	58.149	0.978736	0.290596	57.2702	0.940702	0.302973	57.7128	0.0188632	0.0022875	1	FALSE	FALSE	FALSE	FALSE
ARFGEF1	0.38508	64.3896	1.01858	0.241884	50.9222	1.02014	0.314006	57.7052	0.109128	1.34e-98	2.97e-94	FALSE	FALSE	FALSE	FALSE
DDIT4	0.425245	52.3175	2.91407	0.51933	63.1725	2.14731	0.471943	57.7052	-0.0639254	1.49e-39	3.29e-35	FALSE	FALSE	UP	FALSE
JAZF1	0.379263	63.299	1.07134	0.257186	51.9674	1.05843	0.318672	57.6747	0.0926737	1.5e-73	3.32e-69	FALSE	FALSE	DOWN	FALSE
SUGP1	0.284182	56.5738	0.863791	0.29832	58.7458	0.911845	0.291199	57.6518	-0.0109494	0.0170692	1	FALSE	FALSE	FALSE	FALSE
AMDHD2	0.277118	54.438	0.873835	0.320155	60.6978	0.883065	0.298479	57.545	-0.0331439	7.52e-15	1.66e-10	FALSE	FALSE	FALSE	FALSE
IFI35	0.332774	55.771	1.21417	0.344797	59.3452	1.14215	0.338741	57.545	-0.00898073	0.00219221	1	FALSE	FALSE	FALSE	FALSE
C5H11orf74	0.352359	62.6022	0.901761	0.25272	52.367	0.939562	0.302904	57.5221	0.0765335	1.24e-53	2.74e-49	FALSE	FALSE	FALSE	FALSE
FOXK1	0.318635	58.1188	0.991466	0.288722	56.8552	1.03096	0.303789	57.4916	0.022946	0.000230253	1	FALSE	FALSE	FALSE	FALSE
LOC100223452	0.331482	60.9967	0.871022	0.266022	53.9348	0.920824	0.298992	57.4916	0.050413	2.34e-25	5.18e-21	FALSE	FALSE	DOWN	FALSE
DEPDC1B	0.329392	55.665	1.31393	0.363802	59.3298	1.3465	0.346471	57.484	-0.0255546	1.52e-06	0.0337233	FALSE	FALSE	FALSE	FALSE
KCNMA1	0.329378	56.0285	1.17675	0.345031	58.9148	1.2104	0.337147	57.4611	-0.0117061	0.00596614	1	FALSE	FALSE	DOWN	HP:0001618, HP:0000750
SIK1	0.72642	66.1769	2.60581	0.311653	48.6167	1.97993	0.520555	57.4611	0.274762	3.29e-177	7.28e-173	FALSE	FALSE	UP	HP:0002425
FUT8	0.301944	57.831	0.908092	0.287399	57.0397	0.952135	0.294725	57.4382	0.0112346	0.0352457	1	FALSE	FALSE	FALSE	FALSE
EDEM1	0.23795	48.7428	1.0805	0.392402	66.2465	1.05949	0.314611	57.4306	-0.117574	1.76e-136	3.9e-132	FALSE	FALSE	FALSE	FALSE
GMPPA	0.28333	56.1042	0.961866	0.305226	58.7611	1.01227	0.294198	57.4229	-0.0169177	0.000201852	1	FALSE	FALSE	FALSE	FALSE
ETS1	0.327924	55.7255	1.28081	0.341342	59.13	1.17236	0.334584	57.4153	-0.0100534	0.00118061	1	FALSE	FALSE	UP	FALSE
GABARAPL1	0.358603	62.784	0.971045	0.25021	51.952	0.990914	0.304803	57.4077	0.083146	3.84e-60	8.49e-56	FALSE	FALSE	FALSE	FALSE
KMT5B	0.356298	61.7995	1.00547	0.270516	52.9511	1.053	0.313721	57.4077	0.0653354	1.28e-39	2.83e-35	FALSE	FALSE	FALSE	HP:0000750
UBR1	0.30411	57.6038	0.929813	0.294262	57.2087	0.964336	0.299222	57.4077	0.00757987	0.169211	1	FALSE	FALSE	FALSE	FALSE
RUFY1	0.341027	60.512	0.938736	0.269718	54.2422	0.936914	0.305634	57.4001	0.054641	1.61e-24	3.56e-20	FALSE	FALSE	DOWN	FALSE
RNPC3	0.302955	56.3163	0.978711	0.315613	58.4845	1.01794	0.309238	57.3924	-0.00966754	0.0105755	1	FALSE	FALSE	DOWN	FALSE
RALGAPB	0.259436	53.7716	0.917482	0.328605	61.0513	0.9824	0.293767	57.3848	-0.0534653	1.26e-27	2.8e-23	FALSE	FALSE	FALSE	FALSE
REXO4	0.307508	59.0124	0.895057	0.276097	55.6871	0.934641	0.291918	57.3619	0.0243162	3.7e-08	0.000819887	FALSE	FALSE	FALSE	FALSE
CACNA2D1	0.346179	57.0585	1.15003	0.320832	57.6237	1.10656	0.333599	57.339	0.0190082	0.118119	1	FALSE	FALSE	DOWN	FALSE
UBR2	0.288855	56.9676	0.906341	0.294293	57.716	0.976591	0.291554	57.339	-0.00421043	0.457361	1	FALSE	FALSE	FALSE	FALSE
CTU2	0.296845	57.8915	0.898317	0.28426	56.7322	0.880886	0.290599	57.3161	0.00975202	0.0335898	1	FALSE	FALSE	UP	FALSE
IRS1	0.367689	63.7988	0.998743	0.243513	50.7378	1.02109	0.306056	57.3161	0.0951816	2.19e-81	4.84e-77	FALSE	FALSE	FALSE	FALSE
MNT	0.283086	54.7561	0.928015	0.320078	59.8832	0.944777	0.301447	57.3009	-0.0284226	1.27e-09	2.8e-05	FALSE	FALSE	FALSE	FALSE
TBC1D23	0.301018	58.0279	0.913245	0.284659	56.5632	0.932987	0.292899	57.3009	0.0126543	0.00615262	1	FALSE	FALSE	FALSE	HP:0002167, HP:0000750
C16H16orf58	0.415187	66.0557	1.03595	0.223429	48.3707	0.928428	0.32001	57.278	0.145604	4.9e-165	1.08e-160	FALSE	FALSE	DOWN	FALSE
ING3	0.317195	59.9364	0.879832	0.274256	54.5804	0.953755	0.295883	57.278	0.0331419	1.8e-12	3.98e-08	FALSE	FALSE	DOWN	FALSE
LOC100223568	0.275728	54.8319	0.89651	0.313496	59.7295	0.931295	0.294474	57.2627	-0.0291757	9.17e-11	2.03e-06	FALSE	FALSE	FALSE	FALSE
CSNK1G3	0.300262	58.4217	0.893024	0.284438	56.0713	0.976626	0.292408	57.2551	0.0122447	0.00330656	1	FALSE	FALSE	FALSE	FALSE
LOC115492091	0.277635	55.1802	0.925765	0.312965	59.3298	0.938846	0.295171	57.2399	-0.027277	3.03e-09	6.71e-05	FALSE	FALSE	FALSE	FALSE
ABRACL	0.320909	58.3611	0.990835	0.286215	56.0867	0.964137	0.303689	57.2322	0.0266164	1.28e-05	0.283903	FALSE	FALSE	DOWN	FALSE
FRMD4A	0.637088	71.3572	1.63948	0.233979	42.8989	1.4996	0.437009	57.2322	0.282675	0	0	FALSE	FALSE	FALSE	HP:0000750, HP:0001344, HP:0002465
GPR89B	0.26766	54.4835	0.884904	0.311841	60.0215	0.896929	0.289588	57.2322	-0.0342589	3.27e-14	7.24e-10	FALSE	FALSE	FALSE	FALSE
ARIH2	0.265624	53.6958	0.942353	0.323795	60.7439	0.971982	0.294496	57.1941	-0.0449368	2.7e-21	5.98e-17	FALSE	FALSE	FALSE	FALSE
INO80	0.309869	58.1036	0.949136	0.282029	56.2711	0.97172	0.296051	57.1941	0.0214834	1.06e-05	0.234197	FALSE	FALSE	FALSE	FALSE
LOC101232888	0.284247	54.1048	1.03029	0.328073	60.3289	0.998947	0.306	57.1941	-0.0335565	3.73e-15	8.25e-11	FALSE	FALSE	FALSE	FALSE
LRRC47	0.303769	57.9218	0.902624	0.283856	56.4556	0.943503	0.293885	57.1941	0.015391	0.00371615	1	FALSE	FALSE	FALSE	FALSE
RBMX2	0.311482	59.1033	0.908332	0.270987	55.2413	0.950287	0.291383	57.1865	0.0313639	4.32e-11	9.55e-07	FALSE	FALSE	FALSE	FALSE
SORCS2	0.34307	58.0279	1.3021	0.317663	56.3326	1.24341	0.330459	57.1865	0.0190986	0.00458031	1	FALSE	FALSE	DOWN	FALSE
NRBF2	0.304386	58.9973	0.836526	0.267567	55.3182	0.877084	0.286111	57.1712	0.0286331	1.76e-09	3.9e-05	FALSE	FALSE	FALSE	FALSE
UTRN	0.297521	55.8164	0.99452	0.324142	58.5306	1.08219	0.310734	57.1636	-0.0203091	0.000120466	1	FALSE	FALSE	UP	FALSE
LPIN2	0.339956	61.345	0.95846	0.259284	52.905	0.97894	0.299915	57.1559	0.0620936	1.13e-34	2.5e-30	FALSE	FALSE	FALSE	FALSE
LOC115496454	0.304928	57.9067	0.936389	0.28338	56.3634	0.96917	0.294233	57.1407	0.0166508	0.00175073	1	FALSE	FALSE	FALSE	FALSE
PACS2	0.366488	62.5265	1.03512	0.260035	51.66	1.12433	0.313652	57.133	0.0811046	2.17e-59	4.81e-55	FALSE	FALSE	UP	HP:0001344
BIRC2	0.290441	56.6949	0.928306	0.301159	57.5623	1.02722	0.295761	57.1254	-0.00827167	0.1871	1	FALSE	FALSE	UP	FALSE
LOC105758667	0.282951	54.0291	0.973312	0.327489	60.2521	0.969677	0.305057	57.1178	-0.0341265	1.1e-13	2.44e-09	FALSE	FALSE	FALSE	FALSE
XKR8	0.320981	60.4211	0.910306	0.262895	53.7504	0.955341	0.292151	57.1102	0.0449684	1.05e-21	2.32e-17	FALSE	FALSE	FALSE	FALSE
PCSK5	0.294445	54.2866	1.10026	0.341332	59.9293	1.07593	0.317717	57.0873	-0.0355813	2.45e-12	5.42e-08	FALSE	TRUE	UP	FALSE
SPRY2	0.581962	72.2205	1.2208	0.219246	41.7307	1.33799	0.401932	57.0873	0.260434	0	0	FALSE	FALSE	FALSE	FALSE
USP21	0.284194	56.2557	0.882631	0.290714	57.9004	0.900699	0.28743	57.072	-0.00506457	0.122087	1	FALSE	FALSE	FALSE	FALSE
ZFYVE21	0.263834	52.5144	0.925653	0.333032	61.6815	0.895321	0.29818	57.0644	-0.0533057	5.87e-32	1.3e-27	FALSE	FALSE	FALSE	FALSE
NUBPL	0.300496	58.1036	0.878708	0.274992	55.9791	0.922442	0.287837	57.0491	0.0198055	7.52e-05	1	FALSE	FALSE	FALSE	HP:0001344, HP:0002465
SIAH2	0.310091	58.9367	0.911299	0.267297	55.1337	0.915234	0.28885	57.0491	0.0332101	3.03e-11	6.71e-07	FALSE	FALSE	FALSE	FALSE
WDYHV1	0.311977	58.4823	0.968462	0.276381	55.5948	0.928117	0.29431	57.0491	0.0275063	2.83e-07	0.00627178	FALSE	FALSE	FALSE	FALSE
LOC100222731	0.290733	57.6795	0.864187	0.285542	56.3941	0.938018	0.288156	57.0415	0.00402963	0.0833529	1	FALSE	FALSE	FALSE	FALSE
ADO	0.312469	59.9515	0.863413	0.262143	54.0424	0.92767	0.28749	57.0186	0.0390993	7.51e-18	1.66e-13	FALSE	FALSE	DOWN	FALSE
PIK3C3	0.286132	55.877	0.893621	0.304762	58.1771	0.948645	0.295379	57.0186	-0.0143817	0.00234283	1	FALSE	FALSE	FALSE	FALSE
ABRAXAS2	0.312826	58.1945	0.932805	0.275848	55.81	0.941215	0.294472	57.011	0.0285714	3.21e-07	0.00711682	FALSE	FALSE	FALSE	FALSE
MOSPD2	0.258185	51.7419	0.95703	0.341519	62.3578	0.941784	0.299547	57.011	-0.0641323	1.29e-43	2.85e-39	FALSE	FALSE	FALSE	FALSE
LOC100220805	0.291238	56.2557	0.902264	0.307063	57.7621	0.981406	0.299093	57.0034	-0.0121812	0.0249189	1	FALSE	FALSE	FALSE	FALSE
ZBTB33	0.284069	56.1648	0.910216	0.299629	57.8543	0.968777	0.291792	57.0034	-0.0120448	0.0122601	1	FALSE	FALSE	FALSE	FALSE
SPAST	0.286268	56.5889	0.894443	0.290863	57.4085	0.943771	0.288548	56.9957	-0.00356584	0.471291	1	FALSE	FALSE	FALSE	HP:0001260
ZNF462	0.335972	56.907	1.14147	0.323547	57.0858	1.14661	0.329805	56.9957	0.00934398	0.540002	1	FALSE	FALSE	FALSE	HP:0002465
LOC115494112	0.38605	62.3296	1.23988	0.249136	51.4756	1.07921	0.318095	56.9423	0.104006	2.76e-73	6.1e-69	FALSE	FALSE	FALSE	FALSE
VPS41	0.315899	58.8458	0.92431	0.280962	54.9954	0.988233	0.298558	56.9347	0.0269082	9.7e-09	0.000214723	FALSE	FALSE	FALSE	FALSE
AGPAT4	0.302338	56.0133	1.08941	0.309349	57.8235	1.03517	0.305817	56.9118	-0.00536884	0.124455	1	FALSE	FALSE	DOWN	FALSE
BAZ2B	0.264002	51.651	0.997045	0.35345	62.2502	1.02545	0.308398	56.9118	-0.0683742	5.53e-46	1.22e-41	FALSE	FALSE	UP	FALSE
POLE3	0.261275	52.6659	0.892157	0.329221	61.205	0.95429	0.294999	56.9042	-0.0524703	3.69e-29	8.17e-25	FALSE	FALSE	FALSE	FALSE
TRERF1	0.300155	56.9221	0.945897	0.288531	56.8706	0.987364	0.294386	56.8966	0.00898123	0.141782	1	FALSE	FALSE	FALSE	FALSE
ABHD2	0.438189	62.5417	1.80454	0.260518	51.1528	1.1665	0.350004	56.8889	0.131862	1.53e-84	3.4e-80	FALSE	FALSE	FALSE	FALSE
LOC115492221	0.27671	54.4835	0.940953	0.308468	59.3298	0.972844	0.292473	56.8889	-0.0245711	3.05e-09	6.74e-05	FALSE	FALSE	FALSE	FALSE
SPTY2D1	0.351926	62.2387	0.960298	0.249501	51.4602	0.992723	0.301088	56.8889	0.0787858	8.43e-59	1.87e-54	FALSE	FALSE	FALSE	FALSE
PSEN2	0.320515	59.8606	0.955261	0.26012	53.8119	0.958461	0.290539	56.8584	0.0468151	8.36e-22	1.85e-17	FALSE	FALSE	DOWN	HP:0010529, HP:0002381
LOC100190002	0.297889	57.528	0.94363	0.283048	56.1635	0.999658	0.290523	56.8508	0.0115004	0.00893538	1	FALSE	FALSE	FALSE	FALSE
GEMIN5	0.292104	56.1497	0.936918	0.30116	57.5469	1.0542	0.296599	56.8431	-0.00698445	0.0386983	1	FALSE	FALSE	FALSE	FALSE
LOC115493057	0.270522	54.1806	0.946863	0.31216	59.5297	1.01775	0.291189	56.8355	-0.0322462	2.49e-14	5.51e-10	FALSE	FALSE	FALSE	FALSE
ALAS1	0.277633	53.4384	1.05897	0.319655	60.1906	0.974829	0.29849	56.7897	-0.0323614	3.25e-14	7.19e-10	FALSE	FALSE	FALSE	FALSE
GTF2E2	0.271505	54.0594	0.940268	0.307838	59.5604	0.91927	0.289538	56.7897	-0.0281741	8.73e-11	1.93e-06	FALSE	FALSE	FALSE	HP:0001344, HP:0001618
LACTB2	0.318629	58.9518	0.910989	0.27117	54.5958	0.935397	0.295073	56.7897	0.0366546	3.17e-13	7.02e-09	FALSE	FALSE	FALSE	FALSE
CLCC1	0.266806	54.635	0.859659	0.303496	58.9456	0.891457	0.285017	56.7745	-0.0285509	5.42e-09	0.000120034	FALSE	FALSE	FALSE	FALSE
ERBIN	0.307261	57.8158	0.919324	0.276875	55.7024	0.94425	0.292179	56.7669	0.0235184	3.18e-05	0.70301	FALSE	FALSE	UP	FALSE
RAB22A	0.266357	53.9533	0.934563	0.312563	59.6065	0.956669	0.289291	56.7592	-0.0358372	1.09e-15	2.42e-11	FALSE	FALSE	FALSE	FALSE
TM2D1	0.305675	58.0582	0.916414	0.27981	55.3643	0.960026	0.292837	56.7211	0.0200082	9.47e-06	0.209735	FALSE	FALSE	UP	FALSE
CRIM1	0.318546	57.1493	1.10948	0.293841	56.2558	1.09061	0.306284	56.7058	0.0189143	0.00522943	1	FALSE	FALSE	UP	FALSE
SLF2	0.352052	61.5571	0.984076	0.254293	51.783	1.01792	0.303531	56.7058	0.0750514	2.9e-48	6.43e-44	FALSE	FALSE	FALSE	FALSE
GPX8	0.282396	54.8167	0.986495	0.297718	58.5767	0.954242	0.29	56.6829	-0.0118772	0.00155452	1	FALSE	FALSE	UP	FALSE
PARP11	0.299816	55.877	0.999764	0.308417	57.4854	1.04984	0.304085	56.6753	-0.00659542	0.102675	1	FALSE	FALSE	UP	FALSE
FAM219A	0.307918	58.043	0.96801	0.276048	55.2721	0.994853	0.292099	56.6677	0.024669	5.75e-06	0.127301	FALSE	FALSE	UP	FALSE
BTRC	0.329602	60.6786	0.908631	0.252827	52.5669	0.966375	0.291496	56.6524	0.0594772	7.03e-33	1.56e-28	FALSE	FALSE	FALSE	FALSE
MLST8	0.297275	57.7855	0.892818	0.272404	55.4872	0.922308	0.28493	56.6448	0.0193583	0.000113509	1	FALSE	FALSE	FALSE	FALSE
MINDY1	0.341959	61.2845	0.99275	0.256798	51.9213	0.996794	0.29969	56.6372	0.0655631	1.58e-43	3.51e-39	FALSE	FALSE	FALSE	FALSE
ATP13A3	0.279391	55.5286	0.938282	0.297484	57.7467	0.984061	0.288371	56.6295	-0.0140434	0.00212194	1	FALSE	FALSE	FALSE	FALSE
PLEKHG3	0.331019	59.7849	0.984968	0.262143	53.3815	0.981279	0.296833	56.6067	0.0531334	2.17e-26	4.8e-22	FALSE	FALSE	FALSE	FALSE
ADGRG1	0.622661	63.2384	1.95621	0.322588	49.8463	1.6965	0.473723	56.5914	0.204477	2.06e-111	4.56e-107	FALSE	FALSE	UP	HP:0002465, HP:0000750
LOC100224409	0.270118	54.6047	0.902426	0.298714	58.5921	0.989049	0.284311	56.5838	-0.0222647	9.16e-07	0.0202774	FALSE	FALSE	FALSE	FALSE
RABGEF1	0.295719	57.8007	0.877974	0.270841	55.3489	0.927043	0.283371	56.5838	0.0193866	9.8e-05	1	FALSE	FALSE	FALSE	FALSE
LOC100190649	0.259016	51.651	0.961855	0.347089	61.5432	0.920984	0.30273	56.5609	-0.0676155	2.53e-40	5.6e-36	FALSE	FALSE	DOWN	FALSE
PEX11B	0.272876	54.9985	0.868317	0.290186	58.1156	0.863102	0.281468	56.5456	-0.0135078	0.00107067	1	FALSE	FALSE	FALSE	FALSE
LGMN	0.424268	68.5398	0.954857	0.202976	44.3437	1.01916	0.314432	56.5304	0.16886	3.05e-251	6.75e-247	FALSE	FALSE	UP	FALSE
OSBP	0.324932	60.7998	0.894777	0.247611	52.1826	0.917718	0.286555	56.5227	0.0601302	3.93e-38	8.7e-34	FALSE	FALSE	FALSE	FALSE
SLC19A1	0.25582	51.9237	1.02238	0.338405	61.1436	1.06758	0.29681	56.4998	-0.0636898	2.03e-41	4.49e-37	FALSE	FALSE	FALSE	FALSE
AAR2	0.259008	53.5292	0.879056	0.30485	59.4682	0.911733	0.281761	56.477	-0.0357642	5.22e-15	1.16e-10	FALSE	FALSE	FALSE	FALSE
STK38	0.322276	59.1487	0.937584	0.266288	53.7504	0.991091	0.294487	56.4693	0.0432644	2.1e-17	4.66e-13	FALSE	FALSE	FALSE	FALSE
TMEM185A	0.277486	55.6498	0.872858	0.287085	57.301	0.907367	0.282251	56.4693	-0.00748597	0.0710197	1	FALSE	FALSE	DOWN	FALSE
VIRMA	0.303653	57.8613	0.934207	0.275541	55.0569	0.962138	0.2897	56.4693	0.0217993	5.59e-06	0.123697	FALSE	FALSE	FALSE	FALSE
LOC115491440	0.305261	58.6489	0.871755	0.262214	54.2422	0.891186	0.283895	56.4617	0.0335354	3.76e-13	8.32e-09	FALSE	FALSE	UP	FALSE
TBK1	0.306053	57.8007	0.935061	0.277523	55.0876	0.964649	0.291892	56.4541	0.0220865	3.65e-06	0.0809087	FALSE	FALSE	UP	HP:0002465, HP:0001260, HP:0002167, HP:0002300
MON2	0.290311	56.9221	0.903132	0.276954	55.9022	0.969429	0.283681	56.4159	0.0104058	0.0702452	1	FALSE	FALSE	UP	FALSE
FAF1	0.302731	58.4065	0.918752	0.268608	54.3652	0.941862	0.285794	56.4007	0.0265423	1.95e-08	0.000431062	FALSE	FALSE	UP	FALSE
SNRNP70	0.314558	58.967	0.890683	0.267991	53.7965	0.948784	0.291445	56.4007	0.0360663	9.13e-15	2.02e-10	FALSE	FALSE	FALSE	FALSE
SUSD6	0.346429	61.2996	0.981618	0.2434	51.4294	1.02517	0.295292	56.4007	0.0796063	5.64e-56	1.25e-51	FALSE	FALSE	DOWN	FALSE
CWF19L2	0.303214	57.4826	0.924726	0.283112	55.2567	0.989243	0.293236	56.3778	0.0155448	0.000583132	1	FALSE	FALSE	FALSE	FALSE
POLR3F	0.28221	56.1648	0.884383	0.282482	56.5478	0.944617	0.282345	56.3549	-0.000212063	0.821615	1	FALSE	FALSE	FALSE	FALSE
ZNF800	0.302853	57.6189	0.877487	0.269693	55.0569	0.889874	0.286394	56.3473	0.0257816	8.32e-06	0.184178	FALSE	FALSE	FALSE	FALSE
BLOC1S4	0.299691	57.6492	0.902379	0.268167	54.98	0.883652	0.284044	56.3244	0.0245541	1.86e-07	0.004117	FALSE	FALSE	FALSE	FALSE
LOC100229872	0.31472	59.4214	0.861195	0.261989	53.1817	0.935656	0.288548	56.3244	0.0409344	2.03e-19	4.5e-15	FALSE	FALSE	FALSE	FALSE
PPP2R5D	0.2791	55.5741	0.898938	0.28486	57.0089	0.9721	0.281959	56.2862	-0.0044931	0.192182	1	FALSE	FALSE	UP	HP:0001260, HP:0002465, HP:0001344
CHPT1	0.300058	56.1345	0.986989	0.279631	56.3787	0.918093	0.289919	56.2557	0.0158372	0.0362419	1	FALSE	FALSE	UP	FALSE
LOC100220799	0.306438	57.422	0.970397	0.28527	54.9954	1.01911	0.295932	56.2176	0.0163362	0.000223604	1	FALSE	FALSE	FALSE	FALSE
LOC100228958	0.274492	54.9985	0.864155	0.292763	57.4547	0.91882	0.283561	56.2176	-0.014234	0.00182016	1	FALSE	FALSE	FALSE	FALSE
LOC115498528	0.348029	57.8007	1.16066	0.30382	54.5958	1.19768	0.326086	56.2099	0.0333452	2.39e-08	0.000529719	FALSE	FALSE	FALSE	FALSE
POLR3A	0.299353	56.6798	0.989636	0.285804	55.7332	1.05256	0.292628	56.2099	0.0104825	0.0255614	1	FALSE	FALSE	FALSE	HP:0002357, HP:0002464
KIAA0930	0.310011	58.7246	0.940993	0.259264	53.6428	0.993948	0.284823	56.2023	0.0395076	5.88e-16	1.3e-11	FALSE	FALSE	FALSE	FALSE
CCNF	0.422887	53.7867	2.20545	0.44118	58.6382	2.01432	0.431967	56.1947	-0.0127744	9.82e-07	0.0217405	FALSE	FALSE	FALSE	FALSE
COMT	0.278715	52.3326	1.10064	0.346264	60.0984	1.15697	0.312242	56.1871	-0.0514776	1.74e-23	3.86e-19	FALSE	FALSE	FALSE	HP:0001260
SLC35E1	0.307304	59.7092	0.835478	0.246791	52.5361	0.919403	0.277269	56.1489	0.0473942	3.07e-26	6.79e-22	FALSE	FALSE	FALSE	FALSE
LOC115493999	0.254888	44.7743	1.59215	0.519729	67.6606	1.7575	0.386339	56.1337	-0.191486	3.84e-215	8.51e-211	FALSE	FALSE	FALSE	FALSE
LOC115491721	0.332747	57.8915	1.19482	0.270806	54.3191	0.989246	0.302003	56.1184	0.0475914	1.7e-14	3.77e-10	FALSE	FALSE	FALSE	FALSE
AMER1	0.303893	57.0888	0.955768	0.273117	55.0569	1.00958	0.288618	56.0803	0.0238858	1.29e-05	0.284976	FALSE	FALSE	FALSE	HP:0001260, HP:0002300, HP:0002357, HP:0002381, HP:0010529
MPP2	0.243372	49.2275	1.02664	0.349435	63.0034	0.951432	0.296015	56.065	-0.0818589	1.43e-72	3.17e-68	FALSE	FALSE	FALSE	FALSE
TRIM35	0.309372	55.1045	1.21448	0.309933	57.0397	1.45102	0.30965	56.065	-0.000428046	0.358361	1	FALSE	FALSE	UP	FALSE
FBXO30	0.29478	57.0736	0.894145	0.275517	55.0261	0.985864	0.285219	56.0574	0.0149896	0.000268401	1	FALSE	FALSE	FALSE	FALSE
PCMT1	0.26785	53.4384	0.918078	0.29652	58.715	0.932986	0.28208	56.0574	-0.0223608	4.13e-09	9.14e-05	FALSE	FALSE	FALSE	FALSE
ADNP2	0.314974	59.1942	0.912357	0.254616	52.8589	0.939159	0.285016	56.0497	0.0469871	5.5e-22	1.22e-17	FALSE	FALSE	FALSE	FALSE
TBCCD1	0.280954	55.3772	0.878914	0.279832	56.7322	0.909007	0.280397	56.0497	0.00087643	0.532751	1	FALSE	FALSE	FALSE	FALSE
WDR86	0.331679	58.2399	1.04208	0.278016	53.8272	1.05364	0.305044	56.0497	0.0411323	2.74e-13	6.06e-09	FALSE	FALSE	DOWN	FALSE
PLA2G7	0.326653	60.6331	0.91431	0.245748	51.3833	1.00237	0.286497	56.0421	0.0629232	2.22e-42	4.92e-38	FALSE	FALSE	FALSE	FALSE
NEK9	0.309656	58.8155	0.929977	0.255518	53.1817	0.992305	0.282785	56.0192	0.0422165	2.99e-19	6.61e-15	FALSE	FALSE	FALSE	FALSE
CD9	0.515614	65.7528	1.712	0.251908	46.0805	1.32388	0.384727	55.9887	0.191152	4.96e-179	1.1e-174	FALSE	FALSE	UP	FALSE
ELOA	0.282276	56.4829	0.859122	0.277566	55.4565	0.918237	0.279938	55.9735	0.00367963	0.175488	1	FALSE	FALSE	FALSE	FALSE
LOC101233732	0.303401	56.7252	1.05839	0.29437	55.1952	1.10406	0.298918	55.9658	0.00695288	0.0999035	1	FALSE	FALSE	FALSE	FALSE
SLC25A4	0.353396	61.542	1.03927	0.244171	50.3074	1.04056	0.299184	55.9658	0.0841475	1.46e-65	3.23e-61	FALSE	FALSE	UP	HP:0011098
MFSD1	0.298386	57.9824	0.861147	0.26537	53.858	0.922562	0.281999	55.9353	0.0257574	5.37e-09	0.000118801	FALSE	FALSE	FALSE	FALSE
SNX29	0.26411	52.9385	0.946207	0.315816	58.9763	0.976728	0.289774	55.9353	-0.0400884	2.79e-17	6.17e-13	FALSE	FALSE	FALSE	FALSE
BAG1	0.270951	54.7561	0.880017	0.283923	57.0704	0.905652	0.277389	55.9048	-0.0101549	0.00789345	1	FALSE	FALSE	FALSE	FALSE
DUS1L	0.292608	57.0433	0.895541	0.269131	54.7495	0.928365	0.280955	55.9048	0.0183289	8.15e-05	1	FALSE	FALSE	FALSE	FALSE
NSDHL	0.326707	56.0285	1.24272	0.296214	55.7639	1.05595	0.311572	55.8972	0.0232517	0.00895007	1	FALSE	FALSE	FALSE	HP:0002474, HP:0002357, HP:0000750
POGLUT1	0.262844	52.8476	0.955952	0.30387	58.9763	0.997565	0.283207	55.8895	-0.0319706	5.76e-14	1.28e-09	FALSE	FALSE	FALSE	FALSE
SMPDL3A	0.363335	62.3599	0.973974	0.236521	49.3237	0.95464	0.300392	55.8895	0.0976323	3.6e-83	7.96e-79	FALSE	FALSE	UP	FALSE
NFX1	0.291858	56.3011	0.936703	0.282727	55.4565	0.99108	0.287326	55.8819	0.00709338	0.15858	1	FALSE	FALSE	FALSE	FALSE
DAAM2	0.335932	52.0297	1.64491	0.409558	59.7602	1.5139	0.372475	55.8666	-0.053647	5.18e-23	1.15e-18	FALSE	FALSE	UP	FALSE
LOC100220305	0.253256	49.8788	1.09965	0.356573	61.9428	0.993287	0.304536	55.8666	-0.0792165	5.25e-58	1.16e-53	FALSE	FALSE	FALSE	FALSE
DMAC2L	0.317496	60.618	0.883549	0.238221	51.0144	0.918381	0.278149	55.8514	0.0620578	7.48e-42	1.66e-37	FALSE	FALSE	FALSE	FALSE
MTFP1	0.281673	54.6198	1.05454	0.304131	57.1011	1.05957	0.292819	55.8514	-0.0173704	0.000859891	1	FALSE	FALSE	UP	FALSE
LOC115495863	0.399373	54.847	1.70848	0.40229	56.8398	1.76922	0.400821	55.8361	-0.00208283	0.15089	1	FALSE	FALSE	FALSE	FALSE
MARCHF6	0.275642	55.1197	0.905449	0.285969	56.5632	0.953483	0.280768	55.8361	-0.00806333	0.194893	1	FALSE	FALSE	FALSE	FALSE
HUS1	0.263973	53.4535	0.974016	0.295154	58.2385	0.919333	0.27945	55.8285	-0.0243701	2.36e-09	5.23e-05	FALSE	FALSE	FALSE	FALSE
UBA5	0.288642	55.8316	0.952149	0.280994	55.81	0.963109	0.284846	55.8209	0.00595255	0.670945	1	FALSE	FALSE	FALSE	HP:0002167, HP:0000750, HP:0001260
LRRC49	0.276253	54.332	0.948189	0.299339	57.301	1.00065	0.287711	55.8056	-0.0179268	0.00027314	1	FALSE	FALSE	UP	FALSE
LOC100190263	0.347717	61.3148	0.976695	0.240448	50.1998	0.935268	0.294475	55.798	0.082939	5.01e-60	1.11e-55	FALSE	FALSE	FALSE	FALSE
TSTD2	0.277349	54.9228	0.880681	0.285733	56.6708	0.963963	0.28151	55.7904	-0.00654211	0.133404	1	FALSE	FALSE	FALSE	FALSE
DOT1L	0.288729	54.332	1.02153	0.29529	57.2548	1.02706	0.291986	55.7827	-0.00507819	0.0181586	1	FALSE	FALSE	DOWN	FALSE
SIRT3	0.311021	59.8001	0.856266	0.237513	51.6754	0.907087	0.274536	55.7675	0.0577031	6.67e-35	1.48e-30	FALSE	FALSE	UP	FALSE
SLC50A1	0.293531	55.9073	0.979569	0.282053	55.6256	0.981965	0.287834	55.7675	0.00891307	0.0663584	1	FALSE	FALSE	FALSE	FALSE
VPS37A	0.273462	54.9682	0.905912	0.279617	56.5785	0.900405	0.276517	55.7675	-0.00482152	0.137779	1	FALSE	FALSE	FALSE	HP:0031435, HP:0000750
MCM10	0.315109	55.1651	1.08167	0.312765	56.3634	1.06023	0.313946	55.7598	0.00178375	0.345707	1	FALSE	FALSE	FALSE	FALSE
HIBCH	0.248291	51.8176	0.913605	0.30867	59.7295	0.924786	0.27826	55.7446	-0.0472359	8.26e-26	1.83e-21	FALSE	FALSE	FALSE	FALSE
LOC100218887	0.316188	57.4371	0.999475	0.272275	54.0117	0.948487	0.294392	55.737	0.033933	1.82e-10	4.03e-06	FALSE	FALSE	FALSE	FALSE
KAT2B	0.334088	60.209	0.97326	0.247872	51.1528	0.98304	0.291296	55.7141	0.0668083	1.31e-42	2.9e-38	FALSE	FALSE	FALSE	FALSE
TMEM231	0.234763	49.076	0.953617	0.339667	62.3732	0.90844	0.286831	55.6759	-0.0815415	1.02e-67	2.25e-63	FALSE	FALSE	FALSE	HP:0001618
FAM72A	0.547507	56.907	2.94841	0.398929	54.4113	2.01867	0.473762	55.6683	0.100938	6.99e-11	1.55e-06	FALSE	FALSE	FALSE	FALSE
TRUB1	0.367025	63.2384	1.02559	0.223432	47.9865	1.01428	0.295754	55.6683	0.110977	3.17e-112	7.01e-108	FALSE	FALSE	UP	FALSE
ATG4C	0.262901	53.6807	0.869574	0.286281	57.6698	0.89402	0.274506	55.6607	-0.0183441	7.16e-06	0.158617	FALSE	FALSE	FALSE	FALSE
NUMB	0.307692	57.6795	1.00035	0.266182	53.5813	1.01822	0.287089	55.6454	0.0322571	7.67e-11	1.7e-06	FALSE	FALSE	FALSE	FALSE
TOB1	0.291643	55.6498	0.986763	0.285427	55.6256	0.955921	0.288558	55.6378	0.004824	0.403899	1	FALSE	FALSE	FALSE	FALSE
IL1R1	0.366249	44.638	2.83648	0.559019	66.7538	1.74923	0.461928	55.6149	-0.131987	1.01e-145	2.23e-141	FALSE	FALSE	FALSE	FALSE
LOC115491495	0.299827	57.9218	0.875422	0.25315	53.2739	0.923691	0.276659	55.6149	0.0365708	7.89e-14	1.75e-09	FALSE	FALSE	FALSE	FALSE
GRHPR	0.338642	60.0879	0.960712	0.24559	51.0452	0.975144	0.292457	55.5996	0.0720464	1e-45	2.22e-41	FALSE	FALSE	UP	FALSE
LOC115491620	0.358686	62.8294	0.92768	0.221704	48.2631	0.897695	0.290697	55.5996	0.106271	5.38e-104	1.19e-99	FALSE	FALSE	FALSE	FALSE
USP28	0.305008	57.422	0.918147	0.261234	53.7043	0.960672	0.283281	55.5767	0.0341186	1.64e-11	3.63e-07	FALSE	FALSE	FALSE	FALSE
DENND2C	0.347923	61.2087	0.978442	0.235945	49.8309	1.00375	0.292344	55.5615	0.0867291	6.43e-65	1.42e-60	FALSE	FALSE	UP	FALSE
GNPDA2	0.274345	54.9682	0.906053	0.274605	56.1482	0.874324	0.274474	55.5539	-0.000204316	0.65767	1	FALSE	FALSE	UP	FALSE
AK6	0.251844	52.3326	0.901132	0.301275	58.8073	0.957607	0.276378	55.5462	-0.0387264	7.98e-18	1.77e-13	FALSE	FALSE	FALSE	FALSE
SBF2	0.300452	57.6341	0.921549	0.260557	53.4276	0.965873	0.280651	55.5462	0.0311586	4.66e-11	1.03e-06	FALSE	FALSE	FALSE	FALSE
TXLNG	0.256427	52.0145	0.931146	0.307261	59.13	0.94734	0.281658	55.5462	-0.0396623	1.78e-19	3.94e-15	FALSE	FALSE	UP	FALSE
CEPT1	0.314807	59.6032	0.89808	0.24189	51.3987	0.955697	0.278616	55.531	0.0570556	2.9e-34	6.41e-30	FALSE	FALSE	UP	FALSE
RAB23	0.265514	53.5292	0.914596	0.291791	57.5469	0.94643	0.278556	55.5233	-0.0205507	2.07e-06	0.045849	FALSE	FALSE	FALSE	FALSE
ARFGEF2	0.267509	53.6504	0.950387	0.298232	57.3932	1.01114	0.282758	55.5081	-0.0239496	3.2e-06	0.0708745	FALSE	FALSE	UP	FALSE
MSANTD4	0.282513	54.3623	0.974049	0.294172	56.6554	1.01332	0.2883	55.5005	-0.00904915	0.0424636	1	FALSE	FALSE	DOWN	FALSE
UAP1L1	0.279867	54.2108	0.950973	0.291693	56.7784	0.959669	0.285737	55.4852	-0.00919726	0.00689241	1	FALSE	FALSE	UP	FALSE
LOC100221337	1.39671	77.4917	2.40109	0.252002	33.1233	2.99026	0.828548	55.4699	0.649354	0	0	FALSE	FALSE	BOTH	FALSE
SLC7A5	0.255314	45.9861	1.44052	0.456971	65.0784	1.49686	0.355404	55.4623	-0.148974	3.17e-151	7.01e-147	FALSE	FALSE	FALSE	FALSE
MBOAT1	0.297966	55.468	1.0262	0.284134	55.4411	0.989454	0.291101	55.4547	0.0107138	0.141903	1	FALSE	FALSE	FALSE	FALSE
NEXN	2.47532	87.625	5.14014	0.171706	22.7636	6.6319	1.33195	55.4318	1.08723	0	0	FALSE	FALSE	UP	FALSE
PTPA	0.274472	55.5438	0.895941	0.267168	55.3182	0.937249	0.270847	55.4318	0.0057474	0.222857	1	FALSE	FALSE	UP	FALSE
NUFIP2	0.273716	54.3169	0.947187	0.289446	56.4556	0.976431	0.281523	55.3784	-0.0122743	0.00545382	1	FALSE	FALSE	FALSE	FALSE
LOC105759311	0.329236	59.7546	0.922798	0.251387	50.9069	0.995191	0.290597	55.3631	0.0603513	2.5e-37	5.53e-33	FALSE	FALSE	FALSE	FALSE
PRKD3	0.284235	54.7864	1.00302	0.288153	55.9484	1.0745	0.286179	55.3631	-0.00304609	0.241644	1	FALSE	FALSE	FALSE	FALSE
LOC100221432	0.323165	59.1336	0.978789	0.251569	51.4602	0.977603	0.28763	55.325	0.0556287	7.07e-31	1.57e-26	FALSE	FALSE	UP	FALSE
NOX4	0.270958	47.6219	1.63734	0.426468	63.1263	1.40549	0.348144	55.3174	-0.11543	1.91e-100	4.24e-96	FALSE	FALSE	FALSE	FALSE
VPS11	0.279782	55.6044	0.884619	0.271277	54.9954	0.950121	0.27556	55.3021	0.00666807	0.237363	1	FALSE	FALSE	FALSE	HP:0002465, HP:0001344
ATG2B	0.326369	60.1484	0.948414	0.240199	50.3689	1.02715	0.2836	55.2945	0.0671728	1.02e-46	2.26e-42	FALSE	FALSE	FALSE	FALSE
COLGALT1	0.26793	53.4081	0.892145	0.28417	57.2087	0.885433	0.275991	55.2945	-0.0127273	0.000492957	1	FALSE	FALSE	UP	FALSE
PEAK1	0.271768	51.0603	1.27534	0.332688	59.5911	1.11964	0.302005	55.2945	-0.0467901	1.48e-25	3.28e-21	FALSE	FALSE	DOWN	FALSE
MTURN	0.303786	53.4081	1.19796	0.315641	57.1934	1.09746	0.30967	55.2868	-0.00905143	0.000138278	1	FALSE	FALSE	BOTH	FALSE
DPY19L3	0.251104	51.4087	0.947531	0.307878	59.2069	0.975946	0.279283	55.2792	-0.0443795	2.52e-24	5.58e-20	FALSE	FALSE	UP	FALSE
SNX6	0.279771	55.9224	0.877973	0.268481	54.6111	0.935126	0.274167	55.2716	0.00886105	0.0297883	1	FALSE	FALSE	FALSE	FALSE
SLC39A13	0.311299	57.3917	1.0713	0.259823	53.0741	1.01773	0.28575	55.2487	0.0400471	1.29e-15	2.86e-11	FALSE	FALSE	FALSE	FALSE
TRIP13	0.251758	51.8328	0.909664	0.30349	58.715	0.91425	0.277434	55.2487	-0.040496	3.82e-20	8.45e-16	FALSE	FALSE	FALSE	FALSE
EN2	0.300611	52.8173	1.21294	0.326577	57.6698	1.17478	0.313499	55.2258	-0.0197677	4.86e-07	0.010753	FALSE	FALSE	FALSE	FALSE
IL1RAP	0.272049	53.3778	1.01412	0.297652	57.1011	0.990795	0.284757	55.2258	-0.0199271	1.7e-06	0.0377096	FALSE	FALSE	DOWN	FALSE
RMI1	0.270725	53.6656	0.921949	0.294894	56.8091	0.940783	0.282721	55.2258	-0.0188413	1.26e-05	0.279844	FALSE	FALSE	FALSE	FALSE
SCYL2	0.283746	55.3469	0.937547	0.271989	55.103	0.951216	0.277911	55.2258	0.0092002	0.108997	1	FALSE	FALSE	FALSE	FALSE
MIB2	0.270017	54.2411	0.93274	0.282955	56.1789	0.950575	0.276439	55.2029	-0.0101356	0.0231721	1	FALSE	FALSE	FALSE	FALSE
COQ2	0.307001	57.6341	0.973002	0.254028	52.7206	0.960849	0.280708	55.1953	0.0413743	7.39e-17	1.64e-12	FALSE	FALSE	FALSE	HP:0002357, HP:0001260, HP:0001618, HP:0002168
PHF13	0.284491	56.0588	0.881314	0.264031	54.2883	0.932082	0.274336	55.18	0.0160565	0.00298267	1	FALSE	FALSE	FALSE	FALSE
YJU2	0.283852	56.8616	0.825598	0.25125	53.4737	0.856815	0.26767	55.18	0.0257223	2.28e-08	0.00050556	FALSE	FALSE	FALSE	FALSE
HSPA13	0.278512	54.9228	0.932858	0.280238	55.395	1.00496	0.279369	55.1572	-0.00134863	0.568905	1	FALSE	FALSE	FALSE	FALSE
NSF	0.275111	55.3317	0.90058	0.263499	54.98	0.966182	0.269348	55.1572	0.00914843	0.18676	1	FALSE	FALSE	FALSE	FALSE
LOC115492262	0.300078	56.4223	0.987553	0.271495	53.858	0.985801	0.285891	55.1495	0.022231	5.31e-05	1	FALSE	FALSE	FALSE	FALSE
BET1L	0.320193	59.9667	0.897493	0.22946	50.2459	0.933746	0.275159	55.1419	0.0712024	3.14e-53	6.96e-49	FALSE	FALSE	FALSE	FALSE
CLK2	0.250797	52.1054	0.874495	0.293351	58.2078	0.861331	0.271918	55.1343	-0.0334561	4.42e-14	9.79e-10	FALSE	FALSE	DOWN	FALSE
LOC100190507	0.31871	59.6334	0.910096	0.24199	50.5687	0.92601	0.280631	55.1343	0.0599387	2.03e-36	4.5e-32	FALSE	FALSE	FALSE	FALSE
LURAP1L	0.475425	65.3893	1.44798	0.240893	44.7126	1.41417	0.359018	55.1266	0.173115	9.2e-188	2.04e-183	FALSE	FALSE	FALSE	FALSE
MED15	0.271199	54.3472	0.907478	0.276488	55.8869	0.942378	0.273824	55.1114	-0.00415143	0.177634	1	FALSE	FALSE	FALSE	FALSE
AGAP3	0.312261	58.3005	0.978121	0.247596	51.8445	0.990348	0.280165	55.0961	0.0505328	9.67e-26	2.14e-21	FALSE	FALSE	BOTH	FALSE
CCDC71	0.255747	51.8631	0.960862	0.302162	58.3461	1.00864	0.278785	55.0809	-0.0362952	2.42e-17	5.35e-13	FALSE	FALSE	FALSE	FALSE
LOC100227500	0.398412	62.6325	1.26725	0.247334	47.4024	1.31364	0.323426	55.0732	0.114329	5.42e-107	1.2e-102	FALSE	FALSE	FALSE	FALSE
LOC115493022	0.281888	54.3775	0.910038	0.287124	55.7793	0.927455	0.284487	55.0732	-0.00407567	0.419214	1	FALSE	FALSE	FALSE	FALSE
STK4	0.247599	51.8782	0.908791	0.292564	58.2693	0.923076	0.269917	55.0504	-0.0354067	8.29e-17	1.84e-12	FALSE	FALSE	UP	FALSE
TTC9	0.353452	60.4665	0.996231	0.245022	49.5389	1.04835	0.299634	55.0427	0.0835054	5.66e-60	1.25e-55	FALSE	FALSE	DOWN	FALSE
CELF2	0.546658	59.9818	1.88408	0.3342	50	1.70911	0.441207	55.0275	0.147764	3.53e-62	7.81e-58	FALSE	FALSE	DOWN	FALSE
TXNDC11	0.252631	51.4844	0.954118	0.298694	58.6228	0.992243	0.275493	55.0275	-0.036113	3.9e-17	8.63e-13	FALSE	FALSE	FALSE	FALSE
GAK	0.249844	51.8025	0.941596	0.298223	58.2693	0.981371	0.273856	55.0122	-0.037978	3.62e-18	8.02e-14	FALSE	FALSE	FALSE	FALSE
MAGI3	0.336465	58.7246	1.004	0.254771	51.245	1.01729	0.295917	55.0122	0.0630745	4.99e-33	1.1e-28	FALSE	FALSE	FALSE	FALSE
TMED8	0.334608	60.1181	0.922423	0.237114	49.8309	0.996018	0.286218	55.0122	0.0758565	6.91e-53	1.53e-48	FALSE	FALSE	FALSE	FALSE
LOC105758737	0.258538	51.9691	0.96447	0.297432	58.0848	0.968433	0.277842	55.0046	-0.0304361	7.52e-13	1.66e-08	FALSE	FALSE	UP	FALSE
EYA3	0.274845	55.0742	0.944134	0.271782	54.9185	0.994651	0.273325	54.9969	0.00240488	0.656556	1	FALSE	FALSE	FALSE	FALSE
FRMD4B	0.338243	49.6365	1.86512	0.440588	60.4365	1.67259	0.389041	54.9969	-0.0736939	6.65e-39	1.47e-34	FALSE	FALSE	FALSE	FALSE
UHRF1BP1L	0.290673	56.3011	0.914395	0.263598	53.6582	0.965605	0.277235	54.9893	0.0212006	4.63e-05	1	FALSE	FALSE	UP	FALSE
CLGN	0.315549	57.2705	1.02285	0.262232	52.6591	1.01012	0.289086	54.9817	0.0413725	2.48e-16	5.49e-12	FALSE	FALSE	FALSE	FALSE
GOLPH3L	0.275498	54.9379	0.894333	0.269326	55.0108	0.93397	0.272434	54.9741	0.00485071	0.42267	1	FALSE	FALSE	FALSE	FALSE
HIVEP2	0.307156	55.0591	1.11957	0.288039	54.8417	1.09921	0.297668	54.9512	0.0147329	0.0363225	1	FALSE	FALSE	DOWN	HP:0002357, HP:0002465
KLHDC1	0.301782	56.1951	0.958137	0.26701	53.6889	0.948178	0.284523	54.9512	0.0270747	2.42e-06	0.053567	FALSE	FALSE	FALSE	FALSE
ARMC8	0.276363	55.362	0.882162	0.26522	54.5035	0.938627	0.270832	54.9359	0.00876863	0.26047	1	FALSE	FALSE	FALSE	FALSE
CUL9	0.272249	54.4532	0.890558	0.274929	55.4258	0.961287	0.273579	54.9359	-0.00210372	0.65919	1	FALSE	FALSE	FALSE	FALSE
SRGAP2	0.30506	56.0133	1.04794	0.2741	53.8426	1.0596	0.289693	54.9359	0.0240091	8.13e-06	0.179996	FALSE	FALSE	FALSE	FALSE
MMP24	0.310583	57.7098	0.929983	0.254041	52.0596	0.951235	0.282519	54.9054	0.0441012	4.73e-19	1.05e-14	FALSE	FALSE	FALSE	FALSE
DNMT1	0.313885	56.8767	1.01982	0.266429	52.8743	1.00504	0.290331	54.8901	0.0367874	1.59e-10	3.52e-06	FALSE	FALSE	FALSE	FALSE
LOC105760995	0.307752	55.9982	1.23344	0.275189	53.7658	1.12955	0.29159	54.8901	0.0252155	4.12e-06	0.091118	FALSE	FALSE	FALSE	FALSE
RGS7BP	0.217826	46.0164	1.04018	0.369015	63.8795	1.00929	0.292867	54.8825	-0.117024	2.07e-129	4.58e-125	FALSE	FALSE	UP	FALSE
NOTUM	0.428231	65.7225	1.0893	0.206397	43.8672	1.07229	0.318126	54.8749	0.168799	8.89e-220	1.97e-215	FALSE	FALSE	DOWN	FALSE
PMM2	0.251385	51.8479	0.903844	0.291808	57.8543	0.892215	0.271449	54.8291	-0.0317915	3.55e-13	7.86e-09	FALSE	FALSE	UP	HP:0002465
TECPR2	0.321199	60.5726	0.87842	0.235441	49.0009	0.995892	0.278634	54.8291	0.0671113	3.22e-53	7.12e-49	FALSE	FALSE	FALSE	HP:0001260
SPTBN4	0.310127	56.5132	1.07383	0.272182	53.0895	1.07503	0.291294	54.8139	0.0293906	1.63e-09	3.61e-05	FALSE	FALSE	FALSE	HP:0000750
CEP78	0.260986	53.4989	0.886601	0.284482	56.1174	0.935694	0.272648	54.7986	-0.0184618	8.76e-05	1	FALSE	FALSE	FALSE	FALSE
LOC115490552	0.307435	58.7398	0.885541	0.241553	50.7224	0.936352	0.274735	54.7605	0.0517046	3.89e-30	8.61e-26	FALSE	FALSE	UP	FALSE
STAG1	0.266178	53.3929	0.940941	0.289642	56.1482	0.999418	0.277824	54.7605	-0.0183617	0.000865201	1	FALSE	FALSE	DOWN	HP:0001260
WASHC4	0.271669	53.9836	0.930179	0.279266	55.5334	0.977821	0.27544	54.7528	-0.00595665	0.0794313	1	FALSE	FALSE	FALSE	HP:0000750
RPUSD1	0.310956	56.3163	1.02658	0.267807	53.1509	0.985621	0.28954	54.7452	0.0334675	2.43e-09	5.37e-05	FALSE	FALSE	FALSE	FALSE
LOC100227837	0.258325	53.2717	0.869364	0.279119	56.225	0.904642	0.268646	54.7376	-0.0163899	0.000684285	1	FALSE	FALSE	FALSE	FALSE
DVL1	0.299108	56.8464	0.96562	0.251865	52.5822	0.960534	0.275659	54.7299	0.0370432	6.36e-13	1.41e-08	FALSE	FALSE	UP	FALSE
LOC100219823	0.250656	52.2872	0.906647	0.287216	57.2087	0.965765	0.268802	54.7299	-0.0288134	3.68e-10	8.16e-06	FALSE	FALSE	FALSE	FALSE
DERL2	0.274997	54.7864	0.884437	0.266222	54.6419	0.907883	0.270642	54.7147	0.00690624	0.216483	1	FALSE	FALSE	FALSE	FALSE
MRC2	0.315793	54.5895	1.26132	0.313202	54.7802	1.29326	0.314507	54.6842	0.00197131	0.767467	1	FALSE	FALSE	FALSE	FALSE
ZMPSTE24	0.268179	54.4078	0.899276	0.264358	54.9646	0.901942	0.266283	54.6842	0.00301756	0.866121	1	FALSE	FALSE	UP	FALSE
MRRF	0.268321	53.9231	0.887055	0.273267	55.4104	0.930373	0.270776	54.6613	-0.003892	0.244477	1	FALSE	FALSE	FALSE	FALSE
ZDHHC20	0.254911	52.9688	0.900124	0.278182	56.348	0.952117	0.266461	54.646	-0.0183739	5.59e-05	1	FALSE	FALSE	FALSE	FALSE
LOC100221073	0.255201	51.4541	0.995123	0.302428	57.8697	1.03408	0.278642	54.6384	-0.0369349	5.08e-16	1.13e-11	FALSE	FALSE	FALSE	FALSE
ENTPD7	0.278781	54.7107	0.910243	0.270948	54.5496	0.957825	0.274893	54.6308	0.0061446	0.256934	1	FALSE	FALSE	FALSE	FALSE
LOC100218449	0.306912	58.1793	0.924715	0.234603	51.0298	0.863899	0.271022	54.6308	0.0569175	8.14e-32	1.8e-27	FALSE	FALSE	FALSE	FALSE
METTL18	0.252256	51.0754	0.883338	0.295765	58.2385	0.872497	0.273851	54.6308	-0.0341551	9e-17	1.99e-12	FALSE	FALSE	FALSE	FALSE
STXBP6	0.409356	65.0712	1.15362	0.209178	44.0363	1.15045	0.31	54.6308	0.153192	1.23e-195	2.71e-191	FALSE	FALSE	DOWN	FALSE
COIL	0.276249	52.6962	0.997638	0.301389	56.5785	1.04266	0.288727	54.6231	-0.0195063	9.37e-06	0.207353	FALSE	FALSE	FALSE	FALSE
LARP1B	0.266174	53.1051	0.934831	0.290565	56.1635	0.998339	0.27828	54.6231	-0.0190799	2.72e-05	0.601954	FALSE	FALSE	FALSE	FALSE
UGDH	0.294237	56.286	1.00348	0.254318	52.9204	0.970122	0.274423	54.6155	0.0313297	1.24e-08	0.000273468	FALSE	FALSE	FALSE	FALSE
NCDN	0.291097	56.8464	0.920683	0.249713	52.3209	0.9759	0.270557	54.6002	0.0325779	6.87e-13	1.52e-08	FALSE	FALSE	FALSE	FALSE
GAS2	0.206042	45.1984	0.963196	0.368384	64.1101	1.00969	0.286618	54.585	-0.126286	4.73e-148	1.05e-143	FALSE	FALSE	DOWN	FALSE
MOCS1	0.266376	52.9688	0.984581	0.287394	56.225	1.01015	0.276808	54.585	-0.0164608	0.000112731	1	FALSE	FALSE	FALSE	FALSE
COG5	0.294975	56.2102	0.945836	0.251999	52.8743	0.967503	0.273644	54.5545	0.0337496	6.61e-11	1.46e-06	FALSE	FALSE	FALSE	HP:0001344, HP:0000750
MYO18A	0.328347	58.2399	1.04671	0.244361	50.7993	1.04267	0.286661	54.5468	0.0653133	9.85e-34	2.18e-29	FALSE	FALSE	FALSE	FALSE
BEND5	0.260041	52.4538	0.900023	0.27889	56.6554	0.908886	0.269396	54.5392	-0.0148481	6.66e-06	0.147356	FALSE	FALSE	DOWN	FALSE
UBE3C	0.277719	55.9376	0.907003	0.25833	53.1048	0.973584	0.268096	54.5316	0.0152905	0.000331689	1	FALSE	FALSE	FALSE	FALSE
RNF19B	0.305737	52.7113	1.51918	0.35031	56.3634	1.62302	0.32786	54.524	-0.0335661	1.14e-07	0.00252939	FALSE	FALSE	FALSE	FALSE
BRD3	0.297707	54.7561	0.988433	0.284987	54.273	1.02297	0.291394	54.5163	0.00985014	0.0385941	1	FALSE	FALSE	DOWN	FALSE
MTIF2	0.298989	56.2405	0.977516	0.267504	52.7667	1.06289	0.283362	54.5163	0.0245371	3.21e-07	0.00710775	FALSE	FALSE	FALSE	FALSE
TRAF3IP1	0.245336	50.0454	0.956073	0.315366	59.0532	0.979593	0.280095	54.5163	-0.0547096	4.36e-32	9.65e-28	FALSE	FALSE	FALSE	FALSE
UBE2V1	0.261407	53.4081	0.886678	0.277653	55.6409	0.929152	0.269471	54.5163	-0.0127964	0.00771385	1	FALSE	FALSE	FALSE	FALSE
SLC25A19	0.273219	54.3775	0.90269	0.270366	54.6265	0.932136	0.271803	54.5011	0.00224328	0.974896	1	FALSE	FALSE	UP	FALSE
MTMR14	0.23683	49.379	0.909748	0.314958	59.6834	0.905433	0.275608	54.4934	-0.0612531	9.38e-44	2.08e-39	FALSE	FALSE	DOWN	FALSE
RAPGEF2	0.307608	56.2102	1.07213	0.262722	52.7513	1.04882	0.285329	54.4934	0.0349297	6.59e-11	1.46e-06	FALSE	FALSE	FALSE	FALSE
TMEM201	0.32626	56.8767	1.12609	0.252757	52.075	1.02761	0.289777	54.4934	0.0570161	8.24e-19	1.82e-14	FALSE	FALSE	FALSE	FALSE
LOC115496385	0.301183	56.9827	0.976127	0.256273	51.952	0.985841	0.278893	54.4858	0.0351245	1.03e-12	2.28e-08	FALSE	FALSE	FALSE	FALSE
VEZT	0.275039	54.4683	0.922287	0.268603	54.5035	0.973424	0.271844	54.4858	0.00506077	0.461875	1	FALSE	FALSE	FALSE	FALSE
NPHP3	0.274179	53.7261	0.996857	0.283299	55.2413	1.02055	0.278705	54.4782	-0.00713173	0.0721488	1	FALSE	FALSE	FALSE	FALSE
KSR1	0.284963	54.953	0.964218	0.269502	53.9502	1.01365	0.277289	54.4553	0.0121046	0.0205572	1	FALSE	FALSE	UP	FALSE
LOC105758954	0.278974	55.3317	0.895622	0.254122	53.5506	0.92412	0.266639	54.4477	0.019623	0.000298481	1	FALSE	FALSE	FALSE	FALSE
CCDC127	0.260025	52.3175	0.965376	0.286974	56.5939	0.987232	0.273401	54.44	-0.0211627	6.74e-07	0.014923	FALSE	FALSE	FALSE	FALSE
LOC100227231	0.255358	52.2115	0.938168	0.288804	56.6708	1.00654	0.271958	54.4248	-0.0262932	3.86e-09	8.54e-05	FALSE	FALSE	FALSE	FALSE
NUDT9	0.276377	54.6047	0.92187	0.270392	54.2269	0.93869	0.273407	54.4171	0.00470015	0.369496	1	FALSE	FALSE	FALSE	FALSE
EFCAB10	0.303748	57.0282	0.957535	0.246316	51.7369	0.943649	0.275242	54.4019	0.0450515	1.43e-18	3.16e-14	FALSE	FALSE	UP	FALSE
PGAP1	0.233321	48.349	0.973787	0.323651	60.5287	0.991582	0.278155	54.3943	-0.0706829	6.21e-53	1.38e-48	FALSE	FALSE	DOWN	HP:0001260, HP:0000750, HP:0002465
WDR44	0.253638	53.1203	0.88775	0.274827	55.6871	0.947018	0.264155	54.3943	-0.0167605	0.000165001	1	FALSE	FALSE	FALSE	FALSE
TMEM267	0.269372	54.6804	0.851646	0.261173	54.0424	0.930511	0.265303	54.3637	0.00648012	0.0852525	1	FALSE	FALSE	UP	FALSE
TBC1D20	0.265039	54.0897	0.891417	0.264538	54.6265	0.935696	0.26479	54.3561	0.000395458	0.791038	1	FALSE	FALSE	FALSE	FALSE
GRPEL2	0.289421	56.1497	0.925168	0.252571	52.5208	0.974097	0.271131	54.3485	0.0289949	2.05e-09	4.54e-05	FALSE	FALSE	DOWN	FALSE
OCRL	0.265472	54.1806	0.899686	0.266622	54.5189	0.969767	0.266043	54.3485	-0.000908218	0.967852	1	FALSE	FALSE	FALSE	HP:0002465
CDK10	0.254376	51.2118	0.969598	0.299408	57.5161	0.940874	0.276727	54.3409	-0.0352707	3.7e-16	8.2e-12	FALSE	FALSE	FALSE	HP:0002465
C2CD2	0.333323	59.5577	1.003	0.23051	49.0317	0.960443	0.282293	54.3332	0.0802462	8.53e-56	1.89e-51	FALSE	FALSE	UP	FALSE
TPST2	0.260133	51.9237	0.920818	0.29009	56.7784	0.933195	0.275002	54.3332	-0.0234948	2.89e-08	0.000640542	FALSE	FALSE	DOWN	FALSE
UBXN2A	0.246592	51.0603	0.908408	0.294009	57.6545	0.913076	0.270127	54.3332	-0.0373318	2.02e-16	4.48e-12	FALSE	FALSE	FALSE	FALSE
ZC3H6	0.319347	57.7704	1.00065	0.251082	50.8146	1.06883	0.285465	54.318	0.053128	5.05e-27	1.12e-22	FALSE	FALSE	FALSE	FALSE
AMMECR1	0.292634	55.6347	0.976124	0.265095	52.9665	1.06754	0.278966	54.3103	0.0215348	7.96e-06	0.17633	FALSE	FALSE	UP	HP:0000750
FTSJ1	0.260515	52.3629	0.956462	0.293351	56.2865	0.975907	0.276813	54.3103	-0.0257161	4.37e-07	0.00967192	FALSE	FALSE	FALSE	HP:0002425, HP:0000750, HP:0002465
SULF2	0.264	50.9846	1.06396	0.319652	57.6391	1.07828	0.291622	54.2875	-0.0430869	1.37e-17	3.04e-13	FALSE	FALSE	FALSE	FALSE
ABCF3	0.26283	54.0139	0.900275	0.264899	54.5343	0.93821	0.263857	54.2722	-0.00163779	0.753488	1	FALSE	FALSE	FALSE	FALSE
ICK	0.271648	54.0594	0.895839	0.273636	54.4882	0.965926	0.272635	54.2722	-0.00156171	0.895629	1	FALSE	FALSE	FALSE	FALSE
TRANK1	0.276307	52.1812	1.08883	0.308223	56.3941	1.09851	0.292148	54.2722	-0.0246989	5.43e-07	0.0120211	FALSE	FALSE	UP	FALSE
CTDP1	0.269305	53.3626	0.908158	0.277431	55.1645	0.948408	0.273338	54.2569	-0.00638131	0.0688086	1	FALSE	FALSE	FALSE	FALSE
EARS2	0.271752	54.0897	0.87146	0.26641	54.4113	0.935108	0.269101	54.2493	0.00420944	0.697814	1	FALSE	FALSE	FALSE	HP:0000750
SLC30A7	0.256137	53.0142	0.891802	0.276105	55.5026	0.936492	0.266048	54.2493	-0.0157714	0.00109578	1	FALSE	FALSE	FALSE	FALSE
BTAF1	0.285713	55.771	0.932724	0.251994	52.6745	0.977454	0.268977	54.2341	0.026576	1.74e-07	0.00385436	FALSE	FALSE	UP	FALSE
CEP128	0.275282	53.4081	0.973264	0.28028	55.0569	0.972004	0.277762	54.2264	-0.00391127	0.259014	1	FALSE	FALSE	FALSE	FALSE
OTUD3	0.304568	58.5429	0.885905	0.230731	49.8463	0.900113	0.26792	54.2264	0.0582636	2.06e-37	4.56e-33	FALSE	FALSE	UP	FALSE
URB1	0.242041	50.3484	0.979527	0.301008	58.131	1.0173	0.271308	54.2112	-0.0463832	7.03e-24	1.56e-19	FALSE	FALSE	FALSE	FALSE
LYRM7	0.274054	55.8467	0.887116	0.249667	52.5054	0.942918	0.26195	54.1883	0.0193261	8.01e-06	0.177313	FALSE	FALSE	FALSE	HP:0000750
KMT5A	0.349291	53.9231	1.59854	0.362784	54.4113	1.75851	0.355988	54.1654	-0.00995024	0.264377	1	FALSE	FALSE	UP	FALSE
MXD4	0.280257	50.1212	1.24951	0.329448	58.2539	1.07854	0.304672	54.1578	-0.0377025	8.12e-19	1.8e-14	FALSE	FALSE	FALSE	FALSE
ZBTB38	0.290467	55.1651	0.991614	0.265732	53.0895	1.05245	0.27819	54.1349	0.019354	4.66e-05	1	FALSE	FALSE	FALSE	FALSE
ANKRD13A	0.275706	55.7407	0.873597	0.250302	52.4132	0.942792	0.263097	54.0891	0.0201148	6.16e-06	0.136294	FALSE	FALSE	UP	FALSE
DBF4	0.269311	53.605	0.912228	0.270472	54.5496	0.936907	0.269887	54.0738	-0.000914112	0.855954	1	FALSE	FALSE	UP	FALSE
DIS3L2	0.269455	54.0291	0.972582	0.263169	54.0885	1.00638	0.266335	54.0586	0.00496354	0.473261	1	FALSE	FALSE	FALSE	FALSE
CMTM4	0.24843	51.4238	0.949005	0.291591	56.7015	1.00115	0.269852	54.0433	-0.0339881	7.21e-13	1.6e-08	FALSE	FALSE	DOWN	FALSE
MMP2	0.294629	50.7119	1.42226	0.32041	57.4239	1.10519	0.307425	54.0433	-0.019718	5.54e-11	1.23e-06	FALSE	FALSE	UP	FALSE
OGFOD3	0.270298	54.438	0.884216	0.262385	53.5967	0.940936	0.26637	54.0204	0.00624816	0.283633	1	FALSE	FALSE	FALSE	FALSE
ADAM17	0.279896	54.9833	0.926426	0.252122	52.9972	0.956395	0.266111	53.9976	0.0219394	1.5e-05	0.332232	FALSE	FALSE	FALSE	FALSE
ZNF516	0.336624	56.0133	1.3277	0.286338	51.9367	1.23407	0.311665	53.9899	0.038347	2.79e-10	6.17e-06	FALSE	FALSE	UP	FALSE
PRMT3	0.27356	54.7561	0.858493	0.25571	53.1817	0.922588	0.2647	53.9747	0.0141155	0.00184869	1	FALSE	FALSE	FALSE	FALSE
EXOC3	0.27893	55.9224	0.900073	0.245245	51.9828	0.91181	0.262211	53.967	0.0266917	5.05e-10	1.12e-05	FALSE	FALSE	UP	FALSE
MPDZ	0.271846	52.681	1.03047	0.287855	55.2567	1.09535	0.279792	53.9594	-0.0125088	0.00258355	1	FALSE	FALSE	DOWN	FALSE
LOC100221958	0.279885	55.5741	0.854998	0.25097	52.2902	0.915325	0.265533	53.9442	0.0228513	4.51e-07	0.00997734	FALSE	FALSE	UP	FALSE
SMIM14	0.281096	54.5744	0.947591	0.273496	53.2739	0.975938	0.277324	53.9289	0.00595032	0.0324828	1	FALSE	FALSE	FALSE	FALSE
XPO4	0.245296	50.9846	0.92881	0.284753	56.8091	0.959918	0.26488	53.8755	-0.0311931	8.73e-14	1.93e-09	FALSE	FALSE	FALSE	FALSE
TIMP3	0.919739	62.9961	10.4138	0.322371	44.605	3.36228	0.623243	53.8679	0.372763	2.88e-173	6.38e-169	FALSE	FALSE	FALSE	FALSE
ORMDL3	0.274032	55.3317	0.867084	0.243862	52.367	0.920719	0.259057	53.8602	0.0239663	9.16e-07	0.0202728	FALSE	FALSE	DOWN	FALSE
LOC100227828	0.267023	52.2266	1.03529	0.280604	55.4872	1.01579	0.273764	53.845	-0.0106618	0.000157932	1	FALSE	FALSE	FALSE	FALSE
LOC115490530	0.29226	51.1512	1.20689	0.316398	56.5478	1.06875	0.304241	53.8297	-0.0185063	2.91e-08	0.000643652	FALSE	FALSE	FALSE	FALSE
SMPD1	0.279304	54.6501	0.922714	0.259781	52.9972	0.92595	0.269614	53.8297	0.0153782	0.00133118	1	FALSE	FALSE	UP	FALSE
CRMP1	0.228328	46.8191	1.06479	0.326617	60.8976	0.977174	0.277112	53.8068	-0.0769782	5.65e-68	1.25e-63	FALSE	FALSE	DOWN	FALSE
EHD4	0.327062	57.3311	1.19008	0.247867	50.2306	1.08432	0.287755	53.8068	0.061532	2.44e-31	5.4e-27	FALSE	FALSE	FALSE	FALSE
FAM199X	0.264809	53.8625	0.928546	0.258431	53.7504	0.966816	0.261643	53.8068	0.00505562	0.320355	1	FALSE	FALSE	FALSE	FALSE
PSTK	0.300592	58.8912	0.894591	0.220781	48.632	0.931332	0.260979	53.7992	0.0633286	2.11e-46	4.66e-42	FALSE	FALSE	FALSE	FALSE
TAB1	0.302153	57.8007	0.896082	0.225211	49.7387	0.900744	0.263964	53.7992	0.0609058	5.89e-36	1.3e-31	FALSE	FALSE	FALSE	FALSE
LOC115490573	0.246083	50.8937	0.994977	0.282024	56.7015	0.975494	0.263922	53.7763	-0.0284351	2.11e-12	4.66e-08	FALSE	FALSE	FALSE	FALSE
OGFOD1	0.250329	51.954	0.867089	0.268767	55.5948	0.875087	0.25948	53.7611	-0.0146393	0.000119198	1	FALSE	FALSE	FALSE	FALSE
RFX7	0.228684	48.3944	0.937175	0.317668	59.1915	1.00026	0.27285	53.7534	-0.06992	3.26e-50	7.23e-46	FALSE	FALSE	DOWN	FALSE
UBE2Z	0.284538	55.877	0.886058	0.244391	51.5985	0.947773	0.264612	53.7534	0.0317524	4.2e-13	9.3e-09	FALSE	FALSE	FALSE	FALSE
FGFR3	0.297039	51.7722	1.3866	0.328109	55.7332	1.32762	0.31246	53.7382	-0.0236728	1.41e-06	0.0313049	FALSE	FALSE	UP	FALSE
ILVBL	0.30665	57.7855	0.918584	0.235714	49.6311	0.95422	0.271442	53.7382	0.0558182	5.67e-32	1.25e-27	FALSE	FALSE	UP	FALSE
SEC22A	0.217754	47.6068	0.926137	0.30926	59.96	0.911149	0.263172	53.7382	-0.072454	7.9e-61	1.75e-56	FALSE	FALSE	UP	FALSE
DPAGT1	0.284623	54.332	0.936138	0.257473	53.1048	0.906674	0.271147	53.7229	0.021361	0.000378764	1	FALSE	FALSE	UP	FALSE
KIAA1191	0.309854	58.1945	0.883888	0.227742	49.17	0.913038	0.269099	53.7153	0.0647385	1.72e-42	3.81e-38	FALSE	FALSE	FALSE	FALSE
ENTPD6	0.262414	53.0597	0.924332	0.270049	54.3652	0.963009	0.266204	53.7077	-0.00602938	0.134411	1	FALSE	FALSE	FALSE	FALSE
VASN	0.304466	55.6347	1.08757	0.25531	51.7522	1.07463	0.280068	53.7077	0.0384114	6.37e-12	1.41e-07	FALSE	FALSE	FALSE	FALSE
GPATCH3	0.278317	56.0739	0.858473	0.239819	51.2911	0.895416	0.259209	53.7	0.0305789	4.66e-11	1.03e-06	FALSE	FALSE	FALSE	FALSE
RASA1	0.249526	50.8331	0.912918	0.287435	56.6093	0.946167	0.268342	53.7	-0.0298875	4.56e-11	1.01e-06	FALSE	FALSE	FALSE	FALSE
LOC115490536	0.260789	53.1506	0.919683	0.263174	54.2269	0.917361	0.261973	53.6848	-0.00188999	0.537678	1	FALSE	FALSE	FALSE	FALSE
NTPCR	0.269042	53.9533	0.961258	0.262288	53.3969	0.956555	0.26569	53.6771	0.00533699	0.181789	1	FALSE	FALSE	FALSE	FALSE
UNG	0.452539	52.166	1.6969	0.499621	55.1952	1.68878	0.475908	53.6695	-0.0318994	4.17e-05	0.923009	FALSE	FALSE	DOWN	FALSE
LOC100224332	0.238294	48.9094	0.93038	0.305891	58.4845	0.910069	0.271845	53.6619	-0.0531502	3e-32	6.65e-28	FALSE	FALSE	FALSE	FALSE
TNS3	0.261778	52.9385	0.998852	0.26953	54.3959	1.01908	0.265626	53.6619	-0.00612547	0.123785	1	FALSE	FALSE	FALSE	FALSE
ATRN	0.269655	53.9836	0.988693	0.259371	53.2739	0.972338	0.26455	53.6314	0.00813278	0.155676	1	FALSE	FALSE	FALSE	FALSE
LOC101233994	0.386261	62.3902	1.03268	0.213318	44.7433	0.963674	0.300423	53.6314	0.133251	2.38e-138	5.26e-134	FALSE	FALSE	FALSE	FALSE
SWI5	0.260956	54.3472	0.845481	0.246663	52.8896	0.886447	0.253862	53.6237	0.0114003	0.0103985	1	FALSE	FALSE	FALSE	FALSE
DCAF12	0.26095	54.2411	0.844522	0.249858	52.9665	0.937523	0.255445	53.6085	0.00883613	0.0395138	1	FALSE	FALSE	FALSE	FALSE
ZMYM4	0.258291	52.7567	0.904532	0.269586	54.4728	0.984109	0.263897	53.6085	-0.00893703	0.0484285	1	FALSE	FALSE	DOWN	FALSE
HYLS1	0.252496	51.7722	0.895342	0.277783	55.4411	0.942521	0.265047	53.5932	-0.0199888	8.33e-06	0.184382	FALSE	FALSE	DOWN	FALSE
PHACTR4	0.247195	51.1057	0.928868	0.286638	56.0713	0.980195	0.266772	53.5703	-0.031136	1.69e-12	3.74e-08	FALSE	FALSE	FALSE	FALSE
C30H19orf53	0.362682	61.2239	1.04541	0.227271	45.7885	1.11078	0.295472	53.5627	0.104662	2.88e-102	6.38e-98	FALSE	FALSE	FALSE	FALSE
ELMSAN1	0.348947	60.6483	1.05129	0.212858	46.3265	1.01952	0.2814	53.5398	0.106345	4.37e-100	9.66e-96	FALSE	FALSE	FALSE	FALSE
MVB12B	0.273239	54.1806	0.963183	0.255239	52.8128	1.02637	0.264305	53.5017	0.0142377	0.00646911	1	FALSE	FALSE	DOWN	FALSE
SYNRG	0.276337	54.8622	0.927209	0.248872	52.075	1.00776	0.262705	53.4788	0.0217535	8.24e-06	0.182424	FALSE	FALSE	FALSE	FALSE
PLEKHG4	0.230194	44.4259	1.32242	0.391522	62.6499	1.21122	0.310267	53.4712	-0.123226	1e-127	2.22e-123	FALSE	FALSE	FALSE	HP:0010529
MARCHF5	0.272091	54.8016	0.883832	0.246807	52.0904	0.923746	0.259542	53.4559	0.0200754	3.07e-05	0.680003	FALSE	FALSE	DOWN	FALSE
TTI2	0.275094	54.3926	0.931941	0.253992	52.4746	0.955771	0.26462	53.4406	0.0166876	0.00573787	1	FALSE	FALSE	DOWN	HP:0002167, HP:0000750
CZH5orf63	0.235784	49.1669	0.959932	0.29692	57.7621	0.918152	0.266128	53.433	-0.0482869	2.93e-28	6.49e-24	FALSE	FALSE	FALSE	FALSE
NACAD	0.255185	48.243	1.16275	0.329083	58.6997	1.11249	0.291864	53.433	-0.0572062	2.29e-36	5.08e-32	FALSE	FALSE	FALSE	FALSE
SKP2	0.242306	49.2578	0.89954	0.305127	57.6698	0.961457	0.273486	53.433	-0.0493311	8.09e-27	1.79e-22	FALSE	FALSE	FALSE	FALSE
SDHAF4	0.297557	57.4674	0.951097	0.228837	49.3237	0.974433	0.263448	53.4254	0.0544153	4.33e-32	9.59e-28	FALSE	FALSE	FALSE	FALSE
ARHGAP1	0.305612	58.4368	0.929945	0.220128	48.2939	0.996884	0.263183	53.4025	0.0677165	5.43e-50	1.2e-45	FALSE	FALSE	FALSE	FALSE
ATF6	0.271069	54.7258	0.925874	0.253865	52.0443	1.00568	0.26253	53.3949	0.0136278	0.00178003	1	FALSE	FALSE	FALSE	FALSE
CCDC174	0.239241	50.8482	0.907526	0.276551	55.9637	0.954219	0.257759	53.3872	-0.0296631	5.01e-11	1.11e-06	FALSE	FALSE	FALSE	HP:0001260
LOC105759121	0.248212	51.1209	0.870679	0.279632	55.6871	0.912018	0.263807	53.3872	-0.0248608	2.17e-08	0.000479571	FALSE	FALSE	FALSE	FALSE
IPO8	0.284012	56.3314	0.87996	0.234582	50.3843	0.969642	0.259478	53.3796	0.0392571	9e-19	1.99e-14	FALSE	FALSE	FALSE	FALSE
HECA	0.256254	52.6659	0.880297	0.266437	54.0732	0.95919	0.261308	53.3644	-0.0080725	0.0380133	1	FALSE	FALSE	FALSE	FALSE
KANK4	0.270003	53.7716	0.955301	0.259	52.9511	0.986487	0.264542	53.3644	0.00870143	0.0573822	1	FALSE	FALSE	FALSE	FALSE
LOC115496601	0.238991	49.8637	0.906216	0.288995	56.9013	0.923924	0.26381	53.3567	-0.039566	2.33e-19	5.16e-15	FALSE	FALSE	FALSE	FALSE
NPHP1	0.252366	51.5753	0.901886	0.269418	55.1337	0.937491	0.26083	53.3415	-0.0135244	0.000101121	1	FALSE	FALSE	FALSE	HP:0002371
LOC100225769	0.265466	53.7867	0.88915	0.251392	52.8743	0.875955	0.258481	53.3338	0.0111843	0.0443241	1	FALSE	FALSE	FALSE	FALSE
GALNT2	0.3133	57.4674	0.998916	0.226175	49.1239	0.988697	0.270056	53.3262	0.0686432	1.5e-40	3.32e-36	FALSE	FALSE	DOWN	HP:0011098
FAM98B	0.266416	53.8019	0.922802	0.251624	52.8128	0.972244	0.259075	53.311	0.011749	0.0241614	1	FALSE	FALSE	FALSE	FALSE
STRADA	0.242162	51.2269	0.865008	0.270835	55.4104	0.888491	0.256393	53.3033	-0.0228201	1.15e-06	0.0254285	FALSE	FALSE	DOWN	HP:0000750, HP:0001344
CEMIP2	0.296343	56.4829	0.97627	0.234878	50.0461	1.04794	0.265836	53.2881	0.0485752	6.77e-23	1.5e-18	FALSE	FALSE	FALSE	FALSE
LOC115492267	0.254405	52.2569	0.919622	0.270315	54.3345	0.955804	0.262301	53.2881	-0.0126036	0.0138726	1	FALSE	FALSE	FALSE	FALSE
EMSY	0.254127	51.3481	0.949443	0.274927	55.2413	0.981208	0.264451	53.2804	-0.0164495	2.56e-05	0.566649	FALSE	FALSE	FALSE	FALSE
IRAK4	0.27388	54.3169	0.885787	0.244839	52.2287	0.888781	0.259466	53.2804	0.0230613	2.04e-05	0.452215	FALSE	FALSE	FALSE	FALSE
LOC115492859	0.250952	52.1054	0.907605	0.268658	54.4574	0.965718	0.25974	53.2728	-0.0140544	0.00530009	1	FALSE	FALSE	FALSE	FALSE
IKBIP	0.266099	53.196	0.938934	0.258132	53.32	0.931002	0.262144	53.2576	0.00631258	0.532968	1	FALSE	FALSE	FALSE	FALSE
PCSK7	0.229936	48.1066	1.05769	0.308277	58.4384	1.02092	0.268819	53.2347	-0.0617487	2.87e-42	6.36e-38	FALSE	FALSE	FALSE	FALSE
MXI1	0.358508	62.1327	0.979216	0.199584	44.19	0.975548	0.279628	53.227	0.124412	3.4e-138	7.52e-134	FALSE	FALSE	UP	FALSE
RNFT1	0.25488	53.0748	0.889464	0.254545	53.3354	0.881511	0.254713	53.2042	0.000266818	0.865232	1	FALSE	FALSE	FALSE	FALSE
RAD52	0.33021	59.1033	0.962802	0.211048	47.2026	0.899947	0.271066	53.1965	0.0938505	4.11e-76	9.1e-72	FALSE	FALSE	FALSE	FALSE
VPS72	0.313681	59.073	0.882844	0.21301	47.1565	0.938982	0.263714	53.1584	0.0797278	4.35e-65	9.64e-61	FALSE	FALSE	FALSE	FALSE
NENF	0.273644	53.7413	0.9561	0.25715	52.5361	0.944603	0.265457	53.1431	0.0130341	0.0107298	1	FALSE	FALSE	FALSE	FALSE
TTC19	0.258211	53.0445	0.871736	0.264923	53.1817	0.935543	0.261543	53.1126	-0.00532069	0.642737	1	FALSE	FALSE	FALSE	HP:0000750, HP:0001618
LOC100229199	0.285144	54.5744	0.968127	0.25751	51.5678	1.01433	0.271429	53.0821	0.0217373	2.4e-06	0.0530259	FALSE	FALSE	FALSE	FALSE
LRP12	0.302317	58.2702	0.903078	0.218508	47.802	0.957651	0.26072	53.0745	0.0665176	7.35e-51	1.63e-46	FALSE	FALSE	FALSE	HP:0001344
SNX33	0.251502	51.545	0.944689	0.269136	54.6111	0.982824	0.260254	53.0668	-0.0139913	0.00109851	1	FALSE	FALSE	FALSE	FALSE
LOC101233878	0.287172	55.4377	0.941942	0.242717	50.6302	1.00813	0.265107	53.0516	0.0351476	3.38e-13	7.47e-09	FALSE	FALSE	FALSE	FALSE
MED4	0.247526	51.757	0.88323	0.263072	54.3498	0.91649	0.255242	53.0439	-0.0123846	0.00373329	1	FALSE	FALSE	FALSE	FALSE
DEGS1	0.27381	53.3323	0.91569	0.257881	52.7206	0.960026	0.265903	53.0287	0.0125838	0.028826	1	FALSE	FALSE	FALSE	HP:0001344
SLC39A6	0.279095	55.6044	0.897854	0.234946	50.3843	0.955377	0.257182	53.0134	0.0351249	5.04e-16	1.11e-11	FALSE	FALSE	FALSE	FALSE
OLFML3	0.338518	56.0588	1.35396	0.254719	49.8617	1.12527	0.296926	52.9829	0.0646514	7.75e-27	1.71e-22	FALSE	FALSE	FALSE	FALSE
RPRD2	0.246048	50.9391	0.946468	0.267902	55.0569	0.957187	0.256895	52.9829	-0.017387	5.74e-06	0.127063	FALSE	FALSE	FALSE	FALSE
PLA2G12A	0.26422	53.711	0.884847	0.245809	52.198	0.924042	0.255082	52.96	0.0146699	0.00674954	1	FALSE	FALSE	UP	FALSE
DPH2	0.270075	54.5441	0.910877	0.241741	51.3219	0.960196	0.256012	52.9448	0.0225615	2.22e-07	0.00491992	FALSE	FALSE	FALSE	FALSE
NRBP1	0.252247	52.272	0.88436	0.254101	53.5967	0.907478	0.253167	52.9295	-0.00147989	0.329008	1	FALSE	FALSE	UP	FALSE
CA5A	0.248776	49.2578	1.04781	0.295834	56.6247	1.01276	0.272133	52.9143	-0.0369903	3.93e-18	8.7e-14	FALSE	FALSE	FALSE	FALSE
ABCC5	0.281497	53.7413	0.967876	0.248315	52.0289	0.963848	0.265027	52.8914	0.0262338	1.02e-05	0.22594	FALSE	FALSE	UP	FALSE
WDFY3	0.278516	54.9379	0.983661	0.240309	50.8146	1.01437	0.259552	52.8914	0.0303388	2.75e-10	6.09e-06	FALSE	FALSE	FALSE	HP:0002167, HP:0010863, HP:0002381
LNX2	0.296394	55.3772	0.972257	0.237626	50.3228	1.003	0.267225	52.8685	0.046392	3.81e-17	8.44e-13	FALSE	FALSE	DOWN	FALSE
SIRT5	0.22628	46.91	1.00696	0.309091	58.8534	0.975929	0.267382	52.838	-0.0653482	2.25e-47	4.98e-43	FALSE	FALSE	FALSE	FALSE
CRY2	0.267222	53.7413	0.913638	0.252099	51.9059	0.99435	0.259716	52.8303	0.0120063	0.00243428	1	FALSE	FALSE	FALSE	FALSE
MCEE	0.227209	47.3947	0.974529	0.312303	58.3	1.01539	0.269444	52.8074	-0.067041	1.13e-45	2.49e-41	FALSE	FALSE	FALSE	FALSE
C4H20orf194	0.361666	58.9821	1.22577	0.23172	46.5263	1.14381	0.297169	52.7998	0.100297	8.54e-71	1.89e-66	FALSE	FALSE	DOWN	FALSE
FBLIM1	0.248124	49.076	1.01614	0.300789	56.5785	1.07988	0.274263	52.7998	-0.0413292	3.11e-21	6.88e-17	FALSE	FALSE	FALSE	FALSE
TMEM50B-1	0.24167	50.5453	0.939074	0.274101	55.0569	0.944785	0.257767	52.7846	-0.0257842	3.15e-08	0.000696682	FALSE	FALSE	FALSE	FALSE
ZW10	0.247185	50.5453	0.938279	0.276898	55.0569	0.977777	0.261933	52.7846	-0.0235448	2.94e-08	0.000651743	FALSE	FALSE	FALSE	FALSE
LOC100224883	0.312761	58.1642	0.983858	0.22165	47.2641	1.00679	0.267539	52.754	0.0719298	1.6e-52	3.55e-48	FALSE	FALSE	FALSE	FALSE
PWWP3A	0.268215	54.4078	0.882977	0.247007	51.0452	0.974308	0.257688	52.7388	0.0168642	1.2e-05	0.265196	FALSE	FALSE	FALSE	FALSE
SCAF8	0.251817	51.7873	0.940208	0.259382	53.6735	0.955622	0.255571	52.7235	-0.00602516	0.0466839	1	FALSE	FALSE	FALSE	FALSE
GPX7	0.252667	51.0754	0.99206	0.271708	54.3652	0.997776	0.262118	52.7083	-0.0150861	0.000751123	1	FALSE	FALSE	FALSE	FALSE
EME1	0.260325	49.9091	1.03323	0.296279	55.4719	1.03778	0.278171	52.6701	-0.0281281	1.45e-10	3.21e-06	FALSE	FALSE	DOWN	FALSE
OSBP2	0.232229	49.379	0.973203	0.285026	56.0098	1.03611	0.258434	52.6701	-0.0419538	1.23e-20	2.73e-16	FALSE	FALSE	FALSE	FALSE
KLHL24	0.30252	55.9073	0.980867	0.250683	49.3698	1.06148	0.276791	52.6625	0.0406106	1.78e-17	3.95e-13	FALSE	FALSE	FALSE	FALSE
BAHD1	0.300577	57.6341	0.907326	0.212651	47.5868	0.924691	0.256936	52.6472	0.0699993	9.75e-51	2.16e-46	FALSE	FALSE	UP	FALSE
EED	0.22887	49.3032	0.871277	0.279351	56.0098	0.944648	0.253926	52.632	-0.0402579	1.94e-18	4.29e-14	FALSE	FALSE	FALSE	HP:0002465
WDFY1	0.252978	52.575	0.869835	0.251736	52.6745	0.968904	0.252362	52.6244	0.000991722	0.573695	1	FALSE	FALSE	FALSE	FALSE
CTDSP1	0.216081	46.3647	0.97213	0.304996	58.9302	0.917622	0.260213	52.6015	-0.0705668	8.14e-59	1.8e-54	FALSE	FALSE	FALSE	FALSE
GTF2H1	0.283102	56.4829	0.865006	0.225031	48.5244	0.942602	0.254279	52.5328	0.0463147	3.37e-27	7.46e-23	FALSE	FALSE	FALSE	FALSE
LOC100219025	0.253472	53.0142	0.847228	0.245766	52.0135	0.92025	0.249647	52.5175	0.00616691	0.141767	1	FALSE	FALSE	FALSE	FALSE
CEP83	0.311114	56.8464	1.03385	0.23329	48.0787	1.08939	0.272487	52.4947	0.061192	1.43e-35	3.16e-31	FALSE	FALSE	UP	FALSE
PAOX	0.374962	63.6928	0.98675	0.177104	41.1159	0.982762	0.276758	52.487	0.155369	1.94e-220	4.3e-216	FALSE	FALSE	DOWN	FALSE
ZNF638	0.266917	53.3626	0.960156	0.250239	51.5985	1.01542	0.258639	52.487	0.0132514	0.00606518	1	FALSE	FALSE	FALSE	FALSE
PI4K2A	0.264676	54.0139	0.867304	0.239976	50.9222	0.931811	0.252417	52.4794	0.0197235	8.88e-06	0.196641	FALSE	FALSE	UP	FALSE
ATG13	0.262137	53.817	0.909749	0.240944	51.1067	0.980752	0.251618	52.4718	0.0169337	5.07e-05	1	FALSE	FALSE	DOWN	FALSE
LRCH3	0.25039	52.1054	0.923778	0.251686	52.7667	0.961126	0.251033	52.4336	-0.00103598	0.631725	1	FALSE	FALSE	FALSE	FALSE
PCGF3	0.304576	55.6498	1.11511	0.239341	49.1546	1.09431	0.272197	52.426	0.0512984	7.36e-24	1.63e-19	FALSE	FALSE	FALSE	FALSE
ACOT9	0.23267	48.3793	1.02447	0.293365	56.5171	0.974589	0.262795	52.4184	-0.0480652	1.6e-27	3.54e-23	FALSE	FALSE	FALSE	FALSE
SLU7	0.244259	50.106	0.941626	0.266449	54.7648	0.919857	0.255273	52.4184	-0.0176769	4.23e-07	0.0093752	FALSE	FALSE	FALSE	FALSE
SYTL2	0.346299	53.8776	1.80373	0.299601	50.9376	1.54212	0.323121	52.4184	0.0353021	1.88e-06	0.0415418	FALSE	FALSE	FALSE	FALSE
ZBTB41	0.273222	54.8925	0.868599	0.233067	49.8924	0.946219	0.253291	52.4107	0.0320465	3.82e-13	8.45e-09	FALSE	FALSE	FALSE	FALSE
LOC100218848	0.244273	45.88	1.24506	0.347761	59.0071	1.19439	0.295638	52.3955	-0.0798926	7.99e-61	1.77e-56	FALSE	FALSE	BOTH	FALSE
LOC100219485	0.349497	61.4662	0.994345	0.192106	43.1909	0.978925	0.271378	52.3955	0.12401	2.21e-146	4.89e-142	FALSE	FALSE	FALSE	FALSE
RNGTT	0.258795	53.4838	0.894965	0.233504	51.2911	0.930735	0.246242	52.3955	0.0202959	6.59e-05	1	FALSE	FALSE	FALSE	FALSE
UNC45A	0.223415	47.3341	0.973252	0.295422	57.5161	0.937249	0.259154	52.3879	-0.0571906	1.23e-38	2.72e-34	FALSE	FALSE	UP	FALSE
SPDL1	0.262092	50.7271	1.10645	0.277402	53.9963	1.12736	0.269691	52.3497	-0.0120575	0.000929951	1	FALSE	FALSE	FALSE	FALSE
MBTD1	0.243261	50.4847	0.88901	0.267982	54.2269	0.969658	0.255531	52.3421	-0.0196891	5.42e-06	0.120018	FALSE	FALSE	DOWN	FALSE
TNFAIP8	0.285029	53.711	1.03546	0.244356	50.8607	1.03224	0.264841	52.2963	0.032163	2.2e-08	0.000488092	FALSE	FALSE	FALSE	FALSE
RPAP1	0.276093	53.8928	0.944028	0.238613	50.6609	0.943974	0.257491	52.2887	0.0298106	1.49e-08	0.000330619	FALSE	FALSE	FALSE	FALSE
KDM2B	0.24569	51.4087	0.904257	0.255242	53.1663	0.952366	0.250431	52.281	-0.00763842	0.0511891	1	FALSE	FALSE	FALSE	FALSE
PDF	0.273993	55.3469	0.862162	0.224436	49.17	0.907598	0.249396	52.281	0.0396758	3.52e-19	7.78e-15	FALSE	FALSE	FALSE	FALSE
PPM1K	0.333173	57.1645	1.18737	0.226248	47.3102	1.08282	0.280102	52.2734	0.0836026	1.14e-53	2.52e-49	FALSE	FALSE	UP	FALSE
SMIM8	0.273926	54.1048	0.965642	0.241343	50.3996	0.979934	0.257754	52.2658	0.0259096	3.99e-09	8.84e-05	FALSE	FALSE	FALSE	FALSE
CCNG2	0.306904	53.6656	1.2452	0.257654	50.7839	1.128	0.282459	52.2353	0.0384124	3.26e-09	7.21e-05	FALSE	FALSE	DOWN	FALSE
ACBD5	0.256714	52.4689	0.940758	0.244614	51.9674	0.972284	0.250708	52.22	0.00967462	0.134461	1	FALSE	FALSE	UP	HP:0000750
EPC1	0.258682	51.7116	0.935363	0.256959	52.7206	0.960724	0.257827	52.2124	0.00137024	0.664468	1	FALSE	FALSE	FALSE	FALSE
WASHC1	0.289012	55.9224	0.935303	0.219228	48.4476	0.919843	0.254375	52.2124	0.0556584	2.23e-32	4.93e-28	FALSE	FALSE	FALSE	FALSE
ATXN3	0.261415	52.1812	0.96863	0.255214	52.2133	0.986609	0.258337	52.1971	0.00492842	0.501164	1	FALSE	FALSE	FALSE	HP:0001260, HP:0000750
CLEC16A	0.252339	51.7267	0.936963	0.25386	52.6745	0.989569	0.253094	52.1971	-0.00121382	0.550527	1	FALSE	FALSE	FALSE	FALSE
DDIT3	0.287434	52.06	1.10835	0.281031	52.3209	1.0526	0.284256	52.1895	0.00498552	0.552867	1	FALSE	FALSE	FALSE	FALSE
CNEP1R1	0.245826	50.5604	0.906158	0.262133	53.7965	0.913732	0.25392	52.1666	-0.0130038	0.00188745	1	FALSE	FALSE	FALSE	FALSE
LOC100221894	0.244518	51.5147	0.910158	0.258949	52.8282	0.997089	0.25168	52.1666	-0.011529	0.0530339	1	FALSE	FALSE	FALSE	FALSE
CDC42EP4	0.269413	53.3929	0.989248	0.242205	50.9069	0.993884	0.255909	52.159	0.0216665	7.18e-06	0.158923	FALSE	FALSE	UP	FALSE
NLK	0.253485	52.2872	0.909129	0.244155	52.0289	0.9574	0.248854	52.159	0.00747177	0.095773	1	FALSE	FALSE	FALSE	FALSE
VPS16	0.258336	52.8628	0.898539	0.244712	51.4448	0.905177	0.251574	52.159	0.0108855	0.0112634	1	FALSE	FALSE	FALSE	FALSE
LOC100220983	0.262867	49.894	1.01632	0.30019	54.4421	1.0219	0.281392	52.1514	-0.0291257	1.64e-08	0.000362946	FALSE	FALSE	FALSE	FALSE
MMAB	0.264266	53.3626	0.911174	0.242803	50.9222	0.956944	0.253613	52.1514	0.0171223	0.000321666	1	FALSE	FALSE	FALSE	FALSE
UMAD1	0.250928	51.8631	0.906271	0.252692	52.4439	0.896538	0.251804	52.1514	-0.00140913	0.740992	1	FALSE	FALSE	FALSE	FALSE
ELMO3	0.244328	51.9691	0.846521	0.247035	52.3056	0.957689	0.245672	52.1361	-0.00217269	0.991441	1	FALSE	FALSE	FALSE	FALSE
SMARCD3	0.334228	56.2557	1.15416	0.226596	47.9557	1.06521	0.280806	52.1361	0.0841106	7.73e-43	1.71e-38	FALSE	FALSE	FALSE	FALSE
ACP6	0.275909	53.3475	1.04191	0.242509	50.8915	0.926681	0.259331	52.1285	0.0265259	2.49e-05	0.551401	FALSE	FALSE	FALSE	FALSE
MDM4	0.252942	51.9691	0.95814	0.256555	52.2902	1.04076	0.254736	52.1285	-0.0028795	0.661881	1	FALSE	FALSE	FALSE	FALSE
SMIM13	0.264919	53.9685	0.929105	0.23113	50.2306	0.948506	0.248148	52.1132	0.0270759	1.11e-09	2.46e-05	FALSE	FALSE	FALSE	FALSE
BCL10	0.25603	52.2115	0.881224	0.245896	51.9828	0.914457	0.251	52.098	0.00810046	0.174085	1	FALSE	FALSE	FALSE	FALSE
BMPR1A	0.277673	54.8925	0.921529	0.22438	49.2468	0.935784	0.251222	52.0903	0.0426061	1.75e-18	3.88e-14	FALSE	FALSE	FALSE	HP:0001344, HP:0010526
FAM174C	0.278193	55.2863	0.914089	0.223857	48.8472	0.961887	0.251224	52.0903	0.0434402	2.89e-21	6.4e-17	FALSE	FALSE	FALSE	FALSE
SLC12A9	0.280637	54.5895	0.933169	0.235021	49.5543	0.996401	0.257996	52.0903	0.0362697	1.83e-13	4.05e-09	FALSE	FALSE	FALSE	FALSE
LOC115490854	0.225128	48.2733	0.883738	0.282348	55.9484	0.945877	0.253529	52.0827	-0.0456477	2.15e-24	4.76e-20	FALSE	FALSE	DOWN	FALSE
LOC115492117	0.238549	50.4544	0.884431	0.259287	53.735	0.907277	0.248842	52.0827	-0.0166048	0.000195073	1	FALSE	FALSE	DOWN	FALSE
PRPSAP2	0.251578	51.1663	0.937213	0.257963	52.9972	0.967996	0.254747	52.0751	-0.00508852	0.157819	1	FALSE	FALSE	FALSE	FALSE
CCNY	0.265846	53.7413	0.901514	0.241754	50.3689	0.991417	0.253888	52.0674	0.0192153	9.67e-06	0.214017	FALSE	FALSE	FALSE	FALSE
CUNH11orf98	0.255349	52.1509	0.91854	0.25202	51.9828	0.978285	0.253697	52.0674	0.00265568	0.58241	1	FALSE	FALSE	FALSE	FALSE
ETS2	0.258535	47.3341	1.3051	0.326199	56.8552	1.19968	0.29212	52.0598	-0.0523685	2.19e-31	4.84e-27	FALSE	FALSE	FALSE	FALSE
WDR18	0.253695	53.0294	0.855695	0.232728	51.0606	0.895579	0.243288	52.0522	0.0168654	0.000482357	1	FALSE	FALSE	DOWN	FALSE
MGME1	0.26347	52.5144	0.91444	0.248341	51.5678	0.948647	0.255961	52.0446	0.0120468	0.0243833	1	FALSE	FALSE	FALSE	HP:0000750, HP:0001618
LOC100219242	0.263725	51.8631	0.982522	0.255543	52.2133	0.983768	0.259664	52.0369	0.00649537	0.483435	1	FALSE	FALSE	FALSE	FALSE
TCEA3	0.256305	49.9394	1.03035	0.276788	54.1654	0.991849	0.266471	52.0369	-0.0161733	1.66e-05	0.367843	FALSE	FALSE	FALSE	FALSE
LOC100224823	0.238665	50.0151	0.935347	0.26586	54.0578	0.95672	0.252163	52.0217	-0.0217172	9.37e-07	0.020741	FALSE	FALSE	FALSE	FALSE
LOC115492746	0.290307	56.1497	0.918561	0.218235	47.802	0.95306	0.254535	52.0064	0.0574772	1.43e-34	3.16e-30	FALSE	FALSE	DOWN	FALSE
MAP4K5	0.299067	56.8464	0.999626	0.218486	47.0796	1.01845	0.259072	51.9988	0.0640377	1.63e-43	3.61e-39	FALSE	FALSE	DOWN	FALSE
NFYA	0.25551	51.757	0.912978	0.250034	52.2441	0.971798	0.252792	51.9988	0.00437144	0.476925	1	FALSE	FALSE	FALSE	FALSE
ITPRID2	0.214867	45.8194	1.02169	0.312425	58.2539	1.02525	0.263289	51.9912	-0.0772419	6.7e-62	1.48e-57	FALSE	FALSE	FALSE	FALSE
SNX21	0.263844	51.8176	0.958778	0.25546	52.1519	0.955398	0.259683	51.9835	0.00665628	0.44545	1	FALSE	FALSE	UP	FALSE
CDK5	0.268205	54.3017	0.944297	0.227571	49.6157	0.966105	0.248037	51.9759	0.0325648	7.87e-14	1.74e-09	FALSE	FALSE	UP	FALSE
FANCG	0.25903	51.3178	0.939526	0.270585	52.6437	1.01106	0.264765	51.9759	-0.00913551	0.0710616	1	FALSE	FALSE	FALSE	FALSE
LOC100224621	0.243331	50.8028	0.911112	0.256823	53.1663	0.908866	0.250028	51.9759	-0.0107934	0.00922447	1	FALSE	FALSE	UP	FALSE
PDXK	0.279809	53.5898	0.99186	0.242956	50.3381	1.04012	0.261517	51.9759	0.0292185	5.16e-08	0.00114256	FALSE	FALSE	FALSE	FALSE
ANKRD28	0.253644	51.1512	0.982478	0.257849	52.7359	1.01466	0.255731	51.9377	-0.00334833	0.206321	1	FALSE	FALSE	FALSE	FALSE
CIPC	0.27396	55.0439	0.882109	0.220145	48.7704	0.924011	0.24725	51.9301	0.0431605	2.64e-21	5.85e-17	FALSE	FALSE	FALSE	FALSE
ENPP4	0.280087	55.1348	0.956029	0.229339	48.6628	1.01982	0.254899	51.9225	0.0404514	1.14e-19	2.51e-15	FALSE	FALSE	UP	FALSE
PDLIM4	0.314066	55.5741	1.11844	0.243231	48.2017	1.14543	0.278908	51.9149	0.0554125	6.86e-27	1.52e-22	FALSE	FALSE	FALSE	FALSE
CBLL1	0.251775	52.6962	0.86881	0.237522	51.0913	0.945528	0.244701	51.8996	0.0114514	0.0105979	1	FALSE	FALSE	DOWN	FALSE
CCDC88C	0.350441	58.4368	1.13959	0.216093	45.2505	1.09683	0.283759	51.892	0.104788	1.38e-82	3.06e-78	FALSE	FALSE	FALSE	HP:0001344, HP:0001260, HP:0002168
LOC115492632	0.252438	51.9691	0.885073	0.245577	51.8137	0.913145	0.249032	51.892	0.00549284	0.262866	1	FALSE	FALSE	FALSE	FALSE
USP37	0.21118	46.2284	0.920975	0.288237	57.6237	0.911601	0.249427	51.8843	-0.0616798	1.68e-47	3.71e-43	FALSE	FALSE	FALSE	FALSE
FMN1	0.297533	53.3172	1.11741	0.264554	50.415	1.14037	0.281164	51.8767	0.0257454	1.53e-06	0.0338052	FALSE	FALSE	UP	FALSE
MOGAT1	0.254621	51.8782	0.904728	0.253435	51.8752	1.01667	0.254033	51.8767	0.000945819	0.777978	1	FALSE	FALSE	FALSE	FALSE
TULP3	0.19732	42.987	0.990604	0.33209	60.8669	0.962165	0.264212	51.8615	-0.106663	2.43e-121	5.39e-117	FALSE	FALSE	DOWN	FALSE
LOC100225852	0.251083	52.4235	0.931578	0.240837	51.2757	1.01158	0.245998	51.8538	0.00822393	0.0691319	1	FALSE	FALSE	FALSE	FALSE
JDP2	0.275691	51.2118	1.13018	0.271873	52.4746	1.07564	0.273796	51.8386	0.00299736	0.462626	1	FALSE	FALSE	FALSE	FALSE
BRAP	0.249536	52.4084	0.865692	0.239144	51.245	0.947692	0.244378	51.8309	0.00835129	0.0606923	1	FALSE	FALSE	FALSE	FALSE
DDX55	0.234743	49.591	0.910156	0.256302	54.0578	0.898336	0.245444	51.8081	-0.0173096	4.37e-06	0.0967456	FALSE	FALSE	FALSE	FALSE
ZCCHC9	0.243956	51.2269	0.892883	0.248136	52.3978	0.923311	0.246031	51.8081	-0.0033545	0.402464	1	FALSE	FALSE	FALSE	FALSE
CHFR	0.262208	53.1354	0.91818	0.240529	50.4304	0.985306	0.251448	51.7928	0.0173252	3.41e-05	0.754458	FALSE	FALSE	FALSE	FALSE
CERK	0.32351	58.0885	1.04444	0.211037	45.3889	1.02884	0.267685	51.7852	0.0888106	3.57e-71	7.91e-67	FALSE	FALSE	UP	FALSE
LOC115492858	0.223365	47.834	0.903429	0.277622	55.7485	0.942624	0.250295	51.7623	-0.0433946	4.39e-24	9.71e-20	FALSE	FALSE	FALSE	FALSE
RNF139	0.173734	40.1242	0.9353	0.365307	63.5721	1.03371	0.268819	51.7623	-0.15119	1.72e-223	3.8e-219	FALSE	FALSE	FALSE	FALSE
HAGH	0.306587	57.9218	0.940031	0.205301	45.4657	0.959987	0.256315	51.7394	0.0806891	1.21e-68	2.68e-64	FALSE	FALSE	FALSE	FALSE
RIT1	0.249565	50.9391	0.937006	0.256874	52.49	0.928288	0.253193	51.7089	-0.0058321	0.198286	1	FALSE	FALSE	DOWN	HP:0000750
ESCO1	0.288392	55.2711	0.944047	0.222673	48.0787	0.975689	0.255773	51.7013	0.0523549	1.11e-26	2.46e-22	FALSE	FALSE	FALSE	FALSE
FUCA2	0.302873	57.6795	0.914686	0.210201	45.6194	1.00663	0.256876	51.6936	0.0737847	8.99e-61	1.99e-56	FALSE	FALSE	FALSE	FALSE
MED23	0.246795	51.3481	0.920988	0.248594	52.0289	0.966344	0.247688	51.686	-0.00144146	0.519406	1	FALSE	FALSE	FALSE	HP:0001260, HP:0000750
LRRC57	0.259477	53.4384	0.886497	0.231651	49.8924	0.923549	0.245666	51.6784	0.0223408	4.71e-08	0.00104282	FALSE	FALSE	UP	FALSE
CNOT10	0.24536	52.1206	0.86429	0.238432	51.1682	0.906016	0.241921	51.6478	0.00557835	0.118715	1	FALSE	FALSE	FALSE	FALSE
REXO5	0.262462	51.8782	0.948677	0.248585	51.4141	0.955751	0.255574	51.6478	0.0110523	0.166422	1	FALSE	FALSE	FALSE	FALSE
LOC115496768	0.25907	46.2739	1.27881	0.338615	57.0704	1.18193	0.298551	51.6326	-0.0612627	1.99e-37	4.4e-33	FALSE	FALSE	FALSE	FALSE
TANC2	0.269688	52.3478	0.992369	0.24658	50.8915	1.03133	0.258218	51.625	0.0183673	0.00173732	1	FALSE	FALSE	FALSE	HP:0002465, HP:0010863, HP:0002381, HP:0011098
NARF	0.261645	51.5904	1.04206	0.260593	51.6446	1.0666	0.261123	51.6173	0.00083431	0.809795	1	FALSE	FALSE	FALSE	FALSE
LOC100217866	0.213852	47.2433	0.9263	0.277077	56.0252	0.94784	0.245233	51.6021	-0.0507751	4.44e-30	9.84e-26	FALSE	FALSE	FALSE	FALSE
RICTOR	0.22884	48.9397	0.901203	0.266138	54.3037	0.953272	0.247353	51.6021	-0.0299008	8.81e-12	1.95e-07	FALSE	FALSE	FALSE	FALSE
RSBN1	0.292059	54.0594	1.09527	0.244648	49.0778	1.16001	0.268527	51.5868	0.0373847	1.62e-13	3.59e-09	FALSE	FALSE	FALSE	FALSE
TULP4	0.241894	49.3184	0.922406	0.271241	53.8887	0.948487	0.25646	51.5868	-0.0233554	3.16e-08	0.000698696	FALSE	FALSE	UP	FALSE
ZNF330	0.257288	53.09	0.890442	0.228346	49.9846	0.896518	0.242923	51.5487	0.0232888	2.18e-07	0.0048218	FALSE	FALSE	FALSE	FALSE
PITPNC1	0.34019	59.3002	1.05658	0.196469	43.6674	1.01844	0.268855	51.541	0.113437	2.7e-115	5.98e-111	FALSE	FALSE	UP	FALSE
DELE1	0.245091	51.8025	0.902353	0.24088	51.245	0.946509	0.243001	51.5258	0.00338746	0.392373	1	FALSE	FALSE	FALSE	FALSE
IVNS1ABP	0.240702	50.4241	0.940184	0.258101	52.6437	0.993874	0.249338	51.5258	-0.0139263	0.00211815	1	FALSE	FALSE	UP	FALSE
VGLL4	0.263708	52.4538	1.0113	0.241353	50.5841	1.01703	0.252612	51.5258	0.0178486	0.000897167	1	FALSE	FALSE	FALSE	FALSE
ABCD2	0.245682	50.3484	1.01439	0.25449	52.613	0.972566	0.250054	51.4724	-0.00704609	0.0368948	1	FALSE	FALSE	UP	FALSE
LOC105760244	0.229767	47.7885	0.989216	0.282165	55.2106	1.00332	0.255774	51.4724	-0.0417252	3.72e-21	8.24e-17	FALSE	FALSE	FALSE	FALSE
ZNF618	0.261805	51.651	0.953603	0.247142	51.2911	0.992145	0.254527	51.4724	0.011689	0.0686331	1	FALSE	FALSE	FALSE	FALSE
KIF3B	0.2409	48.7731	1.04023	0.269224	54.1961	0.998782	0.254958	51.4648	-0.022569	1.18e-09	2.62e-05	FALSE	FALSE	FALSE	FALSE
BDH1	0.236143	49.6213	0.983497	0.260692	53.2585	1.00964	0.248328	51.4266	-0.0196642	1.45e-05	0.319996	FALSE	FALSE	FALSE	FALSE
LOC100223159	0.233515	50.0757	0.896993	0.250726	52.7359	0.963778	0.242057	51.3961	-0.0138565	0.00064944	1	FALSE	FALSE	FALSE	FALSE
SMAD7	0.343979	57.9521	1.14344	0.214204	44.7279	1.12144	0.279567	51.3885	0.101546	2.87e-81	6.35e-77	FALSE	FALSE	DOWN	FALSE
CIT	0.236627	45.6074	1.25082	0.337071	57.2395	1.30497	0.286481	51.3808	-0.0780941	2.67e-50	5.92e-46	FALSE	FALSE	FALSE	FALSE
FUT11	0.258589	52.7719	0.907338	0.236887	49.9693	0.952297	0.247817	51.3808	0.0173939	1.47e-05	0.325327	FALSE	FALSE	FALSE	FALSE
ING4	0.204533	45.0924	0.901708	0.300816	57.7621	0.909446	0.252322	51.3808	-0.0768999	1.15e-63	2.54e-59	FALSE	FALSE	FALSE	FALSE
KIAA1671	0.26481	49.7274	1.20657	0.278362	53.0433	1.12085	0.271537	51.3732	-0.0106578	0.00362484	1	FALSE	FALSE	FALSE	FALSE
LOC100219425	0.27123	50.6816	1.21631	0.277707	52.0443	1.18691	0.274445	51.3579	-0.00508154	0.0900027	1	FALSE	FALSE	FALSE	FALSE
LOC115497502	0.324529	57.0736	1.05673	0.205013	45.5579	0.952332	0.265209	51.3579	0.0945668	3.23e-72	7.15e-68	FALSE	FALSE	FALSE	FALSE
LOC115497484	0.3088	55.9679	0.999086	0.208335	46.6492	0.943451	0.258936	51.3427	0.0798678	3.48e-52	7.71e-48	FALSE	FALSE	FALSE	FALSE
LOC115492113	0.355512	62.3145	0.901841	0.171298	40.1783	0.97619	0.26408	51.3274	0.146067	4.18e-209	9.25e-205	FALSE	FALSE	FALSE	FALSE
LOC101233194	0.220015	44.1836	1.23274	0.339556	58.546	1.27462	0.279348	51.3122	-0.0934748	2.94e-79	6.52e-75	FALSE	FALSE	FALSE	FALSE
GLOD4	0.236501	49.1215	0.910996	0.257758	53.4891	0.921602	0.247052	51.2893	-0.0170452	1.54e-05	0.340013	FALSE	FALSE	UP	FALSE
PEX16	0.280932	55.7861	0.87765	0.210049	46.7261	0.885662	0.24575	51.2893	0.0569267	1.42e-37	3.14e-33	FALSE	FALSE	FALSE	HP:0001260
LOC101233484	0.270121	53.5141	0.970771	0.239519	49.0163	1.02858	0.254932	51.2817	0.0243891	8.94e-09	0.000197837	FALSE	FALSE	FALSE	FALSE
LOC115492000	0.255075	51.6662	0.983247	0.237188	50.8761	0.929454	0.246197	51.274	0.0143542	0.0131679	1	FALSE	FALSE	FALSE	FALSE
TSPAN2	0.339514	57.2251	1.24439	0.224229	45.1891	1.22726	0.282294	51.2511	0.0899961	2.85e-65	6.31e-61	FALSE	FALSE	UP	FALSE
ZCCHC2	0.236119	49.2881	0.946631	0.25906	53.2432	1.00299	0.247505	51.2511	-0.0183891	6.35e-06	0.14048	FALSE	FALSE	FALSE	FALSE
KLF2	0.266872	42.4417	1.86054	0.45908	60.1137	1.67384	0.362272	51.213	-0.141255	3.37e-112	7.46e-108	FALSE	FALSE	FALSE	FALSE
ARFIP1	0.253828	52.6507	0.909727	0.236294	49.7233	0.973292	0.245125	51.1977	0.0140826	9.65e-05	1	FALSE	FALSE	FALSE	FALSE
CHUK	0.25979	53.6807	0.902285	0.223502	48.6781	0.950711	0.241779	51.1977	0.0292275	2.53e-11	5.6e-07	FALSE	FALSE	FALSE	FALSE
IGF2R	0.271234	53.8019	0.942375	0.229628	48.5244	0.970808	0.250583	51.1825	0.0332763	3.43e-13	7.6e-09	FALSE	FALSE	FALSE	FALSE
ARHGAP19	0.335165	50.0151	1.79869	0.338599	52.3517	1.69667	0.336869	51.1749	-0.00256877	0.031771	1	FALSE	FALSE	UP	FALSE
FAM168A	0.253048	51.8631	0.961795	0.242164	50.4765	1.04726	0.247646	51.1749	0.00872405	0.0149466	1	FALSE	FALSE	FALSE	FALSE
MAN1A1	0.22241	46.9706	1.01973	0.281841	55.4411	1.03612	0.251907	51.1749	-0.0474728	1.18e-26	2.62e-22	FALSE	FALSE	DOWN	FALSE
STAMBPL1	0.263748	52.4992	0.955856	0.236102	49.8309	1.00851	0.250026	51.1749	0.0221191	1.9e-06	0.0419827	FALSE	FALSE	DOWN	FALSE
HDDC2	0.224811	48.5459	0.901731	0.261552	53.8272	0.922247	0.243047	51.1672	-0.0295563	1.7e-11	3.77e-07	FALSE	FALSE	FALSE	FALSE
SDAD1	0.287446	55.877	0.971992	0.208523	46.3879	1.00393	0.248274	51.1672	0.0632613	3.03e-44	6.71e-40	FALSE	FALSE	FALSE	FALSE
ZNF467	0.255321	52.0448	0.877046	0.239463	50.2613	0.911985	0.24745	51.1596	0.0127124	0.00374428	1	FALSE	FALSE	FALSE	FALSE
CLK4	0.230114	48.046	0.924093	0.270476	54.3037	0.954023	0.250147	51.152	-0.0322854	3.64e-15	8.05e-11	FALSE	FALSE	DOWN	FALSE
ARL4A	0.231405	47.4099	1.03534	0.282999	54.9339	0.98319	0.257013	51.1443	-0.0410448	6.25e-21	1.38e-16	FALSE	FALSE	DOWN	FALSE
FRAS1	0.628075	66.4041	1.77678	0.189801	35.644	1.66119	0.410543	51.1367	0.313612	0	0	FALSE	FALSE	UP	FALSE
DALRD3	0.233131	49.2578	0.926062	0.254441	53.028	0.913309	0.243708	51.1291	-0.0171336	1.19e-05	0.263945	FALSE	FALSE	DOWN	HP:0001344, HP:0000750
GEMIN4	0.23845	50.3181	0.856682	0.246749	51.9367	0.904173	0.242569	51.1215	-0.00667911	0.0769538	1	FALSE	FALSE	UP	HP:0002465
C12H3orf14	0.200527	43.8806	0.99508	0.303509	58.4384	0.96316	0.251641	51.1062	-0.0822997	1.81e-78	4.01e-74	FALSE	FALSE	FALSE	FALSE
FGFR1OP2	0.292404	56.8767	0.909238	0.197855	45.2505	0.940075	0.245476	51.1062	0.0759715	1.86e-64	4.11e-60	FALSE	FALSE	FALSE	FALSE
RGS19	0.289826	54.4986	1.04032	0.227291	47.6483	1.02738	0.258788	51.0986	0.0496985	1.77e-25	3.91e-21	FALSE	FALSE	DOWN	FALSE
FRS2	0.261733	52.681	0.90087	0.23613	49.4774	1.00808	0.249026	51.0909	0.0205005	8.57e-06	0.189788	FALSE	FALSE	FALSE	FALSE
TCF20	0.24277	49.9697	0.930714	0.260152	52.2287	1.03153	0.251397	51.0909	-0.0138896	0.00187449	1	FALSE	FALSE	DOWN	HP:0002167, HP:0010863, HP:0002381, HP:0011098
TGIF1	0.320505	56.0436	1.07654	0.214987	46.0652	0.967794	0.268132	51.0909	0.0832809	5.34e-53	1.18e-48	FALSE	FALSE	UP	HP:0010526, HP:0001344, HP:0002465, HP:0002474
LSG1	0.234593	49.4547	0.916544	0.2519	52.7359	0.94191	0.243183	51.0833	-0.0139208	0.000357604	1	FALSE	FALSE	FALSE	FALSE
CYTH3	0.183132	40.5332	1.02682	0.343771	61.7737	1.06548	0.262863	51.0757	-0.127314	1.27e-169	2.81e-165	FALSE	FALSE	FALSE	FALSE
CCSER2	0.279946	55.3166	0.952799	0.213128	46.7568	0.994418	0.246782	51.0681	0.0536163	7.55e-34	1.67e-29	FALSE	FALSE	UP	FALSE
ARHGAP29	0.292731	55.3317	0.993816	0.215316	46.7261	1.02367	0.254307	51.0604	0.0617527	1.32e-38	2.91e-34	FALSE	FALSE	FALSE	HP:0002167
POMGNT1	0.271255	53.7867	0.96604	0.221497	48.2939	1.00023	0.246558	51.0604	0.039928	4.35e-17	9.63e-13	FALSE	FALSE	FALSE	HP:0001260
RASA3	0.268466	52.5144	0.949423	0.244964	49.585	1.01387	0.256801	51.0604	0.0187018	3.97e-06	0.0879291	FALSE	FALSE	FALSE	FALSE
ADAT1	0.240498	47.319	1.06762	0.290408	54.8417	1.05809	0.26527	51.0528	-0.0394457	1.2e-20	2.65e-16	FALSE	FALSE	FALSE	FALSE
CCDC18	0.255631	49.1366	1.05773	0.271865	52.905	1.02879	0.263689	51.007	-0.0128456	0.00024282	1	FALSE	FALSE	UP	FALSE
RMND1	0.238826	49.7425	0.946551	0.261667	52.2902	1.01044	0.250163	51.007	-0.0182694	0.000155119	1	FALSE	FALSE	FALSE	HP:0002465
ZC3H7A	0.241036	49.4547	0.949378	0.251615	52.5669	0.937135	0.246287	50.9994	-0.00848859	0.00524183	1	FALSE	FALSE	UP	FALSE
EXOC2	0.251641	51.6813	0.912743	0.240109	50.292	0.948459	0.245917	50.9918	0.00925589	0.0107783	1	FALSE	FALSE	FALSE	FALSE
PGPEP1	0.332207	58.1945	1.0529	0.191743	43.6828	0.998403	0.262489	50.9918	0.11142	1e-104	2.22e-100	FALSE	FALSE	FALSE	FALSE
JOSD1	0.243032	50.2878	0.909818	0.23984	51.6907	0.945406	0.241448	50.9841	0.00257095	0.756632	1	FALSE	FALSE	DOWN	FALSE
LOC115492331	0.293854	54.9985	1.05765	0.221007	46.9105	0.962956	0.257697	50.9841	0.0579494	8.57e-34	1.9e-29	FALSE	FALSE	FALSE	FALSE
IRF2	0.254313	51.3935	0.951114	0.240476	50.5533	0.949463	0.247445	50.9765	0.0110934	0.0147857	1	FALSE	FALSE	FALSE	FALSE
TLK1	0.21684	46.2284	0.988354	0.286967	55.7947	1.0013	0.251647	50.9765	-0.0560304	3.29e-37	7.28e-33	FALSE	FALSE	FALSE	FALSE
TYW3	0.242058	50.2121	0.915598	0.24753	51.7522	0.971434	0.244774	50.9765	-0.00439603	0.171591	1	FALSE	FALSE	FALSE	FALSE
DROSHA	0.255862	51.6813	0.958236	0.234868	50.2306	0.955454	0.245442	50.9612	0.0168583	0.000499349	1	FALSE	FALSE	FALSE	FALSE
HNRNPC	0.225285	48.8488	0.906571	0.255414	53.1048	0.980262	0.240239	50.9612	-0.0242918	1.61e-08	0.000357115	FALSE	FALSE	FALSE	FALSE
MRS2	0.261095	53.2263	0.900984	0.220857	48.6167	0.925113	0.241123	50.9384	0.032427	5.1e-12	1.13e-07	FALSE	FALSE	FALSE	FALSE
NCK2	0.242308	51.5147	0.857205	0.235481	50.3535	0.936337	0.23892	50.9384	0.00551098	0.113826	1	FALSE	FALSE	FALSE	FALSE
PSMF1	0.204146	45.8194	0.876739	0.284153	56.1328	0.928883	0.243857	50.9384	-0.064329	2.21e-44	4.89e-40	FALSE	FALSE	FALSE	FALSE
DTX4	0.257251	52.0751	0.992497	0.22961	49.7694	0.937559	0.243531	50.9307	0.0222305	1.04e-05	0.22954	FALSE	FALSE	FALSE	FALSE
LOC115491531	0.290033	55.9224	0.967139	0.210427	45.8654	1.04367	0.250521	50.9307	0.0636942	9.74e-44	2.16e-39	FALSE	FALSE	FALSE	FALSE
CCDC34	0.262653	52.1357	0.967677	0.243637	49.6926	1.05306	0.253215	50.9231	0.0151751	0.0007066	1	FALSE	FALSE	FALSE	FALSE
ARFRP1	0.225058	49.1215	0.891194	0.249288	52.7359	0.90929	0.237084	50.9155	-0.0195859	2.67e-05	0.592198	FALSE	FALSE	FALSE	FALSE
L3HYPDH	0.2852	54.1957	1.0284	0.223501	47.5868	0.985709	0.254576	50.9155	0.0491982	1.23e-24	2.73e-20	FALSE	FALSE	FALSE	FALSE
ADAR	0.26538	53.1203	0.948142	0.225725	48.6628	1.00026	0.245698	50.9078	0.0318404	9.7e-12	2.15e-07	TRUE	FALSE	FALSE	HP:0002300, HP:0002371, HP:0001260, HP:0000750
DHRSX	0.258411	52.8022	0.956169	0.231819	48.9856	0.958169	0.245213	50.9078	0.0213582	5.91e-07	0.0130946	FALSE	FALSE	FALSE	FALSE
SLC35C1	0.268672	54.8773	0.840325	0.210094	46.8798	0.903649	0.239597	50.9078	0.0472726	1.55e-29	3.42e-25	FALSE	FALSE	FALSE	HP:0001260
WDR41	0.222175	48.0612	0.884421	0.258417	53.7811	0.906931	0.240163	50.9002	-0.0292221	3.25e-12	7.19e-08	FALSE	FALSE	FALSE	FALSE
LOC115492056	0.24699	51.3026	0.912754	0.236334	50.4765	0.875838	0.241701	50.8926	0.0085821	0.0326056	1	FALSE	FALSE	DOWN	FALSE
ALG1	0.231813	49.0154	0.91823	0.25759	52.782	0.936302	0.244607	50.885	-0.0207096	1.04e-05	0.23051	FALSE	FALSE	DOWN	FALSE
HTR2A	0.283631	50.5301	1.19779	0.258569	51.245	1.10405	0.271192	50.885	0.0197169	0.0786894	1	FALSE	FALSE	UP	FALSE
NMRK1	0.253964	52.0751	0.89658	0.234437	49.6465	0.94592	0.244272	50.8697	0.0156944	0.000224006	1	FALSE	FALSE	UP	FALSE
HOXA6	0.26617	50.6059	1.02599	0.261964	51.0913	1.07532	0.264082	50.8468	0.00332765	0.897411	1	FALSE	FALSE	FALSE	FALSE
MCPH1	0.228125	47.4856	0.966036	0.270825	54.2422	0.964938	0.249319	50.8392	-0.0341772	4.42e-16	9.78e-12	FALSE	FALSE	FALSE	FALSE
BRWD3	0.250402	51.0148	0.961971	0.243407	50.6456	1.01758	0.24693	50.8316	0.00561022	0.30337	1	FALSE	FALSE	FALSE	HP:0002465
BTBD7	0.260497	52.4841	0.94487	0.223728	49.1239	0.954597	0.242247	50.8163	0.0296043	4.91e-08	0.00108661	FALSE	FALSE	FALSE	FALSE
KDSR	0.251523	51.0451	0.968122	0.243048	50.5687	0.961549	0.247317	50.8087	0.00679418	0.181295	1	FALSE	FALSE	FALSE	FALSE
AKAP11	0.234231	49.1518	0.97726	0.25051	52.4593	0.994592	0.242311	50.7934	-0.0131029	0.000544929	1	FALSE	FALSE	DOWN	FALSE
C1GALT1C1	0.227562	48.7882	0.844961	0.257116	52.8282	0.902764	0.242231	50.7934	-0.0237906	1.09e-06	0.0241646	FALSE	FALSE	FALSE	FALSE
CHAMP1	0.227589	49.3335	0.877741	0.251541	52.2595	0.964903	0.239478	50.7858	-0.0193237	8.17e-05	1	FALSE	FALSE	FALSE	HP:0002357, HP:0002465
RTKN	0.241038	50.409	0.929158	0.244084	51.1682	0.941129	0.24255	50.7858	-0.00245132	0.777066	1	FALSE	FALSE	FALSE	FALSE
SMIM12	0.30434	58.149	0.948798	0.192795	43.1755	0.973289	0.248976	50.7171	0.0893978	1.51e-90	3.34e-86	FALSE	FALSE	FALSE	FALSE
SMPDL3B	0.24019	49.0306	0.958454	0.263399	52.4285	1.05028	0.25171	50.7171	-0.0185418	0.000125214	1	FALSE	FALSE	FALSE	FALSE
TMEM222	0.236704	50.3332	0.898801	0.235457	51.1067	0.924931	0.236085	50.7171	0.00100886	0.854032	1	FALSE	FALSE	FALSE	FALSE
LOC100228270	0.244232	49.1821	0.966927	0.261222	52.2595	0.954684	0.252665	50.7095	-0.0135625	0.000490305	1	FALSE	FALSE	FALSE	FALSE
DHX37	0.252993	51.8176	0.928269	0.233067	49.5543	1.00248	0.243103	50.6942	0.0160312	0.000125733	1	FALSE	FALSE	FALSE	FALSE
GEMIN7	0.220887	47.6674	0.944809	0.260719	53.735	0.917864	0.240657	50.679	-0.0321048	7.97e-14	1.76e-09	FALSE	FALSE	FALSE	FALSE
PHKB	0.240386	49.894	0.935884	0.240397	51.4756	0.963528	0.240391	50.679	-8.7e-06	0.572259	1	FALSE	FALSE	UP	FALSE
LOC100219956	0.239235	50.6513	0.909632	0.239437	50.6148	0.935867	0.239335	50.6332	-0.000163186	0.822529	1	FALSE	FALSE	FALSE	FALSE
PHF12	0.235695	50.1212	0.878635	0.238968	51.122	0.924662	0.23732	50.6179	-0.0026448	0.204802	1	FALSE	FALSE	FALSE	FALSE
ASNS	0.23995	45.4408	1.31143	0.333448	55.8408	1.39021	0.286357	50.6027	-0.0726972	6.51e-46	1.44e-41	FALSE	FALSE	UP	FALSE
LOC100217666	0.25583	51.1512	0.982166	0.239517	50.0461	1.00004	0.247733	50.6027	0.0130747	0.00688519	1	FALSE	FALSE	DOWN	FALSE
PPM1F	0.246663	50.3787	0.930308	0.242938	50.83	0.975204	0.244814	50.6027	0.00299271	0.943186	1	FALSE	FALSE	FALSE	FALSE
LOC115493134	0.224002	46.8797	0.966457	0.272827	54.3652	0.914126	0.248236	50.5951	-0.0391149	5.03e-19	1.11e-14	FALSE	FALSE	FALSE	FALSE
WEE1	0.256657	47.3341	1.389	0.305169	53.8887	1.34151	0.280735	50.5874	-0.0378778	1.83e-15	4.06e-11	FALSE	FALSE	FALSE	FALSE
GALK2	0.217662	46.5314	0.907768	0.279575	54.6265	0.963288	0.248392	50.5493	-0.0495949	5.44e-25	1.2e-20	FALSE	FALSE	FALSE	FALSE
TBC1D4	0.226464	45.0318	1.12258	0.30476	56.1328	1.12188	0.265325	50.5417	-0.0618834	2.47e-43	5.47e-39	FALSE	FALSE	FALSE	FALSE
GZF1	0.229732	48.9852	0.881329	0.246892	52.1057	0.897482	0.238249	50.534	-0.0138578	0.00144863	1	FALSE	FALSE	UP	FALSE
PRR11	0.247935	48.0006	1.10245	0.276695	53.0895	1.10641	0.26221	50.5264	-0.0227844	2.48e-09	5.49e-05	FALSE	FALSE	FALSE	FALSE
GATD1	0.244596	50.6968	0.918529	0.234199	50.3228	0.926578	0.239436	50.5111	0.00838875	0.110575	1	FALSE	FALSE	DOWN	FALSE
TMEM135	0.196045	42.9112	0.976327	0.308192	58.2078	1.00005	0.251708	50.5035	-0.0896263	1.62e-87	3.59e-83	FALSE	FALSE	FALSE	FALSE
ABHD12	0.270514	53.8625	0.916556	0.21794	47.0489	0.971893	0.24442	50.4806	0.0422605	4.22e-22	9.35e-18	FALSE	FALSE	UP	HP:0002371
TMEM98	0.430889	53.1354	2.09048	0.311652	47.7713	1.78564	0.371707	50.473	0.0870085	7.08e-22	1.57e-17	FALSE	FALSE	DOWN	FALSE
VPS13C	0.222224	46.3042	1.03636	0.28646	54.688	1.05623	0.254107	50.4654	-0.0512221	3.09e-27	6.84e-23	FALSE	FALSE	UP	FALSE
ARL11	0.220286	45.7437	1.0676	0.287883	55.2259	1.08544	0.253837	50.4501	-0.0539147	2.71e-33	6e-29	FALSE	FALSE	UP	FALSE
HMGA2	0.300234	53.6201	1.17436	0.22706	47.218	1.12657	0.263915	50.4425	0.0579226	5.09e-25	1.13e-20	FALSE	FALSE	DOWN	HP:0007024, HP:0000750
RAB39B	0.219381	46.1527	0.973382	0.27415	54.7802	1.00355	0.246565	50.4348	-0.0439359	2.28e-25	5.05e-21	FALSE	FALSE	UP	HP:0001344, HP:0002167, HP:0000750, HP:0002465
HMBOX1	0.258831	51.2118	0.965336	0.23396	49.6311	0.981491	0.246487	50.4272	0.0199548	0.000207855	1	FALSE	FALSE	UP	FALSE
MIER3	0.238867	50.3938	0.899037	0.234321	50.3996	0.915612	0.236611	50.3967	0.00367638	0.493321	1	FALSE	FALSE	FALSE	FALSE
TMEM17	0.276583	54.3472	0.931792	0.212898	46.3879	0.95973	0.244974	50.3967	0.0511747	1.93e-29	4.27e-25	FALSE	FALSE	FALSE	FALSE
DGKQ	0.253285	51.1057	0.990352	0.239313	49.6465	1.04512	0.24635	50.3814	0.0112108	0.015689	1	FALSE	FALSE	FALSE	FALSE
NTN4	0.48488	63.9503	1.53971	0.18112	36.6124	1.37871	0.334112	50.3814	0.228871	1.16e-307	2.56e-303	FALSE	FALSE	UP	FALSE
RAB40C	0.222279	47.8037	0.926006	0.24862	52.9972	0.960601	0.235353	50.3814	-0.0213213	1.15e-08	0.000255574	FALSE	FALSE	FALSE	FALSE
EXOSC2	0.219564	47.8794	0.871502	0.25488	52.8435	0.932779	0.237093	50.3433	-0.0285461	5.5e-11	1.22e-06	FALSE	FALSE	FALSE	HP:0000750
RAP2B	0.217436	46.6071	0.960042	0.26444	54.1039	0.961635	0.240766	50.328	-0.0378823	2.67e-19	5.9e-15	FALSE	FALSE	DOWN	FALSE
KIN	0.241314	50.0151	0.954323	0.241549	50.5994	0.958004	0.241431	50.3052	-0.000189887	0.921794	1	FALSE	FALSE	FALSE	FALSE
LOC115491600	0.268652	50.924	1.06895	0.250955	49.6619	1.09342	0.259868	50.2975	0.0140478	0.0070333	1	FALSE	FALSE	FALSE	FALSE
FOXN2	0.259622	52.3175	0.92607	0.22151	48.2324	0.97243	0.240706	50.2899	0.0307239	6.03e-11	1.34e-06	FALSE	FALSE	UP	FALSE
FPGS	0.238136	49.2881	0.932309	0.24771	51.3065	0.962786	0.242888	50.2899	-0.00770246	0.0275551	1	FALSE	FALSE	FALSE	FALSE
SNX14	0.257089	51.8934	0.978054	0.218603	48.6474	0.933177	0.237987	50.2823	0.0310937	4.21e-10	9.31e-06	FALSE	FALSE	UP	HP:0000750, HP:0001344
LOC115498139	0.236325	50.4696	0.923415	0.234686	50.0769	0.953106	0.235511	50.2746	0.00132633	0.673278	1	FALSE	FALSE	FALSE	FALSE
PCBP3	0.204783	44.638	0.980471	0.276288	55.9637	0.9263	0.240274	50.2594	-0.0576565	1.7e-43	3.77e-39	FALSE	FALSE	UP	FALSE
MTG1	0.23321	50.1212	0.917758	0.239343	50.3689	0.9666	0.236254	50.2441	-0.00496135	0.356979	1	FALSE	FALSE	FALSE	FALSE
FOXO1	0.295795	53.5595	1.16409	0.220242	46.8491	1.0109	0.258295	50.2289	0.0600748	5.2e-24	1.15e-19	FALSE	FALSE	DOWN	FALSE
PTPRA	0.232213	48.8337	0.954551	0.242444	51.6139	0.937999	0.237291	50.2136	-0.00826816	0.0203455	1	FALSE	FALSE	DOWN	FALSE
FBXO9	0.253034	51.2269	0.916142	0.232607	49.17	0.917646	0.242896	50.206	0.0164362	0.00068566	1	FALSE	FALSE	UP	FALSE
LOC100218614	0.572266	66.7676	1.72304	0.192956	33.3538	2.09029	0.384	50.1831	0.276084	0	0	FALSE	FALSE	UP	FALSE
LOC100231505	0.273193	53.7261	0.93834	0.208817	46.4955	0.945294	0.24124	50.1373	0.0518858	5.42e-29	1.2e-24	FALSE	FALSE	FALSE	FALSE
PICK1	0.260186	53.7867	0.889721	0.207727	46.4341	0.947648	0.234149	50.1373	0.0425192	5.39e-23	1.19e-18	FALSE	FALSE	FALSE	FALSE
FAM20C	0.426833	62.5568	1.43274	0.176397	37.4424	1.30897	0.302532	50.0915	0.193002	9.61e-260	2.13e-255	FALSE	FALSE	UP	FALSE
JADE3	0.228552	47.834	0.9395	0.257637	52.367	0.99124	0.242988	50.0839	-0.0233983	1.32e-08	0.000291228	FALSE	FALSE	FALSE	FALSE
GALNT4	0.250554	50.4696	0.937231	0.233381	49.6465	0.962245	0.242031	50.061	0.0138274	0.0167602	1	FALSE	FALSE	FALSE	FALSE
PM20D2	0.290409	52.9082	1.02872	0.217942	47.1718	0.942834	0.254441	50.061	0.0577968	1.08e-22	2.38e-18	FALSE	FALSE	FALSE	FALSE
SAMD8	0.246279	51.439	0.913419	0.221846	48.6628	0.976863	0.234152	50.061	0.0197991	1.59e-05	0.352924	FALSE	FALSE	DOWN	FALSE
FAM76A	0.23341	49.0609	0.907434	0.239207	51.0606	0.900528	0.236287	50.0534	-0.0046887	0.125215	1	FALSE	FALSE	DOWN	FALSE
LOC100227325	0.292385	51.3935	1.2157	0.254415	48.6935	1.2347	0.273539	50.0534	0.0298207	1.77e-05	0.392909	FALSE	FALSE	DOWN	FALSE
LOC115497977	0.232127	49.1821	0.910298	0.239407	50.9376	0.926753	0.23574	50.0534	-0.00589105	0.162769	1	FALSE	FALSE	FALSE	FALSE
LOC115492037	0.232987	49.1518	0.915068	0.238281	50.953	0.884539	0.235614	50.0458	-0.00428408	0.114444	1	FALSE	FALSE	FALSE	FALSE
EGFR	0.258965	49.1215	1.20368	0.260616	50.9683	1.09779	0.259784	50.0381	-0.00131036	0.237859	1	FALSE	FALSE	UP	FALSE
MTOR	0.224502	48.7125	0.930535	0.238736	51.3833	0.954104	0.231567	50.0381	-0.0115569	0.00300217	1	FALSE	FALSE	FALSE	HP:0002465
PTGES2	0.225137	48.5762	0.888601	0.240114	51.4909	0.932136	0.232571	50.0229	-0.0121506	0.00271341	1	FALSE	FALSE	UP	FALSE
HACD1	0.282104	54.7107	0.949833	0.206354	45.2505	1.01957	0.244507	50.0153	0.0608999	3.14e-39	6.95e-35	FALSE	FALSE	FALSE	FALSE
LOC100218691	0.315813	48.2581	2.09461	0.313498	51.783	1.60519	0.314664	50.0076	0.0017612	0.0267221	1	FALSE	FALSE	FALSE	FALSE
MSL2	0.219116	47.6219	0.874441	0.248164	52.4285	0.927857	0.233534	50.0076	-0.023548	1.2e-08	0.000266401	FALSE	FALSE	FALSE	FALSE
FBXO42	0.237553	50.2272	0.959856	0.228477	49.7694	0.964135	0.233048	50	0.00736061	0.127862	1	FALSE	FALSE	FALSE	FALSE
FBLN7	0.40224	61.3299	1.22404	0.174781	38.4875	1.08927	0.289344	49.9924	0.176989	1.03e-218	2.28e-214	FALSE	FALSE	UP	FALSE
LOC105759048	0.214543	45.3045	0.94614	0.279789	54.7495	0.956556	0.246927	49.9924	-0.0523274	4.76e-31	1.05e-26	FALSE	FALSE	DOWN	FALSE
VPS53	0.239758	50.3484	0.914597	0.226156	49.6157	0.933899	0.233007	49.9847	0.0110317	0.0309482	1	FALSE	FALSE	FALSE	FALSE
HEATR1	0.215462	45.8194	1.01821	0.274225	54.1961	1.05586	0.244628	49.9771	-0.0472142	9.97e-27	2.21e-22	FALSE	FALSE	FALSE	FALSE
LOC115493041	0.246372	50.4241	1.01186	0.231604	49.5081	1.0378	0.239042	49.9695	0.0119196	0.030147	1	FALSE	FALSE	FALSE	FALSE
C10H15orf61	0.212032	45.2893	0.996061	0.275537	54.688	0.947862	0.243552	49.9542	-0.0510691	5.66e-31	1.25e-26	FALSE	FALSE	UP	FALSE
TOPBP1	0.245741	49.894	0.973931	0.240365	50	0.97864	0.243072	49.9466	0.00432501	0.489979	1	FALSE	FALSE	FALSE	FALSE
C2H1orf35	0.262849	52.3023	0.952033	0.216601	47.5407	0.948163	0.239894	49.939	0.0373097	3.56e-15	7.89e-11	FALSE	FALSE	DOWN	FALSE
PDK1	0.221445	46.6677	0.980037	0.258151	53.2585	0.919616	0.239664	49.939	-0.0296089	5.47e-13	1.21e-08	FALSE	FALSE	FALSE	FALSE
C7H2orf76	0.194458	43.4565	0.964533	0.27649	56.5017	0.9553	0.235174	49.9313	-0.0664211	1.12e-61	2.49e-57	FALSE	FALSE	FALSE	FALSE
LOC100230788	0.276704	52.7113	0.981507	0.218592	47.095	0.956987	0.247861	49.9237	0.0465863	2.22e-20	4.92e-16	FALSE	FALSE	DOWN	FALSE
ZNF385D	0.217036	40.3968	1.28669	0.359531	59.5911	1.1442	0.287762	49.9237	-0.110721	5.93e-118	1.31e-113	FALSE	FALSE	UP	FALSE
COG6	0.223095	48.4247	0.944466	0.241231	51.4294	0.960654	0.232097	49.9161	-0.0147191	0.000166116	1	FALSE	FALSE	UP	HP:0000750
SNX30	0.220226	48.1066	0.888845	0.243572	51.7369	0.919762	0.231814	49.9085	-0.0189521	4.36e-06	0.0964794	FALSE	FALSE	FALSE	FALSE
ZNF277	0.249992	51.1663	0.934923	0.224327	48.6167	0.973513	0.237254	49.9008	0.0207452	1.7e-05	0.375734	FALSE	FALSE	FALSE	FALSE
SFXN4	0.243523	51.3935	0.906928	0.223896	48.3707	0.95804	0.233781	49.8932	0.0159096	7.59e-06	0.168016	FALSE	FALSE	FALSE	HP:0000750
SLC35A5	0.235375	49.485	0.918951	0.233276	50.3074	0.898116	0.234333	49.8932	0.00170069	0.927569	1	FALSE	FALSE	FALSE	FALSE
LOC100229557	0.280312	46.6374	1.72691	0.309545	53.1663	1.46146	0.294821	49.8779	-0.0225752	2.87e-11	6.35e-07	FALSE	FALSE	BOTH	FALSE
MFSD9	0.218939	47.3038	0.914548	0.253061	52.49	0.90997	0.235875	49.8779	-0.0276084	1.43e-10	3.17e-06	FALSE	FALSE	FALSE	FALSE
MTBP	0.230699	48.6065	0.932206	0.240406	51.1067	0.934256	0.235517	49.8474	-0.00785669	0.0498291	1	FALSE	FALSE	FALSE	FALSE
RALGAPA1	0.251193	51.439	0.933246	0.22367	48.2017	1.00472	0.237532	49.8322	0.0222426	7.42e-07	0.0164376	FALSE	FALSE	UP	HP:0011098
HMCES	0.203592	42.9567	0.971728	0.302763	56.7937	0.946834	0.252814	49.8245	-0.0791769	1.44e-69	3.2e-65	FALSE	FALSE	UP	FALSE
BMT2	0.255967	51.9085	0.933554	0.215225	47.6944	0.935605	0.235745	49.8169	0.0329766	1.76e-12	3.89e-08	FALSE	FALSE	FALSE	FALSE
NPR2	0.269253	51.2572	1.08568	0.233168	48.3246	1.04379	0.251342	49.8016	0.0288419	1.51e-07	0.003335	FALSE	FALSE	DOWN	FALSE
INTS7	0.250498	51.9691	0.872046	0.212245	47.5868	0.922865	0.231511	49.794	0.0310679	4.97e-12	1.1e-07	FALSE	FALSE	FALSE	FALSE
SETDB1	0.23712	50.1969	0.914653	0.228624	49.3852	0.971098	0.232903	49.794	0.00689126	0.084134	1	FALSE	FALSE	FALSE	FALSE
ACAA1	0.261967	52.7113	0.953825	0.212896	46.803	0.91646	0.237611	49.7788	0.0396608	2.17e-18	4.8e-14	FALSE	FALSE	UP	FALSE
LOC100221156	0.224269	46.1375	1.02387	0.275149	53.4737	1.00349	0.249523	49.7788	-0.0407191	1.01e-19	2.23e-15	FALSE	FALSE	FALSE	FALSE
LOC100228390	0.245099	49.894	1.01864	0.236034	49.6311	1.02033	0.2406	49.7635	0.00730689	0.169996	1	FALSE	FALSE	FALSE	FALSE
NR1H3	0.298058	57.6038	0.88531	0.180898	41.7768	0.940251	0.239907	49.7482	0.0945942	1.51e-99	3.34e-95	FALSE	FALSE	UP	FALSE
OST4	0.211844	45.1984	0.988471	0.268183	54.3652	0.932502	0.239807	49.7482	-0.0454415	8.6e-28	1.9e-23	FALSE	FALSE	FALSE	FALSE
STAM	0.253335	52.787	0.902968	0.20814	46.6492	0.997348	0.230903	49.7406	0.0367263	2.96e-17	6.56e-13	FALSE	FALSE	DOWN	FALSE
MAP3K14	0.24335	49.9849	0.944052	0.23664	49.462	1.00876	0.240019	49.7254	0.00541163	0.593108	1	FALSE	FALSE	FALSE	FALSE
CGNL1	0.280313	52.3326	1.10761	0.239635	47.0335	1.15539	0.260123	49.7025	0.0322879	1.99e-13	4.4e-09	FALSE	FALSE	UP	FALSE
ABCB8	0.258956	52.5901	0.918621	0.212216	46.7568	0.968432	0.235757	49.6948	0.037833	1.98e-16	4.37e-12	FALSE	FALSE	FALSE	FALSE
MASTL	0.248078	48.6671	1.13164	0.24267	50.7378	1.07526	0.245394	49.6948	0.00434247	0.51734	1	FALSE	FALSE	FALSE	FALSE
QPCT	0.332828	55.8619	1.22592	0.216826	43.4368	1.14813	0.275252	49.6948	0.0910576	3.46e-66	7.66e-62	FALSE	FALSE	FALSE	FALSE
ABHD17B	0.232738	49.4244	0.876769	0.229055	49.9539	0.897141	0.23091	49.6872	0.00299196	0.890818	1	FALSE	FALSE	FALSE	FALSE
NUDT17	0.254661	51.7116	0.945969	0.219395	47.6022	0.94528	0.237157	49.672	0.0285103	5.49e-10	1.21e-05	FALSE	FALSE	FALSE	FALSE
KIDINS220	0.261586	52.2569	0.921806	0.216431	47.0181	0.98862	0.239174	49.6567	0.0364481	3.52e-14	7.8e-10	FALSE	FALSE	FALSE	HP:0001344
HINFP	0.236999	50.2121	0.900696	0.228233	49.0778	0.967783	0.232648	49.6491	0.00711201	0.150687	1	FALSE	FALSE	FALSE	FALSE
TRPC1	0.225578	48.1066	0.915881	0.245862	51.2143	0.992418	0.235646	49.6491	-0.0164152	0.000117783	1	FALSE	FALSE	FALSE	FALSE
BPGM	0.294021	56.1497	0.925663	0.186329	43.0218	0.954153	0.240569	49.6338	0.0868911	3.3e-76	7.3e-72	FALSE	FALSE	FALSE	FALSE
FKBP1B	0.262706	49.8637	1.10952	0.245913	49.3544	1.06724	0.254371	49.6109	0.0133886	0.114812	1	FALSE	FALSE	UP	FALSE
PHETA2	0.246098	49.5759	0.952298	0.23634	49.6465	0.958741	0.241255	49.6109	0.00786128	0.429295	1	FALSE	FALSE	UP	FALSE
TSNAX	0.228602	48.561	0.879373	0.239296	50.6456	0.94194	0.23391	49.5957	-0.0086669	0.0387801	1	FALSE	FALSE	FALSE	FALSE
TBC1D24	0.229281	49.1518	0.908435	0.2332	50.0307	0.973259	0.231226	49.588	-0.00318331	0.543514	1	FALSE	FALSE	FALSE	HP:0001260, HP:0000750
ST7L	0.28529	55.6195	0.930132	0.188567	43.4368	0.951955	0.237282	49.5728	0.078236	4.73e-66	1.05e-61	FALSE	FALSE	FALSE	FALSE
TAB2	0.232354	49.9091	0.905482	0.223785	49.2315	0.95242	0.228101	49.5728	0.00697823	0.119648	1	FALSE	FALSE	FALSE	FALSE
DENND5A	0.250573	51.6813	0.906889	0.214129	47.3717	0.965264	0.232485	49.5423	0.0295746	3e-10	6.65e-06	FALSE	FALSE	FALSE	HP:0001260
KIAA0753	0.241934	49.4699	0.955866	0.238612	49.6157	1.01232	0.240285	49.5423	0.00267837	0.651891	1	FALSE	FALSE	FALSE	FALSE
MMUT	0.246396	51.2118	0.884135	0.215628	47.802	0.96139	0.231125	49.5194	0.0249947	2.95e-07	0.0065297	FALSE	FALSE	UP	HP:0001260
NF2	0.216676	47.0161	0.901675	0.247261	52.0596	0.965067	0.231857	49.5194	-0.0248271	2.49e-10	5.51e-06	FALSE	FALSE	FALSE	HP:0000750, HP:0001260, HP:0002167
GLIS2	0.233588	48.2733	0.959293	0.240796	50.7685	0.940689	0.237166	49.5117	-0.00582587	0.0682573	1	FALSE	FALSE	FALSE	FALSE
LOC100232398	0.225576	47.7885	1.00894	0.257725	51.2143	1.07511	0.241533	49.4889	-0.0258931	5.34e-07	0.0118285	FALSE	FALSE	FALSE	FALSE
TRNAU1AP	0.233311	49.4396	0.875737	0.232631	49.5389	0.952223	0.232973	49.4889	0.000551658	0.771221	1	FALSE	FALSE	FALSE	FALSE
FGD3	0.206389	44.9258	0.964428	0.264145	54.1039	0.961102	0.235055	49.4812	-0.0467644	1.64e-29	3.64e-25	FALSE	FALSE	DOWN	FALSE
GAS8	0.255041	51.1966	0.968673	0.22536	47.7252	0.945292	0.240309	49.4736	0.0239338	2.14e-07	0.00474783	FALSE	FALSE	FALSE	HP:0000750
NCOA3	0.198465	43.093	1.01218	0.302207	55.9176	1.08344	0.249956	49.4583	-0.0830188	2.54e-64	5.63e-60	FALSE	FALSE	UP	FALSE
PTGR2	0.286227	54.9076	0.963297	0.197679	43.9287	0.964798	0.242277	49.4583	0.0713282	6.04e-53	1.34e-48	FALSE	FALSE	UP	FALSE
TMEM175	0.242268	50.6059	0.88245	0.226015	48.2939	0.949736	0.234201	49.4583	0.0131696	0.00133032	1	FALSE	FALSE	FALSE	FALSE
SYNJ2	0.257838	51.5298	0.974822	0.222014	47.3255	1.02207	0.240057	49.4431	0.0288938	4.39e-09	9.72e-05	FALSE	FALSE	UP	FALSE
TLN2	0.235613	48.6671	1.01346	0.244146	50.2306	1.04359	0.239849	49.4431	-0.00688225	0.16657	1	FALSE	FALSE	DOWN	FALSE
WDR48	0.215525	47.319	0.900349	0.240735	51.5985	0.911122	0.228038	49.4431	-0.0205281	9.34e-07	0.02067	FALSE	FALSE	FALSE	FALSE
LDLRAP1	0.235101	49.485	0.93107	0.227513	49.3391	0.972331	0.231335	49.4126	0.00616312	0.255248	1	FALSE	FALSE	FALSE	FALSE
HSDL2	0.218537	47.2281	0.893739	0.240432	51.6139	0.878138	0.229404	49.4049	-0.0178087	2.08e-06	0.0460767	FALSE	FALSE	UP	FALSE
LRIG1	0.273184	51.2269	1.18964	0.221032	47.4946	1.11081	0.247299	49.3744	0.0418246	1.08e-12	2.39e-08	FALSE	FALSE	FALSE	FALSE
LOC100221291	0.24972	49.6819	0.942562	0.237363	49.047	0.913155	0.243587	49.3668	0.009937	0.0660922	1	FALSE	FALSE	FALSE	FALSE
LETMD1	0.2418	50.8179	0.879055	0.220314	47.8789	0.910017	0.231136	49.3592	0.017454	2.04e-05	0.452174	FALSE	FALSE	FALSE	FALSE
WDR7	0.233532	49.4093	0.917296	0.226079	49.2622	0.980469	0.229833	49.3363	0.0060603	0.387707	1	FALSE	FALSE	FALSE	FALSE
EFNA4	0.217758	46.2739	0.940353	0.254897	52.4285	0.954268	0.236191	49.3287	-0.0300428	1.15e-12	2.55e-08	FALSE	FALSE	FALSE	FALSE
ZUP1	0.234217	49.894	0.891153	0.225492	48.755	0.97103	0.229887	49.3287	0.00709424	0.0743833	1	FALSE	FALSE	FALSE	FALSE
ARHGEF3	0.197192	41.7601	1.05412	0.30837	56.9782	1.05809	0.252374	49.3134	-0.0888032	7.84e-84	1.74e-79	FALSE	FALSE	UP	FALSE
CAMSAP3	0.281286	54.7713	0.949409	0.194985	43.7596	0.979497	0.238451	49.3058	0.0697304	4.18e-52	9.26e-48	FALSE	FALSE	FALSE	FALSE
DAAM1	0.377111	57.013	1.72987	0.212258	41.4694	1.57597	0.295288	49.2981	0.127502	4.77e-109	1.06e-104	FALSE	FALSE	DOWN	FALSE
SPSB3	0.251191	52.5447	0.87048	0.202381	45.9729	0.904665	0.226965	49.2829	0.0397921	1.07e-19	2.38e-15	FALSE	FALSE	FALSE	FALSE
INTS10	0.238618	50.3484	0.872366	0.222821	48.1709	0.924453	0.230778	49.2676	0.0128357	0.00069582	1	FALSE	FALSE	FALSE	FALSE
LOC100232496	0.222004	47.5613	0.912064	0.243237	50.9991	0.990604	0.232543	49.2676	-0.0172262	1.18e-05	0.262176	FALSE	FALSE	DOWN	FALSE
USP15	0.247622	51.2269	0.904886	0.211727	47.2487	0.938829	0.229806	49.2524	0.0291925	6.06e-10	1.34e-05	FALSE	FALSE	UP	FALSE
WWC2	0.28773	53.9988	1.07885	0.20817	44.3898	1.15127	0.248242	49.2295	0.0637741	1.25e-41	2.77e-37	FALSE	FALSE	FALSE	FALSE
FBXO33	0.251602	50.621	1.03962	0.219405	47.802	1.00979	0.235621	49.2218	0.0260617	1.52e-07	0.0033693	FALSE	FALSE	FALSE	FALSE
LOC115490595	0.282737	55.4832	0.863381	0.189048	42.8681	0.884398	0.236235	49.2218	0.0758432	3.95e-66	8.75e-62	FALSE	FALSE	FALSE	FALSE
EIF2AK2	0.237313	48.97	1.00141	0.235861	49.462	0.981234	0.236592	49.2142	0.00117421	0.995006	1	TRUE	FALSE	FALSE	HP:0000750, HP:0001260
FGFRL1	0.378899	49.1518	2.54026	0.294203	49.2776	1.66847	0.336861	49.2142	0.0633902	0.000926492	1	FALSE	FALSE	FALSE	FALSE
SLC9A3R1	0.256188	49.1518	1.13773	0.249283	49.2161	1.04805	0.25276	49.1837	0.0055121	0.599773	1	FALSE	FALSE	FALSE	FALSE
LOC100226230	0.292366	53.1809	1.09203	0.226475	45.1122	1.11154	0.259662	49.1761	0.0523306	1.23e-26	2.72e-22	FALSE	FALSE	DOWN	FALSE
LOC115492065	0.247606	50.2424	0.954142	0.221127	48.0941	0.935822	0.234463	49.1761	0.0214518	1.14e-05	0.252241	FALSE	FALSE	FALSE	FALSE
PSD3	0.222831	46.7889	1.04669	0.251408	51.5985	1.08312	0.237015	49.1761	-0.0231005	1.67e-08	0.00036965	FALSE	FALSE	DOWN	FALSE
AP4S1	0.258356	52.0448	0.916517	0.207384	46.2496	0.920614	0.233057	49.1684	0.0413501	2.31e-20	5.1e-16	FALSE	FALSE	FALSE	HP:0002464, HP:0002465
TRIM24	0.30483	53.302	1.4486	0.235337	44.9585	1.30646	0.270338	49.1608	0.0547292	3.34e-26	7.39e-22	FALSE	FALSE	FALSE	FALSE
ME2	0.250618	51.439	0.947028	0.20751	46.8337	0.950631	0.229222	49.1532	0.0350771	5.13e-14	1.14e-09	FALSE	FALSE	UP	FALSE
CTTNBP2NL	0.262567	52.0448	0.933222	0.207405	46.2035	0.965463	0.235188	49.1456	0.0446736	2.96e-20	6.56e-16	FALSE	FALSE	FALSE	FALSE
CEP152	0.195673	42.0782	1.01282	0.302829	56.2711	1.01129	0.248858	49.1227	-0.0858287	1.52e-74	3.36e-70	FALSE	FALSE	FALSE	FALSE
GNG12	0.212153	46.8646	0.891218	0.239774	51.3987	0.937203	0.225862	49.115	-0.0225309	9.62e-08	0.00212994	FALSE	FALSE	FALSE	FALSE
TEPSIN	0.243958	51.5904	0.857777	0.215406	46.6031	0.927195	0.229787	49.115	0.0232201	4.69e-10	1.04e-05	FALSE	FALSE	FALSE	FALSE
ZCCHC10	0.226865	49.5002	0.875229	0.219984	48.6935	0.936441	0.22345	49.0998	0.00562461	0.153806	1	FALSE	FALSE	FALSE	FALSE
RNF44	0.244668	50.6816	0.924617	0.2124	47.4792	0.945937	0.228652	49.0922	0.0262665	2.17e-08	0.000480434	FALSE	FALSE	FALSE	FALSE
CD2AP	0.25666	50	1.12921	0.237315	48.1094	1.10831	0.247059	49.0616	0.0155138	0.0011918	1	FALSE	FALSE	FALSE	FALSE
FBXL14	0.266334	53.9988	0.900727	0.192408	43.9594	0.959157	0.229642	49.0159	0.0601513	5.82e-43	1.29e-38	FALSE	FALSE	FALSE	FALSE
RIOK1	0.230341	48.6671	0.903581	0.227268	49.3083	0.891074	0.228816	48.9854	0.00250105	0.900278	1	FALSE	FALSE	FALSE	FALSE
RGP1	0.220792	47.9249	0.890602	0.231307	50.0307	0.912468	0.226011	48.9701	-0.0085763	0.0283581	1	FALSE	FALSE	FALSE	FALSE
AKTIP	0.225891	48.3944	0.89717	0.225284	49.5235	0.88	0.22559	48.9548	0.000495635	0.798735	1	FALSE	FALSE	FALSE	FALSE
LOC105760568	0.202433	44.3653	0.950669	0.267247	53.5967	0.99056	0.234602	48.9472	-0.0524995	1.06e-32	2.35e-28	FALSE	FALSE	FALSE	FALSE
JPH2	0.366731	56.5586	1.42212	0.19206	41.1927	1.23112	0.280035	48.9319	0.136739	7.27e-117	1.61e-112	FALSE	FALSE	FALSE	FALSE
ZMAT4	0.366602	55.8316	1.4338	0.199124	41.8844	1.16554	0.283476	48.9091	0.130736	9.78e-94	2.16e-89	FALSE	FALSE	FALSE	FALSE
TUFT1	0.203935	44.6683	0.939821	0.262517	53.197	0.964374	0.233012	48.9014	-0.0475117	1.12e-26	2.47e-22	FALSE	FALSE	UP	FALSE
FARP2	0.225127	47.9703	0.949811	0.230141	49.8309	0.976253	0.227616	48.8938	-0.00408422	0.127693	1	FALSE	FALSE	FALSE	FALSE
TICRR	0.203128	43.5323	1.05779	0.276497	54.3345	1.07713	0.239544	48.8938	-0.059195	3.96e-44	8.77e-40	FALSE	FALSE	FALSE	FALSE
LOC105760029	0.223346	48.0915	0.88081	0.234563	49.6926	0.899457	0.228913	48.8862	-0.0091271	0.0526967	1	FALSE	FALSE	FALSE	FALSE
PSPH	0.226278	45.0015	1.12043	0.272888	52.7974	1.10305	0.249412	48.8709	-0.0373051	6.55e-19	1.45e-14	FALSE	FALSE	UP	FALSE
DPY19L1	0.239619	49.8637	0.954529	0.215422	47.8174	0.959594	0.227609	48.848	0.0197132	7.93e-05	1	FALSE	FALSE	UP	FALSE
HCFC2	0.253878	50.4847	0.95462	0.219937	47.1718	0.983998	0.237032	48.8404	0.0274423	3.56e-08	0.000789187	FALSE	FALSE	DOWN	FALSE
ALG2	0.220427	46.4859	0.97168	0.240899	51.1835	0.914207	0.230588	48.8175	-0.0166356	1.62e-05	0.357971	FALSE	FALSE	FALSE	FALSE
LOC115495779	0.0910765	10.4968	3.30435	2.12407	87.6883	1.93692	1.10013	48.8099	-1.05197	0	0	FALSE	FALSE	FALSE	FALSE
NCOA5	0.211085	45.4862	0.935211	0.247866	52.1826	0.971791	0.229341	48.8099	-0.0299176	8.49e-15	1.88e-10	FALSE	FALSE	FALSE	FALSE
SMYD2	0.245888	50.2121	0.975781	0.221601	47.3717	0.96444	0.233833	48.8023	0.0196867	3.02e-05	0.668904	FALSE	FALSE	FALSE	FALSE
CDK8	0.220549	47.4856	0.899195	0.228415	50.1076	0.93987	0.224454	48.787	-0.00642396	0.0253357	1	FALSE	FALSE	FALSE	FALSE
OST4.1	0.226933	47.2433	0.991073	0.239778	50.3535	0.946176	0.233308	48.787	-0.0104152	0.00284898	1	FALSE	FALSE	FALSE	FALSE
DCUN1D1	0.236779	49.7122	0.908754	0.217286	47.8328	0.939501	0.227104	48.7794	0.0158866	0.00177665	1	FALSE	FALSE	DOWN	FALSE
TNFRSF1A	0.208581	45.0015	0.971296	0.262285	52.5669	0.986975	0.235236	48.7565	-0.0434768	1.76e-22	3.9e-18	FALSE	TRUE	UP	FALSE
SRGAP1	0.326375	56.9979	1.09273	0.180802	40.332	1.07238	0.254121	48.726	0.116256	2.42e-122	5.35e-118	FALSE	FALSE	FALSE	FALSE
ARHGEF11	0.24278	50.5907	0.919826	0.212843	46.803	0.987678	0.227921	48.7107	0.0243833	1.28e-08	0.000283425	FALSE	FALSE	UP	FALSE
SLC19A2	0.232008	49.2427	0.9812	0.216264	48.0633	0.970448	0.224194	48.6573	0.012862	0.0104389	1	FALSE	FALSE	UP	FALSE
CMTM6	0.216971	47.0312	0.93272	0.234584	50.2767	0.916111	0.225713	48.6421	-0.0143691	0.000570406	1	FALSE	FALSE	FALSE	FALSE
LOC115490557	0.299721	52.6659	1.28188	0.217265	44.5128	1.17614	0.258795	48.6192	0.0655431	1.26e-34	2.79e-30	FALSE	FALSE	UP	FALSE
IFT22	0.255391	51.7116	0.9086	0.208124	45.4657	0.985481	0.231931	48.6115	0.0383778	1.88e-19	4.16e-15	FALSE	FALSE	FALSE	FALSE
SOGA3	0.53112	66.5404	1.4868	0.14251	30.4181	1.38462	0.338238	48.6115	0.292772	0	0	FALSE	FALSE	FALSE	FALSE
MTCL1	0.296725	51.7722	1.20297	0.227289	45.3735	1.14319	0.262262	48.5963	0.0550343	5.69e-22	1.26e-17	FALSE	FALSE	FALSE	FALSE
LOC100224067	0.232915	48.5459	0.950748	0.224942	48.632	0.963154	0.228958	48.5886	0.00648727	0.457981	1	FALSE	FALSE	FALSE	FALSE
SYT9	0.216813	40.306	1.30165	0.341871	56.9628	1.26939	0.278884	48.5734	-0.0978297	4.54e-92	1e-87	FALSE	FALSE	DOWN	FALSE
PIBF1	0.213154	45.7134	0.925038	0.251189	51.4294	0.977957	0.232032	48.5505	-0.0308703	1.68e-12	3.71e-08	FALSE	FALSE	FALSE	FALSE
CPT1B	0.270265	52.4992	0.949388	0.208835	44.5128	1.00988	0.239775	48.5352	0.049569	2.38e-27	5.26e-23	FALSE	FALSE	FALSE	FALSE
DGCR6L	0.257489	51.4087	1.00067	0.209744	45.6194	0.990935	0.233791	48.5352	0.0387084	1.5e-16	3.33e-12	FALSE	FALSE	UP	FALSE
ARID2	0.251983	50.2878	1.0337	0.217939	46.7107	1.07052	0.235086	48.5124	0.027568	2.88e-08	0.000637884	FALSE	FALSE	DOWN	HP:0000750
LOC115496729	0.206479	44.5471	0.964143	0.264006	52.5361	0.950707	0.235032	48.5124	-0.0465796	1.57e-24	3.47e-20	FALSE	FALSE	FALSE	FALSE
RIDA	0.244068	50.3635	0.954272	0.216387	46.6339	1.00236	0.230329	48.5124	0.0225014	1.41e-07	0.00311899	FALSE	FALSE	UP	FALSE
SLC37A3	0.267243	53.1657	0.906384	0.191703	43.7903	0.973054	0.229749	48.5124	0.0614605	2.82e-41	6.24e-37	FALSE	FALSE	FALSE	FALSE
HACL1	0.22276	47.9855	0.918463	0.235018	49.0163	0.988323	0.228844	48.4971	-0.00997449	0.0885152	1	FALSE	FALSE	FALSE	FALSE
NARS2	0.223379	47.9703	0.89985	0.227776	49.0317	0.951347	0.225562	48.4971	-0.00358819	0.444196	1	FALSE	FALSE	FALSE	HP:0000750
SLC5A6	0.224011	48.3035	0.894402	0.216535	48.6935	0.928012	0.2203	48.4971	0.00612682	0.593069	1	FALSE	FALSE	UP	FALSE
GALK1	0.238636	49.6062	0.92821	0.21807	47.3563	0.946885	0.228428	48.4895	0.0167434	0.000117539	1	FALSE	FALSE	FALSE	HP:0000750
ARX	0.229638	46.1072	1.13914	0.255864	50.8761	1.07727	0.242655	48.4742	-0.0211043	1.89e-08	0.000418326	FALSE	FALSE	UP	HP:0002357, HP:0000750, HP:0001260, HP:0002465
LOC115492525	0.464955	62.6325	1.74801	0.173608	34.0916	1.52603	0.320349	48.4666	0.221742	0	0	FALSE	FALSE	FALSE	FALSE
CFAP410	0.22419	48.2733	0.92286	0.221766	48.6474	0.918257	0.222987	48.459	0.00198159	0.86406	1	FALSE	FALSE	FALSE	FALSE
LOC115498512	0.356003	49.0457	2.4402	0.271951	47.8328	1.4483	0.314285	48.4437	0.0639888	1.06e-06	0.0235436	FALSE	FALSE	FALSE	FALSE
KLF8	0.230536	48.7277	0.920996	0.222154	48.0633	0.956023	0.226376	48.3979	0.00683455	0.184677	1	FALSE	FALSE	FALSE	FALSE
LOC115498571	0.231602	48.5459	1.05578	0.224824	48.2478	1.03197	0.228238	48.3979	0.00551804	0.223864	1	FALSE	FALSE	FALSE	FALSE
RPS6KB2	0.243947	50.2272	0.930976	0.209403	46.5263	0.917875	0.226801	48.3903	0.0281626	4.38e-10	9.69e-06	FALSE	FALSE	FALSE	FALSE
JKAMP	0.246508	52.0297	0.858361	0.192426	44.6818	0.902649	0.219665	48.3827	0.0443558	1.45e-26	3.21e-22	FALSE	FALSE	FALSE	FALSE
LOC115494069	0.231172	49.0306	0.90409	0.215392	47.6944	0.918797	0.22334	48.3674	0.0128993	0.00300151	1	FALSE	FALSE	FALSE	FALSE
LOC100223123	0.214507	46.9706	0.932963	0.227672	49.7694	0.935341	0.221042	48.3598	-0.0107815	0.0032633	1	FALSE	FALSE	FALSE	FALSE
VEGFD	0.237877	44.0624	1.33213	0.287565	52.7206	1.20634	0.262539	48.3598	-0.0393548	6.47e-22	1.43e-17	FALSE	FALSE	UP	FALSE
DDX41	0.205987	46.2436	0.887109	0.235217	50.4765	0.911244	0.220495	48.3445	-0.0239487	1.13e-07	0.00251009	FALSE	FALSE	FALSE	FALSE
FAM135A	0.244893	50.5907	0.942388	0.206924	46.0344	0.984645	0.226047	48.3293	0.0309743	1.12e-11	2.49e-07	FALSE	FALSE	FALSE	FALSE
MAPT	0.229396	47.319	1.01405	0.242395	49.3391	1.05642	0.235848	48.3216	-0.0105183	0.0540683	1	FALSE	FALSE	FALSE	HP:0000750, HP:0010529, HP:0010526, HP:0002357, HP:0002371, HP:0002465, HP:0002381, HP:0030784, HP:0011098, HP:0025268, HP:0006977, HP:0010523, HP:0031434, HP:0001260, HP:0002167, HP:0031814, HP:0031937, HP:0002464, HP:0002300, HP:0002427
LOC105759446	0.203682	43.199	1.12544	0.278785	53.4891	1.1237	0.240959	48.3064	-0.0605257	9.52e-42	2.11e-37	FALSE	FALSE	FALSE	FALSE
FYCO1	0.26127	51.1057	1.02911	0.218001	45.435	1.05957	0.239794	48.2911	0.0349082	3.25e-15	7.19e-11	FALSE	FALSE	UP	FALSE
LMTK2	0.220645	47.2433	0.935937	0.230681	49.3544	0.990092	0.225626	48.2911	-0.0081882	0.0511972	1	FALSE	FALSE	UP	FALSE
EXOC4	0.235856	49.894	0.927084	0.206562	46.6492	0.956507	0.221316	48.2835	0.0239888	5.35e-07	0.0118453	FALSE	FALSE	FALSE	FALSE
LRRC58	0.221109	47.4705	0.93284	0.227966	49.1085	0.961229	0.224512	48.2835	-0.00559988	0.0981253	1	FALSE	FALSE	FALSE	FALSE
PIGG	0.222615	48.046	0.918501	0.220745	48.4937	0.944211	0.221687	48.2682	0.00153061	0.629444	1	FALSE	FALSE	DOWN	HP:0002465, HP:0001344
LOC115498249	0.270651	52.8628	0.961978	0.19917	43.5905	0.986475	0.235172	48.2606	0.0579002	3.16e-39	6.99e-35	FALSE	FALSE	FALSE	FALSE
LOC105760451	0.214303	46.6071	0.957436	0.237138	49.9078	1.0164	0.225637	48.2453	-0.0186301	7.3e-05	1	FALSE	FALSE	FALSE	FALSE
ANAPC7	0.225494	48.3187	0.90926	0.213792	48.1555	0.922215	0.219686	48.2377	0.00959497	0.103807	1	FALSE	FALSE	FALSE	FALSE
LOC100222902	0.254818	51.6056	1.00345	0.210681	44.8202	0.997981	0.232911	48.2377	0.0358078	1.56e-17	3.45e-13	FALSE	FALSE	FALSE	FALSE
RECK	0.228545	48.349	0.979431	0.219973	48.1094	0.978572	0.22429	48.2301	0.00700187	0.239411	1	FALSE	FALSE	FALSE	FALSE
PIGS	0.211322	46.1981	0.919232	0.23047	50.2767	0.903231	0.220826	48.2225	-0.015684	8.51e-06	0.188362	FALSE	FALSE	DOWN	FALSE
CBX4	0.2362	48.455	0.972053	0.224255	47.9404	0.965479	0.230271	48.1996	0.00970946	0.0814236	1	FALSE	FALSE	FALSE	FALSE
SENP8	0.210115	45.5468	0.993106	0.245902	50.8607	0.986448	0.227878	48.1843	-0.0291438	1.89e-11	4.19e-07	FALSE	FALSE	FALSE	FALSE
SLC38A9	0.222045	47.8491	0.885776	0.224813	48.5244	0.951505	0.223418	48.1843	-0.00226244	0.525305	1	FALSE	FALSE	FALSE	FALSE
RABL2A	0.221049	46.3496	0.946349	0.239223	50.0154	0.971204	0.23007	48.1691	-0.0147748	8.85e-05	1	FALSE	FALSE	FALSE	FALSE
GUSB	0.229778	48.8488	0.908499	0.213681	47.4178	0.906963	0.221789	48.1385	0.0131755	0.00611076	1	FALSE	FALSE	FALSE	HP:0001618
RPS6KC1	0.202758	44.3956	0.931166	0.249507	51.9367	0.977522	0.225961	48.1385	-0.0381322	1.32e-19	2.93e-15	FALSE	FALSE	FALSE	FALSE
SLC25A22	0.285905	55.6044	0.996457	0.174338	40.5472	1.03382	0.23053	48.1309	0.0907582	4.79e-92	1.06e-87	FALSE	FALSE	FALSE	FALSE
FGFR4	0.431199	50.9391	2.06407	0.2647	45.2659	1.6695	0.348559	48.1233	0.123677	4.39e-30	9.71e-26	FALSE	FALSE	FALSE	FALSE
PPIL4	0.216044	47.3947	0.849971	0.225461	48.8472	0.911736	0.220718	48.1157	-0.0077138	0.151363	1	FALSE	FALSE	FALSE	FALSE
PJA2	0.226003	48.5005	0.8771	0.218716	47.7098	0.926181	0.222386	48.108	0.00596095	0.122464	1	FALSE	FALSE	FALSE	FALSE
SLC25A24	0.228147	47.9855	0.954907	0.226285	48.217	0.947858	0.227223	48.1004	0.00151801	0.651516	1	FALSE	FALSE	FALSE	FALSE
ATF7IP	0.269147	51.6813	1.05962	0.211528	44.4359	1.05679	0.240548	48.0851	0.0464626	4.61e-24	1.02e-19	FALSE	FALSE	FALSE	FALSE
TASOR2	0.232375	48.9397	0.919376	0.21135	47.218	0.959652	0.22194	48.0851	0.0172074	0.000743105	1	FALSE	FALSE	FALSE	FALSE
AIFM2	0.299314	56.1042	0.993232	0.175782	39.9324	1.07888	0.238	48.0775	0.0999028	1.26e-106	2.78e-102	FALSE	FALSE	FALSE	FALSE
ANTXR2	0.24715	50.106	0.956982	0.209152	46.0191	0.955796	0.22829	48.0775	0.0309412	1.17e-10	2.6e-06	FALSE	FALSE	FALSE	FALSE
CNP	0.228006	45.8194	1.02394	0.247365	50.3381	1.05804	0.237614	48.0623	-0.0156415	1.7e-06	0.0376842	FALSE	FALSE	UP	FALSE
OGA	0.217711	46.289	0.936754	0.231939	49.8156	0.980729	0.224773	48.0394	-0.0116165	0.000730679	1	FALSE	FALSE	FALSE	FALSE
FAM193B	0.205582	45.047	0.941035	0.240584	51.0452	0.958785	0.222955	48.0241	-0.0286203	9.38e-13	2.08e-08	FALSE	FALSE	FALSE	FALSE
ITPK1	0.270816	53.2717	1.02343	0.187459	42.6837	0.992914	0.229443	48.0165	0.0678434	9.9e-51	2.19e-46	FALSE	FALSE	FALSE	FALSE
DICER1	0.273435	53.3475	0.9608	0.185648	42.5915	0.967478	0.229863	48.0088	0.0714283	1.06e-52	2.34e-48	FALSE	FALSE	FALSE	FALSE
NUDT7	0.225492	48.1521	0.884347	0.219601	47.8635	0.926279	0.222568	48.0088	0.00481925	0.317424	1	FALSE	FALSE	FALSE	FALSE
ERRFI1	0.238552	48.1369	1.13407	0.22675	47.8481	1.05109	0.232694	47.9936	0.00957502	0.189249	1	FALSE	FALSE	FALSE	FALSE
LOC105760196	0.233334	49.4547	0.928433	0.210087	46.4802	0.932606	0.221796	47.9783	0.0190287	1.14e-05	0.251844	FALSE	FALSE	FALSE	FALSE
DNMT3A	0.22296	47.8794	0.930177	0.218957	48.0633	0.9594	0.220973	47.9707	0.00327878	0.625811	1	FALSE	FALSE	FALSE	HP:0002357, HP:0001618
INO80D	0.204567	44.2593	0.99706	0.255188	51.7215	1.03381	0.229692	47.9631	-0.0411648	7.6e-21	1.68e-16	FALSE	FALSE	FALSE	FALSE
CRACR2B	0.260953	51.6965	0.962682	0.201195	44.1131	1.00398	0.231293	47.9326	0.0485514	6.08e-27	1.35e-22	FALSE	FALSE	UP	FALSE
NCAPG2	0.205564	44.6834	0.97345	0.249488	51.2143	1.00937	0.227365	47.9249	-0.0357868	9.43e-16	2.09e-11	FALSE	FALSE	FALSE	HP:0001344
EPB41	0.214184	44.4562	1.01203	0.25942	51.4294	1.07346	0.236636	47.9173	-0.0365789	1.35e-17	2.98e-13	FALSE	FALSE	FALSE	FALSE
MPHOSPH9	0.224335	46.3647	0.95204	0.234356	49.4774	0.956485	0.229309	47.9097	-0.00815133	0.00723992	1	FALSE	FALSE	DOWN	FALSE
SIX4	0.251608	49.6668	0.977164	0.215699	46.1113	1.02388	0.233785	47.902	0.02911	1.53e-07	0.00339024	FALSE	FALSE	FALSE	FALSE
FAM222B	0.233064	48.2581	0.954304	0.217277	47.387	0.970607	0.225228	47.8258	0.0128857	0.0184321	1	FALSE	FALSE	FALSE	FALSE
LOC105760210	0.20376	44.9864	0.898107	0.23292	50.6917	0.874069	0.218233	47.8181	-0.0239354	1.26e-10	2.8e-06	FALSE	FALSE	FALSE	FALSE
LOC115490876	0.225891	48.349	0.926883	0.209829	47.2641	0.924082	0.217919	47.8105	0.0131892	0.0135053	1	FALSE	FALSE	BOTH	FALSE
RBM24	1.16196	69.5395	4.78286	0.15648	25.7608	3.74263	0.662899	47.8105	0.625632	0	0	FALSE	FALSE	DOWN	FALSE
HHEX	0.236233	49.1972	0.946634	0.218022	46.3572	1.0059	0.227194	47.7876	0.0148413	0.000300437	1	FALSE	FALSE	FALSE	FALSE
FAM118B	0.193038	43.4414	0.922372	0.247563	52.1519	0.923825	0.220101	47.7647	-0.0446892	9.29e-28	2.06e-23	FALSE	FALSE	FALSE	FALSE
CZH5orf51	0.211655	45.9103	0.897414	0.233923	49.6157	0.962831	0.222707	47.7495	-0.0182109	5.95e-06	0.131834	FALSE	FALSE	FALSE	FALSE
DDX11	0.273535	53.196	1.00251	0.185155	42.2226	0.995042	0.229669	47.7495	0.0719232	2.37e-56	5.25e-52	FALSE	FALSE	FALSE	FALSE
LOC100189947	0.220301	45.9406	0.993705	0.232937	49.5543	0.913734	0.226573	47.7342	-0.0103016	0.000316323	1	FALSE	FALSE	FALSE	FALSE
GAN	0.219273	47.319	0.966362	0.223529	48.1402	0.96856	0.221386	47.7266	-0.00348436	0.323308	1	FALSE	FALSE	FALSE	HP:0000750
SMURF2	0.24515	49.6365	1.02823	0.208996	45.7885	1.01036	0.227206	47.7266	0.0294658	1.14e-09	2.53e-05	FALSE	FALSE	FALSE	FALSE
B4GALT4	0.258538	50.3332	1.07707	0.205891	45.0661	1.0098	0.232407	47.719	0.0427319	2.3e-17	5.09e-13	FALSE	FALSE	FALSE	FALSE
COP1	0.218699	47.834	0.914454	0.213429	47.5407	0.947157	0.216084	47.6884	0.00433357	0.428341	1	FALSE	FALSE	DOWN	FALSE
FAS	0.254452	49.894	1.06977	0.206579	45.435	0.95621	0.230691	47.6808	0.0389096	2.08e-14	4.6e-10	FALSE	FALSE	UP	FALSE
LDLRAD4	0.28284	53.5444	1.07519	0.187605	41.7153	1.02136	0.235571	47.6732	0.0771376	4.31e-60	9.53e-56	FALSE	FALSE	FALSE	FALSE
GLTP	0.223792	47.4402	0.937806	0.222549	47.8789	0.965037	0.223175	47.6579	0.00101613	0.807543	1	FALSE	FALSE	UP	FALSE
TMEM39A	0.220108	46.7131	1.02935	0.227855	48.6167	1.02747	0.223953	47.6579	-0.0063293	0.0998825	1	FALSE	TRUE	FALSE	FALSE
ZFYVE19	0.244778	52.0297	0.860486	0.185601	43.2063	0.938424	0.215406	47.6503	0.048707	1.29e-33	2.86e-29	FALSE	FALSE	UP	FALSE
LOC115497183	0.205391	44.6531	0.940605	0.238786	50.6763	0.962199	0.221967	47.6427	-0.0273279	4.94e-12	1.09e-07	FALSE	FALSE	FALSE	FALSE
RHOJ	0.231496	42.4871	1.38003	0.304416	52.8743	1.31393	0.267689	47.6427	-0.0575257	6.7e-35	1.48e-30	FALSE	FALSE	UP	FALSE
FZD1	0.373982	62.269	1.298	0.141407	32.7851	1.14109	0.258546	47.635	0.185451	0	0	FALSE	FALSE	UP	FALSE
ZFYVE16	0.216615	46.4405	0.917767	0.227759	48.8472	0.9626	0.222146	47.635	-0.00911792	0.0106957	1	FALSE	FALSE	FALSE	FALSE
LOC105759524	0.251659	51.439	0.955957	0.191813	43.7442	0.977007	0.221955	47.6198	0.0489945	1.22e-28	2.7e-24	FALSE	FALSE	UP	FALSE
LOC100219500	0.230798	48.6822	0.994144	0.208933	46.5263	1.01842	0.219945	47.6121	0.0179243	0.000140903	1	FALSE	FALSE	FALSE	FALSE
RCAN1	0.255729	51.1209	1.07189	0.196056	44.0516	0.974279	0.226111	47.6121	0.048687	7.96e-24	1.76e-19	FALSE	FALSE	UP	FALSE
GEMIN8	0.20991	45.9406	0.897972	0.226357	49.2776	0.918001	0.218073	47.5969	-0.0135024	0.000335099	1	FALSE	FALSE	FALSE	FALSE
WDR91	0.221719	47.5613	0.871096	0.219948	47.633	0.944889	0.22084	47.5969	0.00145	0.664408	1	FALSE	FALSE	FALSE	FALSE
AKAP7	0.199853	44.1533	0.956343	0.250418	51.0759	1.01632	0.22495	47.5893	-0.0412793	1.34e-18	2.97e-14	FALSE	FALSE	DOWN	FALSE
KLHDC4	0.218441	47.1978	0.937402	0.223062	47.9865	1.03457	0.220735	47.5893	-0.00378486	0.49881	1	FALSE	FALSE	FALSE	FALSE
PRR14L	0.212332	44.7592	0.94394	0.248042	50.4304	1.02841	0.230057	47.574	-0.0290299	1.01e-11	2.23e-07	FALSE	FALSE	FALSE	FALSE
ACSS2	0.208349	46.2587	0.937884	0.226484	48.8933	1.02227	0.21735	47.5664	-0.0148963	0.000622543	1	FALSE	FALSE	UP	FALSE
PLEKHO2	0.166495	37.731	1.06528	0.305751	57.5315	1.03117	0.235613	47.5587	-0.112775	3.09e-143	6.84e-139	FALSE	FALSE	FALSE	FALSE
ALPK2	0.243721	48.7882	0.996861	0.213607	46.2957	0.985503	0.228774	47.5511	0.0245106	1.06e-05	0.23452	FALSE	FALSE	FALSE	FALSE
DENND4C	0.208965	45.0318	0.97996	0.237589	50.1076	0.975266	0.223172	47.5511	-0.0234001	5.42e-09	0.000120022	FALSE	FALSE	FALSE	FALSE
LOC100221268	0.20028	44.9409	0.899961	0.238052	50.1691	0.916206	0.219028	47.5359	-0.0309838	6.47e-12	1.43e-07	FALSE	FALSE	FALSE	FALSE
MAP2K2	0.239965	48.5156	0.940676	0.209362	46.5417	0.903736	0.224776	47.5359	0.0249897	3.42e-05	0.756179	FALSE	FALSE	FALSE	HP:0001260
TCEANC2	0.194616	42.4265	0.961857	0.255267	52.7206	0.917841	0.224719	47.5359	-0.0495238	2.12e-34	4.69e-30	FALSE	FALSE	FALSE	FALSE
CDO1	0.294131	50.3484	1.82073	0.211432	44.6511	1.05836	0.253084	47.5206	0.066036	9.3e-24	2.06e-19	FALSE	FALSE	BOTH	FALSE
CHM	0.205871	46.0164	0.900534	0.226535	49.047	0.951809	0.216127	47.5206	-0.0169913	0.000158359	1	FALSE	FALSE	FALSE	FALSE
NSUN3	0.226207	48.349	0.942986	0.205752	46.6339	0.92306	0.216054	47.4977	0.016822	0.000634847	1	FALSE	FALSE	FALSE	FALSE
TBC1D22B	0.219836	47.3947	0.94046	0.216668	47.5868	0.958583	0.218264	47.4901	0.00260109	0.886351	1	FALSE	FALSE	UP	FALSE
LOC115492978	0.236089	47.3644	1.05657	0.227818	47.6022	0.951924	0.231984	47.4825	0.00671371	0.393248	1	FALSE	FALSE	FALSE	FALSE
HEATR5A	0.225341	48.046	1.00078	0.211687	46.8952	0.976186	0.218564	47.4748	0.0112057	0.0124329	1	FALSE	FALSE	FALSE	FALSE
AHRR	0.337816	55.362	1.11426	0.197694	39.4098	1.22798	0.268268	47.4443	0.11064	1.97e-101	4.36e-97	FALSE	FALSE	UP	FALSE
RECQL	0.222035	48.1369	0.912482	0.206996	46.7415	0.946369	0.214571	47.4443	0.0123836	0.00951453	1	FALSE	FALSE	FALSE	FALSE
LOC105759083	0.37306	52.8628	2.49243	0.18661	41.9152	1.07465	0.280517	47.4291	0.145941	2.81e-63	6.23e-59	FALSE	FALSE	DOWN	FALSE
LOC115497781	0.260994	47.9097	1.30689	0.236854	46.9259	1.20337	0.249012	47.4214	0.0193286	0.0119393	1	FALSE	FALSE	FALSE	FALSE
TSPAN6	0.213192	45.8952	0.95617	0.227295	48.9702	0.938783	0.220192	47.4214	-0.0115578	0.00708644	1	FALSE	FALSE	FALSE	FALSE
ZBTB25	0.266197	53.9079	0.866617	0.1751	40.8085	0.968455	0.220982	47.4062	0.0746651	2.5e-67	5.53e-63	FALSE	FALSE	DOWN	FALSE
UROS	0.238558	51.03	0.88676	0.186718	43.6828	0.92273	0.212827	47.3833	0.0427562	3.67e-25	8.13e-21	FALSE	FALSE	FALSE	FALSE
ORC5	0.218201	47.4402	0.895065	0.210382	47.3102	0.931701	0.21432	47.3756	0.00643904	0.285426	1	FALSE	FALSE	FALSE	FALSE
GXYLT1	0.224836	47.8946	0.90262	0.212741	46.8337	0.940998	0.218833	47.368	0.00992362	0.0415483	1	FALSE	FALSE	FALSE	FALSE
FHOD1	0.219875	46.6677	0.968237	0.223228	48.0326	1.01944	0.221539	47.3451	-0.00274456	0.172907	1	FALSE	FALSE	FALSE	FALSE
RAP1A	0.284931	55.1651	0.915563	0.166232	39.379	0.903482	0.226016	47.3299	0.0969267	1.41e-101	3.13e-97	FALSE	FALSE	UP	FALSE
LOC115491951	0.232573	49.2729	0.940206	0.200766	45.3428	0.930606	0.216786	47.3222	0.0261435	3.61e-09	8e-05	FALSE	FALSE	FALSE	FALSE
RAPH1	0.194379	42.8355	1.03335	0.251662	51.783	1.02253	0.222811	47.2765	-0.0468459	4.59e-28	1.02e-23	FALSE	FALSE	DOWN	FALSE
ITPRIP	0.242409	49.5456	0.997302	0.207528	44.9431	1.03726	0.225096	47.2612	0.0284768	1.08e-10	2.39e-06	FALSE	FALSE	UP	FALSE
TMEM38B	0.21842	47.6825	0.897102	0.209381	46.8337	0.919726	0.213934	47.2612	0.00744622	0.0697017	1	FALSE	FALSE	FALSE	FALSE
RAD54L	0.211394	45.259	0.929306	0.242809	49.2776	0.984836	0.226987	47.2536	-0.0256024	2.69e-07	0.00595314	FALSE	FALSE	FALSE	FALSE
WRAP73	0.245799	49.6062	0.989681	0.200609	44.8048	0.961073	0.223369	47.2231	0.0369478	2.29e-13	5.08e-09	FALSE	FALSE	UP	FALSE
CDK9	0.211743	47.1069	0.847391	0.212029	47.3255	0.902553	0.211885	47.2154	-0.000236126	0.984634	1	FALSE	FALSE	FALSE	FALSE
DYRK3	0.211169	45.8497	0.898063	0.220316	48.5091	0.899015	0.215709	47.1697	-0.00752427	0.00909415	1	FALSE	FALSE	FALSE	FALSE
LOC115492048	0.25545	50.5301	0.968673	0.20012	43.7596	0.957819	0.227988	47.1697	0.0450721	9.92e-23	2.2e-18	FALSE	FALSE	FALSE	FALSE
EPCAM	0.240184	46.3647	1.11294	0.238289	47.9711	1.0631	0.239244	47.162	0.0015291	0.817125	1	FALSE	FALSE	UP	HP:0002465, HP:0001260
CCDC66	0.197271	43.1839	0.984207	0.247065	51.122	0.965869	0.221986	47.1239	-0.0407479	4.15e-22	9.2e-18	FALSE	FALSE	UP	FALSE
LOC115494060	0.275125	54.438	0.904332	0.1689	39.7018	0.937713	0.222402	47.1239	0.0869811	1.03e-86	2.27e-82	FALSE	FALSE	FALSE	FALSE
TRAK1	0.272795	52.7416	1.00148	0.179474	41.4079	0.974352	0.226476	47.1163	0.0761467	8.97e-60	1.99e-55	FALSE	FALSE	FALSE	HP:0000750
CKAP2L	0.254103	46.4405	1.4673	0.248899	47.7559	1.32292	0.25152	47.0934	0.00415867	0.553863	1	FALSE	FALSE	FALSE	HP:0001618, HP:0002300, HP:0002357, HP:0002381
NXN	0.309864	54.3017	1.17278	0.182516	39.7787	1.07889	0.246656	47.0934	0.102279	4.1e-90	9.07e-86	FALSE	FALSE	FALSE	HP:0001260
AGAP1	0.195325	41.7146	1.09125	0.265645	52.5361	1.05645	0.230227	47.0857	-0.0571638	5.67e-42	1.26e-37	FALSE	FALSE	DOWN	FALSE
HEXA	0.233074	48.0158	1.00914	0.21206	46.1267	0.991444	0.222644	47.0781	0.0171881	0.000707008	1	FALSE	FALSE	UP	FALSE
IFT122	0.163789	37.4129	1.0332	0.285611	56.886	0.963819	0.224254	47.0781	-0.0995536	5.86e-126	1.3e-121	FALSE	FALSE	DOWN	FALSE
DENND6B	0.28885	53.711	1.06008	0.179577	40.332	1.03118	0.234613	47.0705	0.0885946	7.52e-78	1.66e-73	FALSE	FALSE	FALSE	FALSE
PRKAG2	0.225588	48.2884	0.893351	0.20827	45.8346	0.937849	0.216993	47.0705	0.0142307	0.0015263	1	FALSE	FALSE	FALSE	FALSE
TM2D3	0.173008	40.5786	0.890783	0.263801	53.6428	0.877744	0.218072	47.0629	-0.0745523	1.95e-63	4.33e-59	FALSE	FALSE	FALSE	FALSE
ANKRD27	0.228941	47.6674	0.944098	0.210818	46.4033	0.989796	0.219946	47.04	0.0148567	0.0054446	1	FALSE	FALSE	FALSE	FALSE
ZNF518A	0.228328	47.8643	0.902528	0.211717	46.2035	0.977284	0.220084	47.04	0.0136156	0.00143784	1	FALSE	FALSE	DOWN	FALSE
ZMYND8	0.238006	48.758	0.963615	0.204197	45.2813	1.01672	0.221225	47.0323	0.027689	1.06e-08	0.000233706	FALSE	FALSE	FALSE	FALSE
LOC100226756	0.475235	43.4565	4.05766	0.632906	50.6456	3.99459	0.553493	47.0247	-0.101544	2.54e-21	5.62e-17	FALSE	FALSE	FALSE	FALSE
CMTR1	0.198132	44.0927	0.948691	0.234007	49.9846	0.99271	0.215938	47.0171	-0.0295027	2.04e-12	4.51e-08	FALSE	FALSE	FALSE	FALSE
NCBP3	0.214641	46.3042	0.926361	0.222045	47.7252	0.936103	0.218316	47.0095	-0.00607706	0.213752	1	FALSE	FALSE	UP	FALSE
CAMSAP1	0.205189	44.0018	0.935772	0.238594	50	0.958741	0.221769	46.9789	-0.0273401	1.44e-11	3.19e-07	FALSE	FALSE	DOWN	FALSE
NUDT12	0.191146	43.5626	0.919737	0.241156	50.4457	0.970287	0.215968	46.9789	-0.041127	3.38e-19	7.49e-15	FALSE	FALSE	FALSE	FALSE
LRP6	0.24613	50.1212	0.981216	0.190625	43.775	1.00036	0.218581	46.9713	0.0455645	1.67e-22	3.69e-18	FALSE	FALSE	FALSE	FALSE
ZNF367	0.245229	45.3196	1.10448	0.264451	48.5706	1.07322	0.25477	46.9332	-0.0153185	0.000994774	1	FALSE	FALSE	FALSE	FALSE
TPD52	0.292503	55.2408	0.963798	0.162146	38.4107	0.988079	0.227802	46.8874	0.106312	4.35e-118	9.64e-114	FALSE	FALSE	FALSE	FALSE
PALLD	0.227748	47.1221	1.07339	0.217581	46.6339	1.01281	0.222702	46.8798	0.00831513	0.122824	1	FALSE	FALSE	DOWN	FALSE
GLE1	0.230218	47.3644	0.919287	0.216168	46.3726	0.986237	0.223245	46.8721	0.0114861	0.0296102	1	FALSE	FALSE	DOWN	HP:0001260, HP:0002300
WRN	0.224531	48.5005	0.918933	0.198097	45.1429	0.980145	0.211411	46.834	0.0218233	4.26e-07	0.00944076	FALSE	FALSE	FALSE	FALSE
ARMH3	0.223702	48.5156	0.899819	0.194569	45.1122	0.934071	0.209242	46.8264	0.0240947	5.19e-08	0.00114815	FALSE	FALSE	FALSE	FALSE
SPAG5	0.360325	43.4262	2.60148	0.415788	50.2613	2.45014	0.387853	46.8187	-0.0399625	1.06e-13	2.35e-09	FALSE	FALSE	FALSE	FALSE
SLC37A4	0.217891	46.4405	0.948	0.217318	47.1411	0.970054	0.217607	46.7882	0.000469883	0.928404	1	FALSE	FALSE	FALSE	FALSE
NUDT19	0.208313	45.9406	0.920437	0.218057	47.633	0.938992	0.21315	46.7806	-0.0080318	0.0781421	1	FALSE	FALSE	FALSE	FALSE
CEP120	0.243141	50.106	0.970122	0.192454	43.3446	0.975328	0.217983	46.7501	0.0416281	1.88e-20	4.16e-16	FALSE	FALSE	FALSE	FALSE
PALMD	0.70426	71.963	1.63523	0.115049	21.1343	2.13576	0.411813	46.7348	0.424233	0	0	FALSE	FALSE	FALSE	FALSE
CDK5RAP2	0.220929	45.4711	1.01752	0.234633	47.9711	1.03578	0.227731	46.7119	-0.0111614	0.00572957	1	FALSE	FALSE	DOWN	FALSE
LOC115497984	0.209282	45.2439	0.910685	0.218507	48.2017	0.917371	0.213861	46.7119	-0.00759995	0.00799293	1	FALSE	FALSE	FALSE	FALSE
TMEM234	0.189178	42.8961	0.89844	0.241168	50.5841	0.946588	0.214983	46.7119	-0.0427908	2.8e-23	6.2e-19	FALSE	FALSE	FALSE	FALSE
PEX6	0.265227	51.8328	0.968342	0.181873	41.5002	0.991954	0.223855	46.7043	0.0681509	1.42e-45	3.14e-41	FALSE	FALSE	FALSE	HP:0001260
MAN2A1	0.205095	45.4105	0.955355	0.224496	48.0018	1.01262	0.214725	46.6967	-0.0159714	0.000424025	1	FALSE	FALSE	FALSE	FALSE
LOC105760311	0.215419	46.7283	0.917826	0.207314	46.6339	0.933705	0.211396	46.6814	0.00669126	0.325711	1	FALSE	FALSE	FALSE	FALSE
TMEM161A	0.256129	51.954	0.911234	0.174421	41.3157	0.929889	0.215574	46.6738	0.0672599	2.65e-51	5.87e-47	FALSE	FALSE	UP	FALSE
CHEK2	0.170584	38.8822	0.932743	0.276164	54.565	0.92722	0.222987	46.6662	-0.086356	1.3e-87	2.88e-83	FALSE	FALSE	FALSE	FALSE
R3HDM4	0.240677	50.0909	0.910288	0.187395	43.1909	0.932309	0.214231	46.6662	0.0438952	8.84e-23	1.96e-18	FALSE	FALSE	DOWN	FALSE
JADE2	0.213018	41.7904	1.13216	0.279909	51.5985	1.14411	0.246219	46.6585	-0.0536772	3.66e-30	8.09e-26	FALSE	FALSE	DOWN	FALSE
PTRH1	0.237049	49.7879	0.999892	0.190911	43.4522	1.00069	0.214149	46.6433	0.0380102	2.05e-19	4.53e-15	FALSE	FALSE	FALSE	FALSE
FAT1	0.261593	51.5904	1.17128	0.181578	41.5616	1.04	0.221879	46.6128	0.0655247	1.22e-45	2.7e-41	FALSE	FALSE	DOWN	FALSE
KCTD6	0.189685	42.0933	0.954747	0.239306	51.1528	0.903179	0.214314	46.5899	-0.0408635	2.43e-26	5.38e-22	FALSE	FALSE	UP	FALSE
ARHGEF7	0.198313	43.4868	0.941232	0.234149	49.6619	1.00477	0.2161	46.5517	-0.0294677	2.42e-13	5.36e-09	FALSE	FALSE	DOWN	FALSE
LOC115491492	0.274148	46.3496	1.24266	0.260757	46.7415	1.21163	0.267502	46.5441	0.0105654	0.352975	1	FALSE	FALSE	DOWN	FALSE
LOC105760413	0.220526	47.213	0.90677	0.205345	45.85	0.925733	0.212991	46.5365	0.0125163	0.00898989	1	FALSE	FALSE	FALSE	FALSE
ELOVL7	0.254847	45.6831	1.26019	0.276522	47.3717	1.47296	0.265605	46.5212	-0.0171253	0.0208385	1	FALSE	FALSE	UP	FALSE
FAM8A1	0.224901	47.6219	0.912714	0.200078	45.3889	0.889575	0.21258	46.5136	0.0204727	3.24e-05	0.716505	FALSE	FALSE	FALSE	FALSE
TRIO	0.233623	48.455	1.01001	0.200863	44.5435	0.999173	0.217363	46.5136	0.0269147	6.23e-09	0.000137829	FALSE	FALSE	DOWN	HP:0001260, HP:0002465, HP:0001344, HP:0000750
AP5Z1	0.205539	44.7895	0.942249	0.222373	48.2324	0.960241	0.213894	46.4983	-0.0138673	0.000295062	1	FALSE	FALSE	UP	FALSE
BMP3	0.245906	48.9094	1.03458	0.192918	44.0363	0.954445	0.219606	46.4907	0.0434609	2.73e-16	6.05e-12	FALSE	FALSE	FALSE	FALSE
CASTOR1	0.189171	41.6692	1.03806	0.248773	51.3833	0.989303	0.218754	46.4907	-0.0489057	6.45e-32	1.43e-27	FALSE	FALSE	FALSE	FALSE
DPP7	0.19494	43.2142	0.933978	0.235658	49.7541	0.936853	0.21515	46.4602	-0.0335079	6.12e-15	1.36e-10	FALSE	FALSE	FALSE	FALSE
LGR4	0.183865	41.5935	0.957269	0.244898	51.3065	0.964088	0.214158	46.4144	-0.0502688	1.7e-34	3.75e-30	FALSE	FALSE	FALSE	FALSE
DNAAF5	0.218885	47.1372	0.898566	0.201055	45.6655	0.907281	0.210035	46.4068	0.0147364	0.0040985	1	FALSE	FALSE	FALSE	HP:0002167
POLG	0.187421	41.548	1.01254	0.239789	51.3219	0.927437	0.213413	46.3991	-0.0431573	4.54e-29	1e-24	FALSE	FALSE	FALSE	HP:0001344, HP:0001260, HP:0001618
POLG2	0.194159	43.1687	0.904408	0.238909	49.6465	0.949472	0.21637	46.3839	-0.0367884	6.54e-16	1.45e-11	FALSE	FALSE	FALSE	HP:0001260
NEK4	0.185774	42.4417	0.925477	0.236033	50.3689	0.927964	0.21072	46.3763	-0.0415112	5.1e-23	1.13e-18	FALSE	FALSE	FALSE	FALSE
CYLD	0.200693	44.6077	0.925394	0.22052	48.1555	0.97621	0.210534	46.3686	-0.0163785	2.34e-05	0.517813	FALSE	FALSE	FALSE	FALSE
HTATIP2	0.208804	44.6531	0.979669	0.229638	48.1094	1.00785	0.219145	46.3686	-0.0170887	0.000177526	1	FALSE	FALSE	DOWN	FALSE
DGKH	0.226625	47.425	1.00472	0.20649	45.2659	1.02767	0.216631	46.3534	0.016551	0.000142548	1	FALSE	FALSE	BOTH	FALSE
LNPEP	0.206184	45.4711	0.997163	0.217919	47.2487	1.00374	0.212008	46.3534	-0.0096822	0.0258541	1	FALSE	FALSE	FALSE	FALSE
CDCA2	0.235647	42.6083	1.50558	0.280394	50.1076	1.41638	0.257857	46.3305	-0.035573	3.7e-17	8.2e-13	FALSE	FALSE	FALSE	FALSE
TMEM248	0.212859	46.7283	0.905066	0.201002	45.8807	0.92467	0.206974	46.3076	0.00982403	0.0443497	1	FALSE	FALSE	FALSE	FALSE
LSM14B	0.205849	45.2136	0.899658	0.216464	47.3563	0.938893	0.211118	46.2771	-0.00876467	0.0211658	1	FALSE	FALSE	FALSE	FALSE
DIP2C	0.204523	44.3805	1.01942	0.223586	48.1863	0.998835	0.213984	46.2695	-0.0157023	2.11e-05	0.467169	FALSE	FALSE	FALSE	FALSE
LOC101233348	0.196016	41.7146	1.094	0.248619	50.8761	1.00906	0.222125	46.2618	-0.0430425	9.31e-27	2.06e-22	FALSE	FALSE	DOWN	FALSE
FBXL5	0.208561	45.4256	0.924518	0.212554	47.095	0.906471	0.210543	46.2542	-0.00329877	0.168835	1	FALSE	FALSE	FALSE	FALSE
ERAL1	0.197946	44.4108	0.893117	0.215619	48.1094	0.8989	0.206718	46.2466	-0.0146457	5.31e-05	1	FALSE	FALSE	DOWN	FALSE
TGFB3	0.217611	45.9103	1.02113	0.212194	46.5878	1.01368	0.214922	46.2466	0.00445873	0.973363	1	FALSE	FALSE	FALSE	FALSE
TRIM33	0.236408	49.379	0.915563	0.185551	43.0679	0.941762	0.211166	46.2466	0.0420023	5.2e-20	1.15e-15	FALSE	FALSE	FALSE	FALSE
SSPN	0.278437	49.9394	1.59769	0.194924	42.4839	1.13244	0.236986	46.2389	0.0675555	1.17e-32	2.59e-28	FALSE	FALSE	FALSE	FALSE
SNX13	0.228908	48.2278	0.926353	0.19826	44.1285	0.989795	0.213697	46.1932	0.0252553	5.28e-08	0.00116793	FALSE	FALSE	UP	FALSE
FAM160B1	0.235549	50.0757	0.915076	0.180376	42.2379	0.981063	0.208165	46.1855	0.0456819	3.39e-28	7.51e-24	FALSE	FALSE	FALSE	FALSE
ARHGDIG	0.244265	47.94	1.1639	0.213124	44.3898	1.12394	0.228809	46.1779	0.0253469	5.83e-07	0.0129097	FALSE	FALSE	BOTH	FALSE
CAMK2G	0.237194	50.2121	0.894131	0.179046	42.0381	0.969244	0.208333	46.155	0.0481411	2.34e-30	5.19e-26	FALSE	FALSE	UP	FALSE
LOC115497952	0.26298	50.106	1.0919	0.195114	42.1457	1.05748	0.229295	46.155	0.0552324	1.54e-30	3.42e-26	FALSE	FALSE	FALSE	FALSE
CAAP1	0.208757	46.4708	0.889366	0.203241	45.7885	0.984454	0.206019	46.1321	0.00457353	0.168521	1	FALSE	FALSE	FALSE	FALSE
NEIL1	0.184319	41.1088	1.02009	0.243914	51.2143	0.942134	0.213898	46.1245	-0.049095	6.74e-35	1.49e-30	FALSE	FALSE	FALSE	FALSE
PXK	0.195845	42.063	1.04776	0.242397	50.1998	0.966055	0.218951	46.1016	-0.0381901	1.66e-20	3.67e-16	TRUE	FALSE	FALSE	FALSE
FEM1B	0.190244	42.8507	0.913348	0.227151	49.3852	0.947256	0.208562	46.094	-0.0305367	1.75e-14	3.86e-10	FALSE	FALSE	FALSE	FALSE
SSH3	0.203074	44.8198	0.955403	0.215624	47.387	0.940842	0.209303	46.094	-0.0103776	0.017924	1	FALSE	FALSE	FALSE	FALSE
GAR1	0.222259	47.0766	1.02289	0.205482	45.0815	1.04097	0.213932	46.0864	0.0138213	0.00307215	1	FALSE	FALSE	FALSE	FALSE
LOC115498452	0.23236	48.9246	0.893991	0.189958	43.1909	0.89571	0.211314	46.0787	0.0350134	8.37e-17	1.85e-12	FALSE	FALSE	DOWN	FALSE
AAGAB	0.19569	43.5323	0.957461	0.219603	48.6474	0.935119	0.207559	46.0711	-0.019802	1.05e-07	0.00233338	FALSE	FALSE	FALSE	FALSE
SLC39A9	0.231206	49.1215	0.900207	0.187914	42.9603	0.937833	0.209718	46.0635	0.0357958	4.15e-18	9.19e-14	FALSE	FALSE	FALSE	FALSE
CINP	0.258982	52.4992	0.929604	0.168361	39.4713	0.918104	0.214003	46.033	0.0747012	5.2e-66	1.15e-61	FALSE	FALSE	FALSE	FALSE
ADGRA3	0.215863	46.4708	0.921085	0.204812	45.5733	0.954003	0.210378	46.0253	0.00913104	0.0844784	1	FALSE	FALSE	FALSE	FALSE
MLLT10	0.204129	44.7592	0.937885	0.21718	47.3102	0.970801	0.210606	46.0253	-0.0107803	0.00792216	1	FALSE	FALSE	FALSE	FALSE
POC5	0.220968	44.0018	1.29766	0.240808	48.0633	1.22709	0.230816	46.0177	-0.0161187	9.52e-06	0.210739	FALSE	FALSE	FALSE	FALSE
RNF6	0.198605	44.532	0.911396	0.215761	47.5254	0.939856	0.20712	46.0177	-0.014212	0.000483311	1	FALSE	FALSE	DOWN	FALSE
HJURP	0.195656	39.7152	1.26291	0.282157	52.3978	1.26268	0.23859	46.0101	-0.0698484	9.8e-57	2.17e-52	FALSE	FALSE	DOWN	FALSE
CCDC28A	0.211735	46.5314	0.912293	0.199395	45.4504	0.94523	0.20561	45.9948	0.0102356	0.0323353	1	FALSE	FALSE	FALSE	FALSE
C8G	0.225889	47.8188	0.980565	0.195497	44.1131	0.991435	0.210804	45.9796	0.0251043	7.8e-09	0.000172644	FALSE	FALSE	UP	FALSE
INTS4	0.1938	43.9412	0.894615	0.213378	47.9557	0.938893	0.203517	45.9338	-0.0162673	2.7e-05	0.597198	FALSE	FALSE	FALSE	FALSE
KATNA1	0.216785	44.5623	1.16661	0.227005	47.3102	1.14779	0.221858	45.9262	-0.00836404	0.0152398	1	FALSE	FALSE	FALSE	FALSE
CTC1	0.195393	43.9412	0.929314	0.221784	47.925	1.00535	0.208492	45.9185	-0.0218366	1.75e-06	0.038684	FALSE	FALSE	FALSE	HP:0000750
LPCAT1	0.216802	45.8952	0.976398	0.215621	45.9115	1.05428	0.216216	45.9033	0.000970321	0.914836	1	FALSE	FALSE	DOWN	FALSE
NFKBIA	0.24471	45.6831	1.44479	0.236012	46.1113	1.2027	0.240393	45.8956	0.00701246	0.769042	1	FALSE	TRUE	FALSE	FALSE
QTRT2	0.207381	44.8803	0.981108	0.213428	46.9105	1.00485	0.210382	45.888	-0.00499592	0.0981501	1	FALSE	FALSE	FALSE	FALSE
DOCK1	0.229414	48.455	0.956072	0.191093	43.2678	0.998466	0.210394	45.8804	0.0316663	4.57e-13	1.01e-08	FALSE	FALSE	FALSE	FALSE
BMI1	0.215483	46.5919	0.952051	0.202342	45.1429	0.957137	0.20896	45.8727	0.0108701	0.00522046	1	FALSE	FALSE	DOWN	FALSE
EIF1AD	0.217547	46.395	0.912616	0.200939	45.2966	0.916174	0.209304	45.8499	0.013734	0.0180029	1	FALSE	FALSE	FALSE	FALSE
CPPED1	0.193149	42.3508	0.913423	0.23449	49.3544	0.924686	0.213668	45.827	-0.0340618	3.28e-17	7.27e-13	FALSE	FALSE	FALSE	FALSE
HPS5	0.215437	47.4099	0.877541	0.192768	44.2207	0.973957	0.204185	45.827	0.0188273	3.51e-06	0.0777959	FALSE	FALSE	FALSE	FALSE
MVK	0.197168	43.2596	0.970023	0.224272	48.4322	0.93854	0.210621	45.827	-0.0223873	5.89e-10	1.3e-05	FALSE	FALSE	FALSE	HP:0001260
AEBP2	0.23161	48.8185	0.933435	0.186328	42.7759	0.998345	0.209135	45.8193	0.037459	6.39e-18	1.42e-13	FALSE	FALSE	DOWN	FALSE
SPPL3	0.180913	41.2148	0.915347	0.238658	50.4919	0.931893	0.209574	45.8193	-0.047741	1.57e-30	3.47e-26	FALSE	FALSE	FALSE	FALSE
GNE	0.200032	44.4865	0.929639	0.209391	47.1565	0.918093	0.204677	45.8117	-0.00776946	0.0140334	1	FALSE	FALSE	DOWN	HP:0000750
ENHO	0.293521	50.515	1.51853	0.193447	41.0083	1.07574	0.243851	45.7965	0.0805224	1.73e-45	3.83e-41	FALSE	FALSE	FALSE	FALSE
FBXL15	0.216288	47.2736	0.919134	0.188983	44.2976	0.918312	0.202735	45.7965	0.0227055	7.28e-07	0.0161224	FALSE	FALSE	FALSE	FALSE
KLF11	0.206424	45.1378	0.897333	0.214801	46.4648	0.962759	0.210581	45.7965	-0.00691983	0.0870115	1	FALSE	FALSE	UP	FALSE
TRMT61B	0.202069	44.3805	0.90434	0.214701	47.2333	0.906859	0.208339	45.7965	-0.0104536	0.00255208	1	FALSE	FALSE	FALSE	FALSE
CCNC	0.212813	46.7889	0.906097	0.195976	44.6972	0.966809	0.204456	45.7507	0.0139794	0.000901875	1	FALSE	FALSE	FALSE	FALSE
WTIP	0.197803	43.7443	0.997687	0.219892	47.7559	1.01765	0.208766	45.7354	-0.018273	2.03e-06	0.0448389	FALSE	FALSE	DOWN	FALSE
LOC115495878	0.206472	44.335	0.912033	0.216778	47.1411	0.922859	0.211587	45.7278	-0.00850616	0.00506775	1	FALSE	FALSE	FALSE	FALSE
SCARB2	0.234764	48.3793	0.960401	0.183896	43.0218	0.92152	0.209516	45.7202	0.042069	1.94e-17	4.3e-13	FALSE	FALSE	FALSE	HP:0000750, HP:0001260
TTC32	0.250147	49.4396	0.982039	0.194143	41.9459	0.997543	0.22235	45.7202	0.0458322	3.7e-26	8.2e-22	FALSE	FALSE	FALSE	FALSE
BTG2	0.263026	48.6822	1.22523	0.202177	42.699	1.10661	0.232824	45.7125	0.0493765	6.05e-19	1.34e-14	FALSE	FALSE	FALSE	FALSE
MED22	0.204554	45.365	0.873529	0.207157	46.0344	0.925942	0.205846	45.6973	-0.00215824	0.674437	1	FALSE	FALSE	FALSE	FALSE
B4GALT5	0.217909	44.8349	1.0405	0.220475	46.557	1.05757	0.219182	45.6897	-0.00210418	0.192086	1	FALSE	FALSE	FALSE	FALSE
UTP25	0.185072	41.7146	0.971275	0.237213	49.7233	1.05184	0.210952	45.6897	-0.043058	1.03e-22	2.27e-18	FALSE	FALSE	FALSE	FALSE
CHTF18	0.207815	45.2893	0.915987	0.20655	45.9883	0.971519	0.207187	45.6363	0.0010484	0.929177	1	FALSE	FALSE	FALSE	FALSE
TPGS1	0.223923	47.5462	0.907336	0.194612	43.652	0.911694	0.209375	45.6134	0.0242401	1.94e-08	0.000428859	FALSE	FALSE	FALSE	FALSE
BEND7	0.234069	48.2884	0.966627	0.189642	42.8374	0.983613	0.212018	45.5829	0.0366649	1.38e-16	3.05e-12	FALSE	FALSE	UP	FALSE
TCTN2	0.184364	41.5632	0.903376	0.235447	49.6619	0.900234	0.209718	45.5829	-0.0422272	1.02e-23	2.25e-19	FALSE	FALSE	FALSE	HP:0002357
GGA3	0.202121	46.0012	0.869426	0.195034	45.1276	0.936465	0.198603	45.5676	0.0059135	0.171343	1	FALSE	FALSE	UP	FALSE
LOC115492972	0.212743	46.6677	0.885902	0.198002	44.4359	0.898194	0.205427	45.56	0.0122296	0.00120716	1	FALSE	FALSE	FALSE	FALSE
FBXL3	0.174666	40.4271	0.923211	0.240336	50.7532	0.946205	0.207261	45.5523	-0.0543984	5.77e-38	1.28e-33	FALSE	FALSE	BOTH	HP:0001260, HP:0000750
PRMT9	0.206315	46.3042	0.877817	0.191042	44.7894	0.900672	0.198735	45.5523	0.0127419	0.0101921	1	FALSE	FALSE	FALSE	FALSE
N4BP2L2	0.205601	45.2287	0.925803	0.207808	45.8654	0.971093	0.206696	45.5447	-0.00182933	0.790093	1	FALSE	FALSE	FALSE	FALSE
LOC105760726	0.213213	46.0164	0.914288	0.201483	45.0507	0.940865	0.207391	45.5371	0.00971538	0.0478071	1	FALSE	FALSE	FALSE	FALSE
LOC115495464	0.328075	45.668	4.14424	0.253866	45.4042	2.08649	0.291243	45.5371	0.0574989	0.00737767	1	FALSE	FALSE	FALSE	FALSE
KIF26A	0.495063	56.2102	2.95834	0.190437	34.6911	1.75178	0.343866	45.5294	0.227848	1.93e-186	4.28e-182	FALSE	FALSE	FALSE	FALSE
SPATA20	0.212091	46.6071	0.913325	0.192335	44.4205	0.949075	0.202286	45.5218	0.0164336	0.000149706	1	FALSE	FALSE	FALSE	FALSE
ADSS1	0.385997	61.0724	1.19126	0.12978	29.7264	1.30886	0.258827	45.5142	0.204397	0	0	FALSE	FALSE	UP	FALSE
BCKDHB	0.214281	47.1827	0.902031	0.189453	43.775	0.952834	0.201958	45.4913	0.0206588	2.03e-07	0.00448415	FALSE	FALSE	UP	FALSE
MROH1	0.21555	47.3038	0.915652	0.189254	43.652	0.935892	0.202498	45.4913	0.0218707	1.79e-07	0.00397042	FALSE	FALSE	FALSE	FALSE
LOC100230113	0.195127	44.1836	0.88049	0.209053	46.803	0.888491	0.202039	45.4837	-0.0115853	0.00422816	1	FALSE	FALSE	FALSE	FALSE
HARBI1	0.230282	50.1212	0.866026	0.17047	40.747	0.903076	0.200595	45.4684	0.0498381	7.8e-36	1.73e-31	FALSE	FALSE	FALSE	FALSE
YAE1	0.210573	45.562	0.950056	0.200908	45.3735	0.957169	0.205776	45.4684	0.00801596	0.256036	1	FALSE	FALSE	FALSE	FALSE
ERI1	0.217594	46.6828	0.928977	0.198294	44.2207	0.922797	0.208014	45.4608	0.0159783	0.000154797	1	FALSE	FALSE	FALSE	FALSE
FRMD1	0.277416	50.7573	1.31558	0.184733	40.0553	1.22402	0.231414	45.4455	0.0753217	7.9e-50	1.75e-45	FALSE	FALSE	DOWN	FALSE
LOC100218778	0.21793	43.7443	1.18237	0.243057	47.1565	1.14527	0.230402	45.4379	-0.0204206	7.81e-05	1	FALSE	FALSE	FALSE	FALSE
PDCD2L	0.179264	41.1693	0.918642	0.232936	49.7694	0.924907	0.205903	45.4379	-0.0445085	1.01e-26	2.24e-22	FALSE	FALSE	FALSE	FALSE
HIBADH	0.194822	44.0321	0.899501	0.209093	46.8491	0.903928	0.201905	45.4303	-0.0118729	0.00172246	1	FALSE	FALSE	FALSE	FALSE
DKK3	0.282636	47.3796	1.58136	0.244641	43.4368	1.39139	0.263778	45.4226	0.0300699	3.8e-10	8.42e-06	FALSE	FALSE	UP	FALSE
GFM2	0.216926	46.8191	0.892495	0.196559	44.0055	0.966865	0.206817	45.4226	0.0168781	6.92e-05	1	FALSE	FALSE	FALSE	HP:0001344, HP:0001260, HP:0000750
YTHDF2	0.203792	44.8803	0.897191	0.209792	45.9422	0.985842	0.20677	45.4074	-0.00497216	0.273735	1	FALSE	FALSE	FALSE	FALSE
LOC115492876	0.172907	39.4426	0.979266	0.249376	51.4448	0.957317	0.210862	45.3998	-0.0631591	1.68e-50	3.71e-46	FALSE	FALSE	FALSE	FALSE
NOA1	0.216395	46.3799	0.966062	0.195046	44.3898	0.946392	0.205799	45.3921	0.0177067	0.000276415	1	FALSE	FALSE	FALSE	FALSE
ZNF143	0.196924	42.4871	0.98627	0.229899	48.34	0.962799	0.213291	45.3921	-0.0271771	1.41e-11	3.12e-07	FALSE	FALSE	FALSE	FALSE
MON1A	0.18547	42.5023	0.936022	0.221983	48.3093	0.965542	0.203593	45.3845	-0.0303353	1.86e-14	4.11e-10	FALSE	FALSE	FALSE	FALSE
MPST	0.241851	49.5456	0.933275	0.18325	41.162	0.954396	0.212765	45.3845	0.0483379	3.35e-29	7.43e-25	FALSE	FALSE	FALSE	FALSE
OSTM1	0.203585	44.2745	0.932279	0.206433	46.5109	0.884191	0.204998	45.3845	-0.00236397	0.122585	1	FALSE	FALSE	FALSE	FALSE
PEMT	0.234314	48.8943	0.981304	0.181202	41.8229	1.0244	0.207953	45.3845	0.0439833	8.98e-24	1.99e-19	FALSE	FALSE	FALSE	FALSE
ZNF511	0.228796	47.5613	0.915247	0.194956	43.1602	0.9854	0.212	45.3769	0.0279256	8.62e-11	1.91e-06	FALSE	FALSE	FALSE	FALSE
RBM41	0.198232	44.1533	0.940926	0.204671	46.5878	0.932746	0.201428	45.3616	-0.00535963	0.0475349	1	FALSE	FALSE	FALSE	FALSE
CASP3	0.207038	44.6834	0.908805	0.208737	46.0344	0.924852	0.207881	45.354	-0.00140684	0.305908	1	FALSE	FALSE	FALSE	FALSE
MPP5	0.24119	49.7879	0.956352	0.173712	40.8392	0.946268	0.207698	45.3464	0.0558992	8.18e-37	1.81e-32	FALSE	FALSE	FALSE	FALSE
FAM76B	0.189141	42.7901	0.924585	0.218682	47.925	0.907476	0.203803	45.3387	-0.0245389	9.63e-10	2.13e-05	FALSE	FALSE	FALSE	FALSE
TMEM170A	0.182396	42.0327	0.901937	0.219768	48.6935	0.942671	0.200945	45.3387	-0.0311181	2.08e-15	4.6e-11	FALSE	FALSE	FALSE	FALSE
TBC1D2B	0.172783	39.6244	0.978603	0.247471	51.0913	1.0422	0.209854	45.3158	-0.0617387	3.1e-47	6.87e-43	FALSE	FALSE	DOWN	FALSE
LOC115492252	0.209744	45.774	0.937666	0.200149	44.8355	0.950007	0.204981	45.3082	0.0079631	0.0565985	1	FALSE	FALSE	DOWN	FALSE
VRK3	0.202543	45.0318	0.926108	0.201395	45.5733	0.92609	0.201973	45.3006	0.000955781	0.990499	1	FALSE	FALSE	FALSE	FALSE
LOC100228990	0.212435	46.2436	0.946398	0.199176	44.3283	0.959975	0.205854	45.293	0.0109964	0.00431411	1	FALSE	FALSE	FALSE	FALSE
CEP97	0.19959	43.4565	0.950122	0.217841	47.095	0.959194	0.208648	45.2624	-0.0151	2.14e-05	0.473133	FALSE	FALSE	FALSE	FALSE
NMT2	0.206972	45.3802	0.911276	0.195221	45.1276	0.900576	0.201139	45.2548	0.00978306	0.226239	1	FALSE	FALSE	FALSE	FALSE
SESTD1	0.18035	39.9121	0.949412	0.240807	50.6763	0.915048	0.210357	45.2548	-0.0499508	2.81e-37	6.21e-33	FALSE	FALSE	UP	FALSE
ABHD3	0.270923	52.06	1.00964	0.168098	38.3338	1.05308	0.219887	45.2472	0.0843664	1.37e-77	3.03e-73	FALSE	FALSE	UP	FALSE
LOC115498204	0.256642	48.1975	1.22581	0.205515	42.2533	1.25073	0.231265	45.2472	0.0415363	1.37e-17	3.02e-13	FALSE	FALSE	FALSE	FALSE
STXBP1	0.208217	45.3953	0.925836	0.202561	45.0815	0.96244	0.205409	45.2395	0.00469231	0.34949	1	FALSE	FALSE	FALSE	HP:0012049, HP:0002371, HP:0000750, HP:0002300, HP:0002465
MPPE1	0.211828	46.1072	0.977366	0.197423	44.2976	0.957949	0.204678	45.209	0.0119577	0.00449845	1	FALSE	FALSE	UP	FALSE
WHAMM	0.189099	42.2296	0.952031	0.226263	48.2324	0.952735	0.207545	45.209	-0.0307749	1.21e-13	2.69e-09	FALSE	FALSE	FALSE	FALSE
ZNHIT2	0.20059	43.6837	0.908948	0.218485	46.7415	0.944061	0.209472	45.2014	-0.014795	0.00155386	1	FALSE	FALSE	DOWN	FALSE
LOC101232902	0.190175	41.7449	0.981475	0.227818	48.6935	0.915741	0.208859	45.1938	-0.0311383	9.3e-15	2.06e-10	FALSE	FALSE	FALSE	FALSE
RRAGC	0.204228	44.9561	0.911131	0.20388	45.435	0.964065	0.204055	45.1938	0.000289238	0.9799	1	FALSE	FALSE	FALSE	FALSE
KYAT3	0.204178	44.4714	0.946317	0.21336	45.8807	0.974444	0.208735	45.1709	-0.00759597	0.108879	1	FALSE	FALSE	FALSE	FALSE
LOC100227578	0.243403	49.1215	0.984219	0.178909	41.1466	0.967992	0.211392	45.1633	0.0532619	4.6e-30	1.02e-25	FALSE	FALSE	FALSE	FALSE
MCM8	0.189749	41.8812	0.932464	0.230952	48.4783	0.987221	0.210199	45.1556	-0.034045	1.75e-15	3.87e-11	FALSE	FALSE	FALSE	FALSE
RABL3	0.186045	43.1081	0.874089	0.211561	47.2333	0.925695	0.198709	45.1556	-0.0212854	8.87e-07	0.0196373	FALSE	FALSE	FALSE	FALSE
WDR20	0.225613	47.834	0.910571	0.185026	42.4377	0.945155	0.205468	45.1556	0.0336764	1.52e-13	3.36e-09	FALSE	FALSE	FALSE	FALSE
FAM210B	0.176862	40.2454	0.95979	0.233775	50.123	0.930082	0.20511	45.148	-0.0472271	1.59e-31	3.53e-27	FALSE	FALSE	UP	FALSE
ING1	0.185802	40.3514	1.01959	0.243422	50.0154	1.00244	0.214401	45.148	-0.0474475	2.6e-30	5.76e-26	FALSE	FALSE	FALSE	FALSE
NMI	0.23744	47.728	1.10032	0.192902	42.4685	1.08385	0.215334	45.1175	0.0366558	3.82e-15	8.45e-11	FALSE	FALSE	FALSE	FALSE
PKD2	0.221235	45.562	1.14772	0.201161	44.6665	1.04316	0.211272	45.1175	0.0165742	0.0113431	1	FALSE	FALSE	FALSE	FALSE
ATG16L1	0.21517	46.91	0.915885	0.186903	43.2524	0.963569	0.20114	45.0946	0.0235366	1.3e-07	0.00286756	FALSE	FALSE	FALSE	FALSE
ASCC3	0.205064	45.0318	0.930381	0.207365	45.1429	0.991493	0.206206	45.087	-0.00190775	0.941058	1	FALSE	FALSE	FALSE	FALSE
KIAA1109	0.222579	47.5159	0.953057	0.187598	42.6222	1.01228	0.205216	45.087	0.0290303	1.47e-11	3.24e-07	FALSE	FALSE	FALSE	HP:0001344
CUL4A	0.187784	42.5326	0.937428	0.215568	47.633	0.941282	0.201574	45.0641	-0.0231223	6.37e-09	0.00014109	FALSE	FALSE	FALSE	FALSE
AASDHPPT	0.194132	44.3653	0.885655	0.202922	45.6963	0.960402	0.198495	45.0259	-0.00733389	0.182228	1	FALSE	FALSE	UP	FALSE
RECQL4	0.222459	45.7892	1.01309	0.200784	44.2515	0.989118	0.211701	45.0259	0.0178896	0.000960995	1	FALSE	FALSE	FALSE	FALSE
RPGRIP1L	0.217828	46.5314	0.932949	0.196277	43.4983	1.03772	0.207131	45.0259	0.0178545	2.24e-05	0.495871	FALSE	FALSE	FALSE	FALSE
LOC115496611	0.18893	42.8961	0.901898	0.218296	47.1718	0.918011	0.203505	45.0183	-0.0243996	2.38e-08	0.000527828	FALSE	FALSE	FALSE	FALSE
MYNN	0.183771	42.3659	0.928569	0.216765	47.7098	0.943535	0.200147	45.0183	-0.0274906	1.88e-11	4.17e-07	FALSE	FALSE	DOWN	FALSE
N6AMT1	0.184775	42.1236	0.907332	0.219364	47.9557	0.909974	0.201943	45.0183	-0.0287765	6.81e-12	1.51e-07	FALSE	FALSE	FALSE	FALSE
ARHGAP40	0.203592	42.7598	1.16998	0.228583	47.2487	1.07942	0.215996	44.9878	-0.0205513	9.83e-08	0.00217623	FALSE	FALSE	UP	FALSE
RAB32	0.18984	43.4262	0.902586	0.208715	46.557	0.908838	0.199208	44.9802	-0.0157394	0.000177981	1	FALSE	FALSE	DOWN	FALSE
DDX31	0.202017	45.0924	0.913724	0.198998	44.8509	0.96861	0.200518	44.9725	0.00251418	0.468466	1	FALSE	FALSE	FALSE	FALSE
DONSON	0.219215	43.0476	1.07389	0.251264	46.9259	1.15597	0.235122	44.9725	-0.025947	3.05e-06	0.0676118	FALSE	FALSE	FALSE	FALSE
LOC115497350	0.210022	45.3347	1.01729	0.20668	44.605	1.00072	0.208363	44.9725	0.00276605	0.271707	1	FALSE	FALSE	FALSE	FALSE
NFATC1	0.198662	42.5326	0.987452	0.223959	47.387	0.993026	0.211218	44.942	-0.0208848	8.69e-08	0.00192334	FALSE	FALSE	UP	FALSE
SKIL	0.213089	45.0924	0.994062	0.202137	44.7433	0.994853	0.207653	44.9191	0.00906955	0.0900688	1	FALSE	FALSE	FALSE	FALSE
SLC41A2	0.218665	44.9864	1.03456	0.207707	44.8509	1.02659	0.213226	44.9191	0.00903231	0.145813	1	FALSE	FALSE	FALSE	FALSE
LOC115496686	0.185767	41.5329	0.986211	0.223105	48.3093	0.935904	0.204299	44.8962	-0.031003	3.93e-15	8.7e-11	FALSE	FALSE	FALSE	FALSE
NLN	0.29309	53.302	1.12693	0.161533	36.3664	1.1006	0.227793	44.8962	0.107295	2.82e-112	6.23e-108	FALSE	FALSE	DOWN	FALSE
DSCC1	0.201065	44.3805	0.908812	0.202613	45.4042	0.924818	0.201833	44.8886	-0.00128847	0.599536	1	FALSE	FALSE	FALSE	FALSE
OTUD4	0.210266	46.6222	0.939022	0.18871	43.114	1.00183	0.199567	44.881	0.0179709	6.53e-06	0.144599	FALSE	FALSE	FALSE	FALSE
VCPIP1	0.215993	46.2284	0.957918	0.191941	43.4676	0.971784	0.204055	44.8581	0.0199778	1.83e-05	0.40602	FALSE	FALSE	FALSE	FALSE
FLCN	0.194914	43.9867	0.884168	0.201232	45.7117	0.90256	0.19805	44.8428	-0.0052741	0.0910203	1	FALSE	FALSE	UP	HP:0000750, HP:0010529, HP:0002474, HP:0010863
RAB11FIP4	0.219293	44.3199	1.02611	0.21921	45.3581	1.05946	0.219252	44.8352	6.81e-05	0.66767	1	FALSE	FALSE	DOWN	FALSE
SUCO	0.216684	45.8043	1.00457	0.194836	43.8518	1.08948	0.20584	44.8352	0.0181204	0.000202782	1	FALSE	FALSE	FALSE	FALSE
DCTD	0.203027	44.4259	0.916513	0.204058	45.1891	0.923056	0.203539	44.8047	-0.00085623	0.698154	1	FALSE	FALSE	FALSE	FALSE
RPP25L	0.18248	41.9873	0.909176	0.214957	47.6637	0.945623	0.198599	44.8047	-0.0270948	1.73e-12	3.82e-08	FALSE	FALSE	FALSE	FALSE
TDP2	0.202912	44.2593	0.976759	0.200366	45.2966	0.896372	0.201648	44.7742	0.00211854	0.773778	1	FALSE	FALSE	FALSE	FALSE
LOC100227543	0.194254	42.7295	0.981001	0.219593	46.8337	0.978648	0.206831	44.7666	-0.0209958	4.62e-06	0.102354	FALSE	FALSE	FALSE	FALSE
PRUNE1	0.235313	50.515	0.921537	0.164488	38.9333	1.00653	0.20016	44.7666	0.0590425	1.5e-51	3.32e-47	FALSE	FALSE	FALSE	FALSE
LOC100224709	0.208702	43.8958	1.11544	0.204095	45.6348	0.968534	0.206415	44.7589	0.00381911	0.679395	1	FALSE	FALSE	FALSE	FALSE
FNDC4	0.1903	43.2748	0.891258	0.208047	46.2035	0.937022	0.199108	44.7284	-0.0147997	0.000564844	1	FALSE	FALSE	UP	FALSE
SYTL3	0.211218	45.1833	1.00747	0.206203	44.2668	1.02138	0.208729	44.7284	0.00414911	0.21644	1	FALSE	FALSE	FALSE	FALSE
CDC37L1	0.201603	44.5925	0.902145	0.199717	44.8355	0.981896	0.200667	44.7132	0.0015703	0.866007	1	FALSE	FALSE	UP	FALSE
LOC115491326	0.222294	43.7292	1.25278	0.215	45.7117	1.13328	0.218674	44.7132	0.00598473	0.319127	1	FALSE	FALSE	FALSE	FALSE
LOC115493307	0.192342	42.7901	0.968912	0.210834	46.6492	0.926809	0.20152	44.7055	-0.0153902	5.77e-05	1	FALSE	FALSE	FALSE	FALSE
RAD51C	0.186141	41.4723	0.928857	0.215693	47.9711	0.887899	0.200809	44.6979	-0.0246098	3.1e-12	6.87e-08	FALSE	FALSE	FALSE	FALSE
ARNTL2	0.234497	48.1218	0.983071	0.177603	41.1774	0.950928	0.206258	44.675	0.0471826	5.93e-24	1.31e-19	FALSE	FALSE	DOWN	FALSE
C2CD3	0.179388	41.3814	0.936132	0.220625	47.9865	0.974831	0.199856	44.6597	-0.0343676	1.58e-16	3.5e-12	FALSE	FALSE	DOWN	HP:0001260
ATP6V0A1	0.212129	46.2739	0.904594	0.18453	42.9757	0.945901	0.198431	44.6369	0.0230318	8.37e-08	0.0018533	FALSE	FALSE	DOWN	FALSE
LOC115496154	0.201353	42.5932	1.02753	0.234214	46.7107	1.06935	0.217663	44.6369	-0.0269859	3.84e-08	0.000849655	FALSE	FALSE	FALSE	FALSE
C21H1orf174	0.190839	42.5932	0.940293	0.21462	46.6954	0.914575	0.202643	44.6292	-0.0197734	1.42e-06	0.0314803	FALSE	FALSE	DOWN	FALSE
RIC8A	0.215453	46.1678	0.906307	0.191864	43.0679	0.951396	0.203745	44.6292	0.0195979	4.67e-05	1	FALSE	FALSE	FALSE	FALSE
PI4K2B	0.20113	44.2139	0.888359	0.20834	45.0354	0.970468	0.204708	44.6216	-0.00598483	0.326416	1	FALSE	FALSE	FALSE	FALSE
NUDT2	0.193419	43.3202	0.908088	0.208773	45.9268	0.926739	0.20104	44.614	-0.012783	0.00237557	1	FALSE	FALSE	FALSE	FALSE
AMBRA1	0.22575	48.5913	0.924588	0.169052	40.5626	0.954696	0.197609	44.6063	0.04736	4.21e-29	9.33e-25	FALSE	FALSE	FALSE	FALSE
ALDH1A3	0.210308	31.3238	4.39867	0.467379	58.0695	2.53513	0.337902	44.5987	-0.192602	1.6e-241	3.55e-237	FALSE	FALSE	BOTH	FALSE
ARNT	0.200498	44.3956	0.943514	0.195581	44.8048	0.94343	0.198058	44.5987	0.00410396	0.579843	1	FALSE	FALSE	FALSE	FALSE
EEF2KMT	0.194528	43.5626	0.912197	0.201193	45.6348	0.930567	0.197836	44.5911	-0.00556357	0.0577898	1	FALSE	FALSE	FALSE	FALSE
LOC101234211	0.175323	40.0788	0.981257	0.233937	49.1393	0.961192	0.204415	44.5758	-0.0486664	8.1e-30	1.79e-25	FALSE	FALSE	FALSE	FALSE
LOC115491229	0.201708	43.9109	0.955299	0.207279	45.2505	0.982394	0.204473	44.5758	-0.00462524	0.202367	1	FALSE	FALSE	UP	FALSE
RPTOR	0.206526	46.5162	0.896069	0.178929	42.6068	0.961894	0.192829	44.5758	0.0231387	8.99e-09	0.000199094	FALSE	FALSE	FALSE	FALSE
DUSP1	0.223628	38.5792	1.73962	0.309278	50.6302	1.5284	0.266139	44.5606	-0.067656	1.35e-47	3e-43	FALSE	FALSE	UP	FALSE
FOXO6	0.267207	49.0154	1.1833	0.188747	39.9324	1.24198	0.228265	44.5072	0.0639156	1.9e-38	4.21e-34	FALSE	FALSE	FALSE	FALSE
PHC1	0.193636	43.8958	0.945275	0.199519	45.1276	0.974953	0.196556	44.5072	-0.00491625	0.208523	1	FALSE	FALSE	FALSE	FALSE
FRY	0.210766	42.6992	1.20909	0.217884	46.3265	1.08367	0.214299	44.4995	-0.00586212	0.00237818	1	FALSE	FALSE	UP	FALSE
ELAC1	0.211959	45.0015	0.926069	0.193826	43.9594	0.909916	0.202959	44.4843	0.0150746	0.0112726	1	FALSE	FALSE	FALSE	FALSE
GRAMD2A	0.187833	41.5177	0.950255	0.223757	47.4639	0.956377	0.205663	44.469	-0.0297957	1.1e-12	2.45e-08	FALSE	FALSE	FALSE	FALSE
POC1B	0.211666	44.5774	0.969428	0.200795	44.3591	0.961396	0.20627	44.469	0.00901245	0.213219	1	FALSE	FALSE	FALSE	FALSE
C2H7orf25	0.201484	44.5925	0.938402	0.195923	44.3283	0.919948	0.198724	44.4614	0.0046388	0.409961	1	FALSE	FALSE	FALSE	FALSE
ABHD10	0.181603	41.4571	0.923437	0.214788	47.4946	0.94099	0.198074	44.4538	-0.027697	1.21e-12	2.68e-08	FALSE	FALSE	UP	FALSE
NPR3	0.404137	53.4384	2.48297	0.185	35.3212	1.67701	0.295371	44.4461	0.16968	5.72e-144	1.27e-139	FALSE	FALSE	DOWN	FALSE
LOC115493362	0.177343	39.5941	0.943305	0.237027	49.3083	0.944132	0.206966	44.4156	-0.0494506	5.23e-31	1.16e-26	FALSE	FALSE	DOWN	FALSE
MECOM	0.208445	42.4114	1.1261	0.224034	46.4341	1.06752	0.216183	44.408	-0.0128174	5e-05	1	FALSE	FALSE	FALSE	FALSE
MMD	0.210793	43.5474	1.01414	0.21215	45.2813	0.969165	0.211466	44.408	-0.0011199	0.208118	1	FALSE	FALSE	DOWN	FALSE
LETM2	0.208944	46.1678	0.896194	0.18511	42.5915	0.953433	0.197114	44.3927	0.0199116	5.59e-07	0.0123768	FALSE	FALSE	FALSE	FALSE
LOC105758914	0.190666	42.9264	0.920396	0.206587	45.85	0.940662	0.198568	44.3775	-0.0132829	0.0014626	1	FALSE	FALSE	FALSE	FALSE
CC2D1B	0.210277	45.2439	0.998486	0.192923	43.4676	1.0056	0.201664	44.3622	0.0144425	0.0022323	1	FALSE	FALSE	DOWN	FALSE
UBXN7	0.181532	42.0176	0.870698	0.206145	46.7415	0.938322	0.193748	44.3622	-0.020618	9.07e-08	0.00200775	FALSE	FALSE	UP	FALSE
LOC115491351	0.18115	41.5783	0.875286	0.221469	47.1718	0.930427	0.201162	44.3546	-0.0335656	2.36e-13	5.23e-09	FALSE	FALSE	FALSE	FALSE
QRSL1	0.193501	43.5777	0.876616	0.199926	45.1429	0.910694	0.19669	44.3546	-0.00536881	0.191947	1	FALSE	FALSE	FALSE	FALSE
LRP3	0.19278	43.4414	0.881916	0.20089	45.2505	0.947294	0.196805	44.3393	-0.00677604	0.0477819	1	FALSE	FALSE	UP	FALSE
LOC115491649	0.220656	47.3796	0.934095	0.173072	41.2389	0.933094	0.197038	44.3317	0.0397631	5.73e-21	1.27e-16	FALSE	FALSE	FALSE	FALSE
LOC115495488	0.214325	44.4714	1.1238	0.210729	44.1592	1.1442	0.21254	44.3164	0.00296521	0.29145	1	FALSE	FALSE	DOWN	FALSE
MTRF1	0.193979	44.1836	0.890799	0.196998	44.4513	0.936526	0.195477	44.3164	-0.00252506	0.913266	1	FALSE	FALSE	FALSE	FALSE
PCGF6	0.223101	47.9249	0.931204	0.171503	40.5933	0.981574	0.197491	44.2859	0.0431012	2.97e-24	6.57e-20	FALSE	FALSE	FALSE	FALSE
PSMC6	0.2392	49.4396	0.916158	0.16603	39.0563	0.931378	0.202883	44.2859	0.0608616	4.44e-44	9.83e-40	FALSE	FALSE	FALSE	FALSE
EAF2	0.195248	44.2139	0.915897	0.19497	44.3283	0.930143	0.19511	44.2707	0.000233093	0.957849	1	FALSE	FALSE	FALSE	FALSE
LOC115498133	0.212544	46.0769	0.910133	0.190924	42.4377	0.994055	0.201813	44.2707	0.0179918	1.28e-06	0.0284376	FALSE	FALSE	FALSE	FALSE
TCN2	0.177717	38.7458	1.11259	0.241021	49.8463	0.957156	0.209137	44.2554	-0.0523558	1.22e-38	2.71e-34	FALSE	FALSE	FALSE	FALSE
EXOC1	0.207475	45.7589	0.936283	0.184475	42.699	0.965611	0.196059	44.2402	0.0192317	1.34e-06	0.0297251	FALSE	FALSE	FALSE	FALSE
MED16	0.211922	46.3193	0.902507	0.177574	42.0842	0.932023	0.194874	44.2173	0.0287511	5.22e-11	1.16e-06	FALSE	FALSE	FALSE	FALSE
CCDC102A	0.182229	40.518	0.948006	0.218897	47.9557	0.909303	0.200429	44.2096	-0.0305443	2.65e-16	5.87e-12	FALSE	FALSE	FALSE	FALSE
CEP104	0.196886	43.4262	0.922945	0.203939	44.9739	0.964189	0.200387	44.1944	-0.00587472	0.122725	1	FALSE	FALSE	FALSE	FALSE
LOC105758501	0.248877	45.3045	1.40987	0.209629	43.0526	1.11605	0.229396	44.1868	0.0319314	2.95e-06	0.0652757	FALSE	FALSE	UP	FALSE
RP2	0.181522	41.1845	0.942039	0.216643	47.218	0.997382	0.198954	44.1791	-0.0292917	9.85e-13	2.18e-08	FALSE	FALSE	FALSE	FALSE
SPRED1	0.200197	44.229	0.96849	0.191165	44.1131	0.965561	0.195714	44.1715	0.00755418	0.269355	1	FALSE	FALSE	DOWN	FALSE
LOC115497561	0.441817	57.6038	1.83629	0.14837	30.5257	1.65479	0.296168	44.1639	0.22756	4.29e-289	9.5e-285	FALSE	FALSE	UP	FALSE
OVCA2	0.214142	45.8194	0.940598	0.185856	42.4377	0.951323	0.200102	44.141	0.0235733	2.47e-07	0.00547757	FALSE	FALSE	FALSE	FALSE
TMEM63B	0.197611	44.335	0.909522	0.195609	43.9441	0.970644	0.196617	44.141	0.00167332	0.645584	1	FALSE	FALSE	FALSE	FALSE
ANTXR1	0.27233	50.5756	1.2308	0.173944	37.5961	1.2076	0.223497	44.1334	0.0804816	4.14e-65	9.17e-61	FALSE	FALSE	FALSE	FALSE
RUFY2	0.217983	46.4556	0.938439	0.185764	41.7768	0.995819	0.201991	44.1334	0.0268087	1.27e-10	2.81e-06	FALSE	FALSE	FALSE	FALSE
STIM2	0.212857	45.4559	1.01678	0.190305	42.7913	0.94979	0.201663	44.1334	0.0187693	1.49e-05	0.329143	FALSE	FALSE	UP	FALSE
CHKA	0.229226	47.2887	1.0141	0.180013	40.9007	0.99281	0.2048	44.1181	0.0408592	1.34e-19	2.96e-15	FALSE	FALSE	UP	FALSE
RFLNB	0.239739	48.0158	1.07166	0.175697	40.1014	1.01995	0.207953	44.0876	0.0530402	5.26e-28	1.17e-23	FALSE	FALSE	FALSE	FALSE
BHLHE41	0.300969	45.8043	1.85196	0.244475	42.284	1.54602	0.272929	44.0571	0.0443954	1.35e-09	2.98e-05	FALSE	FALSE	DOWN	FALSE
METAP1	0.208017	46.6222	0.897671	0.174225	41.4387	0.941826	0.191245	44.0494	0.0283714	7.89e-13	1.75e-08	FALSE	FALSE	FALSE	FALSE
DYNC2LI1	0.174038	39.9879	0.895468	0.223706	48.1555	0.905866	0.19869	44.0418	-0.0414348	1.6e-22	3.53e-18	FALSE	FALSE	FALSE	FALSE
ZNF507	0.18281	40.9118	0.918961	0.222695	47.218	1.00704	0.202606	44.0418	-0.033164	2.59e-15	5.74e-11	FALSE	FALSE	FALSE	FALSE
SLC26A5	0.212637	44.4714	1.1092	0.193465	43.5905	0.980485	0.203122	44.0342	0.0159364	0.0214913	1	FALSE	FALSE	FALSE	FALSE
RAD1	0.187896	42.4568	0.938467	0.202455	45.5887	0.972	0.195122	44.0113	-0.0121817	0.00157244	1	FALSE	FALSE	FALSE	FALSE
TRMT10B	0.251666	49.8182	1.02477	0.160649	38.1187	0.973274	0.206491	44.0113	0.0754967	2.43e-60	5.38e-56	FALSE	FALSE	FALSE	FALSE
DEPDC4	0.200629	43.6989	0.983898	0.195139	44.3129	0.966865	0.197904	44.0037	0.00458336	0.908257	1	FALSE	FALSE	FALSE	FALSE
TFAP4	0.186074	41.139	0.939442	0.2143	46.8952	0.992465	0.200083	43.996	-0.023519	4.62e-11	1.02e-06	FALSE	FALSE	FALSE	FALSE
LOC115497104	0.227545	45.8346	1.06255	0.185538	42.115	1.04801	0.206696	43.9884	0.0348196	7.67e-11	1.7e-06	FALSE	FALSE	FALSE	FALSE
ITGA9	0.187295	41.1239	1.11813	0.215221	46.8644	1.0214	0.201156	43.9731	-0.0232487	4.61e-11	1.02e-06	FALSE	FALSE	FALSE	FALSE
CENPJ	0.189502	41.9873	0.979877	0.21434	45.9729	0.995402	0.20183	43.9655	-0.0206661	2.64e-06	0.058473	FALSE	FALSE	FALSE	FALSE
HYKK	0.176327	39.9424	0.946077	0.22063	47.9865	0.956881	0.198316	43.935	-0.0369703	3.13e-21	6.94e-17	FALSE	FALSE	FALSE	FALSE
LOC115493053	0.211973	45.8952	0.921761	0.184606	41.9152	0.962892	0.19839	43.9197	0.0228396	5.99e-09	0.000132721	FALSE	FALSE	FALSE	FALSE
PSD	0.230335	45.6983	1.07641	0.19552	42.115	1.10193	0.213055	43.9197	0.0287054	9.68e-09	0.000214276	FALSE	FALSE	DOWN	FALSE
ZBTB2	0.194489	43.9261	0.870092	0.187946	43.8826	0.914719	0.191241	43.9045	0.00549246	0.539033	1	FALSE	FALSE	FALSE	FALSE
CENPI	0.204763	40.8664	1.27269	0.246691	46.972	1.30201	0.225573	43.8969	-0.0342103	5.67e-14	1.26e-09	FALSE	FALSE	FALSE	FALSE
INPP5F	0.200753	43.8049	0.972252	0.205741	43.9902	1.105	0.203229	43.8969	-0.00414607	0.647307	1	FALSE	FALSE	FALSE	FALSE
LOC115491618	0.221818	48.4247	0.919445	0.163318	39.2714	0.946931	0.192782	43.8816	0.0490633	8.8e-36	1.95e-31	FALSE	FALSE	FALSE	FALSE
LARP6	0.171139	38.0794	1.04355	0.247044	49.7387	1.0543	0.208813	43.8663	-0.0627995	2.32e-49	5.13e-45	FALSE	FALSE	FALSE	FALSE
MAGI1	0.165972	36.0951	1.23867	0.273095	51.7522	1.19573	0.219141	43.8663	-0.0878959	1.65e-87	3.65e-83	FALSE	FALSE	FALSE	FALSE
NATD1	0.217575	45.1378	0.990171	0.19505	42.5761	1.0059	0.206395	43.8663	0.0186734	1.74e-05	0.386004	FALSE	FALSE	FALSE	FALSE
LOC115493319	0.211747	46.4102	0.889883	0.179192	41.2696	0.906647	0.195589	43.8587	0.0272345	3.23e-12	7.16e-08	FALSE	FALSE	FALSE	FALSE
PDCL	0.194032	43.5474	0.90229	0.191692	44.1746	0.947039	0.192871	43.8587	0.00196108	0.962446	1	FALSE	FALSE	UP	FALSE
LOC115490644	0.238141	47.7583	1.07928	0.179318	39.8863	1.07108	0.208945	43.8511	0.048675	5.76e-28	1.27e-23	FALSE	FALSE	FALSE	FALSE
GIN1	0.212343	45.8194	0.940083	0.181421	41.8383	0.969115	0.196995	43.8435	0.0258371	5.22e-09	0.000115644	FALSE	FALSE	FALSE	FALSE
LOC115498190	0.233269	46.0769	1.37496	0.193909	41.5616	1.16229	0.213733	43.8358	0.0324358	2.4e-10	5.32e-06	FALSE	FALSE	FALSE	FALSE
LOC101233698	0.228325	47.5916	0.976115	0.170359	40.0092	0.961943	0.199554	43.8282	0.0483413	5.26e-27	1.16e-22	FALSE	FALSE	FALSE	FALSE
SLC25A43	0.224199	46.3344	0.897268	0.183026	41.2696	0.938449	0.203763	43.8206	0.0342112	1.52e-13	3.37e-09	FALSE	FALSE	FALSE	FALSE
FADD	0.195776	44.0321	0.898486	0.188474	43.5905	0.925473	0.192152	43.8129	0.00612477	0.161222	1	FALSE	FALSE	FALSE	FALSE
LOC100218132	0.497872	61.6934	1.64562	0.115831	25.6686	1.44119	0.308251	43.8129	0.294445	0	0	FALSE	FALSE	DOWN	FALSE
LOC100232209	0.213782	41.1693	1.42243	0.237575	46.4955	1.15559	0.225591	43.8129	-0.019413	1.91e-08	0.000422011	FALSE	FALSE	FALSE	FALSE
LOC115492581	0.1752	38.7761	0.991122	0.23658	48.8933	1.03574	0.205665	43.7977	-0.0509114	3.64e-35	8.05e-31	FALSE	FALSE	FALSE	FALSE
PIGF	0.211469	45.6983	0.968362	0.178542	41.869	0.999613	0.195126	43.7977	0.0275559	1.66e-09	3.67e-05	FALSE	FALSE	FALSE	FALSE
RPAP2	0.186308	42.0327	0.927325	0.203651	45.5887	0.97316	0.194916	43.7977	-0.0145139	3.56e-05	0.789026	FALSE	FALSE	FALSE	FALSE
PWP2	0.168488	39.5486	0.958755	0.223276	48.0941	1.01937	0.195681	43.7901	-0.0458222	4.33e-27	9.58e-23	FALSE	FALSE	DOWN	FALSE
ZMIZ2	0.192106	42.3205	0.923651	0.203559	45.2813	0.938782	0.19779	43.7901	-0.00956102	0.00289985	1	FALSE	FALSE	UP	FALSE
ATRIP	0.190022	42.0024	1.00776	0.206052	45.5272	0.978048	0.197978	43.7519	-0.01338	0.00033651	1	FALSE	FALSE	FALSE	FALSE
C27H17orf53	0.193443	43.6383	0.89316	0.192716	43.8057	0.943694	0.193082	43.7214	0.000608932	0.968635	1	FALSE	FALSE	FALSE	FALSE
ERO1B	0.173518	39.0791	0.955602	0.228785	48.4015	0.979708	0.200949	43.7061	-0.04602	1.73e-29	3.84e-25	FALSE	FALSE	UP	FALSE
MST1	0.200712	43.8806	0.949298	0.188233	43.4983	0.968104	0.194518	43.6909	0.0104475	0.185889	1	FALSE	FALSE	UP	FALSE
AMPD2	0.216563	47.5159	0.893461	0.16236	39.7787	0.927968	0.18966	43.6756	0.0455776	1.34e-27	2.96e-23	FALSE	FALSE	FALSE	FALSE
DDX58	0.158393	36.4435	1.00618	0.253427	50.9991	1.03626	0.205562	43.668	-0.0788475	7.99e-76	1.77e-71	TRUE	FALSE	FALSE	FALSE
LOC100225136	0.185486	41.3208	1.01664	0.210921	46.0498	0.987753	0.19811	43.668	-0.0212287	1.46e-07	0.00322964	FALSE	FALSE	FALSE	FALSE
LOC105759265	0.205437	44.7592	0.96863	0.188037	42.5607	1.00337	0.196801	43.668	0.0145397	0.000204613	1	FALSE	FALSE	FALSE	FALSE
CEP164	0.190788	42.063	0.988423	0.202331	45.2813	1.00274	0.196517	43.6604	-0.00964651	0.000970551	1	FALSE	FALSE	FALSE	FALSE
GTF2I	0.176819	40.2454	0.945167	0.21715	47.095	0.987086	0.196837	43.6451	-0.0336972	4.23e-16	9.36e-12	FALSE	FALSE	FALSE	HP:0001260, HP:0010526
RCOR3	0.179483	41.336	0.891789	0.202793	45.9883	0.936461	0.191053	43.6451	-0.01957	2.05e-07	0.00453881	FALSE	FALSE	FALSE	FALSE
MIPEP	0.195112	43.093	0.971688	0.195451	44.19	0.954356	0.19528	43.6375	-0.000283476	0.50342	1	FALSE	FALSE	FALSE	FALSE
MAML1	0.197402	44.0776	0.893408	0.189605	43.1602	0.981134	0.193532	43.6222	0.00653308	0.116507	1	FALSE	FALSE	FALSE	FALSE
TNS1	0.17179	37.1857	1.21396	0.254668	50.1537	1.12896	0.212925	43.6222	-0.0683385	1.79e-56	3.96e-52	FALSE	FALSE	FALSE	FALSE
PRRG3	0.19369	42.6234	0.916486	0.204011	44.605	1.01166	0.198813	43.607	-0.00860853	0.0273211	1	FALSE	FALSE	FALSE	FALSE
UBTD2	0.221217	46.6222	0.974037	0.173931	40.5164	0.974414	0.197747	43.5917	0.03949	2.02e-19	4.46e-15	FALSE	FALSE	DOWN	FALSE
AFAP1	0.358047	54.6804	1.98061	0.157129	32.3086	1.50556	0.258324	43.5764	0.160106	6.37e-184	1.41e-179	FALSE	FALSE	DOWN	FALSE
LRWD1	0.187617	41.7601	0.920532	0.208781	45.4196	0.990789	0.198121	43.5764	-0.0176635	2.82e-05	0.624883	FALSE	FALSE	FALSE	FALSE
GNMT	0.258921	50.3635	1.02114	0.156873	36.6585	0.994685	0.208271	43.5612	0.084534	4.5e-75	9.96e-71	FALSE	FALSE	UP	FALSE
LOC100225375	0.267625	42.8961	2.05655	0.258923	44.2361	1.76735	0.263306	43.5612	0.00688849	0.488783	1	FALSE	FALSE	UP	FALSE
PDZD8	0.185575	42.3811	0.948862	0.199291	44.7587	0.981766	0.192383	43.5612	-0.0115022	0.0140709	1	FALSE	FALSE	FALSE	FALSE
COL3A1	0.30893	40.6241	3.10359	0.292317	46.5263	1.81362	0.300684	43.5536	0.0127735	1.44e-05	0.319294	FALSE	FALSE	FALSE	HP:0002357
FRYL	0.206105	44.8198	0.942195	0.18342	42.2687	0.96951	0.194845	43.5536	0.0189881	1.84e-05	0.408287	FALSE	FALSE	UP	FALSE
MARF1	0.217528	47.0009	0.957801	0.172151	40.04	1.0385	0.195005	43.5459	0.0379816	4.76e-21	1.05e-16	FALSE	FALSE	FALSE	FALSE
PLA2G15	0.218914	45.88	0.986119	0.182544	41.162	1.02821	0.200862	43.5383	0.0302917	1.81e-11	4.01e-07	FALSE	FALSE	FALSE	FALSE
DHX33	0.196551	44.4411	0.886006	0.183474	42.5761	0.944635	0.19006	43.5154	0.0109898	0.0043375	1	FALSE	FALSE	FALSE	FALSE
ASCC2	0.186877	42.6689	0.945267	0.198321	44.3129	0.973127	0.192557	43.4849	-0.00959624	0.0180417	1	FALSE	FALSE	FALSE	FALSE
DMXL2	0.173185	39.2002	0.990793	0.231265	47.8328	1.00344	0.202012	43.4849	-0.0483202	4.05e-28	8.97e-24	FALSE	FALSE	DOWN	HP:0001260
MYO6	0.169459	38.14	1.03452	0.236872	48.8933	1.01511	0.202919	43.4773	-0.0560441	1.46e-40	3.24e-36	FALSE	FALSE	UP	FALSE
DCAF5	0.212889	46.3647	0.936358	0.170245	40.5318	0.961241	0.191723	43.4696	0.0357924	3.73e-16	8.27e-12	FALSE	FALSE	FALSE	FALSE
LOC100222166	0.203167	39.791	1.32214	0.236207	47.2026	1.21969	0.219566	43.4696	-0.0270902	2.65e-14	5.86e-10	FALSE	FALSE	UP	FALSE
PAK1	0.217469	41.139	1.65593	0.242774	45.8192	1.37642	0.230029	43.462	-0.0205721	1.21e-07	0.00267195	FALSE	FALSE	UP	HP:0000750, HP:0010863
SYNJ1	0.187947	42.063	0.948046	0.199726	44.8663	0.982777	0.193793	43.4544	-0.00986612	0.0041007	1	FALSE	FALSE	UP	HP:0001344, HP:0000750, HP:0002425
PITPNA	0.183836	41.9418	0.92814	0.199068	44.9124	0.936882	0.191396	43.4162	-0.0127846	0.000965313	1	FALSE	FALSE	FALSE	FALSE
ATP2C1	0.203459	43.9564	1.04112	0.187591	42.8528	0.97956	0.195583	43.4086	0.0132728	0.00787075	1	FALSE	FALSE	UP	FALSE
SBNO2	0.216846	46.0769	1.01537	0.175325	40.6855	1.06853	0.196237	43.401	0.0347172	9.62e-17	2.13e-12	FALSE	FALSE	FALSE	FALSE
KIAA1522	0.180667	39.7758	0.993906	0.219426	47.0642	0.97771	0.199905	43.3933	-0.032301	1.19e-16	2.64e-12	FALSE	FALSE	FALSE	FALSE
LOC100226900	0.203501	44.7592	0.934442	0.183252	41.9766	0.976861	0.193451	43.3781	0.0169676	3.72e-05	0.824354	FALSE	FALSE	FALSE	FALSE
CLPB	0.199347	44.532	0.945339	0.185093	42.1918	0.984793	0.192272	43.3705	0.0119563	0.00275462	1	FALSE	FALSE	FALSE	FALSE
RANBP10	0.197438	44.3199	0.88563	0.183222	42.3916	0.944159	0.190382	43.3628	0.011943	0.00659629	1	FALSE	FALSE	FALSE	FALSE
ERI2	0.193423	42.9567	0.920263	0.193158	43.6981	0.967944	0.193291	43.3247	0.000222089	0.649513	1	FALSE	FALSE	FALSE	FALSE
LZTFL1	0.179088	39.4274	0.982529	0.225322	47.2641	0.959519	0.202036	43.3171	-0.038463	4.5e-21	9.97e-17	FALSE	FALSE	FALSE	HP:0001260
NAGLU	0.206014	45.0621	0.92512	0.18248	41.5463	0.973121	0.194333	43.3171	0.0197072	2.5e-07	0.00553795	FALSE	FALSE	FALSE	FALSE
ATXN1L	0.193223	43.7746	0.889508	0.186735	42.8374	0.987306	0.190003	43.3094	0.00545233	0.16037	1	FALSE	FALSE	FALSE	FALSE
LATS1	0.179973	41.5177	0.91191	0.200917	45.1276	0.975433	0.190369	43.3094	-0.0175937	1.43e-05	0.316081	FALSE	FALSE	DOWN	FALSE
TSC22D3	0.184687	36.6253	1.25632	0.273251	50.0922	1.12174	0.228645	43.3094	-0.0720941	6.13e-59	1.36e-54	FALSE	FALSE	DOWN	FALSE
BSN	0.186678	41.4874	1.01951	0.207344	45.1429	1.04343	0.196935	43.3018	-0.0172645	2.05e-05	0.45323	FALSE	FALSE	DOWN	FALSE
PPARA	0.208819	44.4411	0.986897	0.185129	42.1457	0.981735	0.197061	43.3018	0.0197919	0.000236364	1	FALSE	FALSE	FALSE	FALSE
CABCOCO1	0.249396	47.6522	1.07318	0.179644	38.8257	1.15267	0.214775	43.2713	0.0574472	5.82e-34	1.29e-29	FALSE	FALSE	FALSE	FALSE
LOC115498126	0.187542	42.4417	0.921596	0.198298	44.0516	0.981767	0.192881	43.2408	-0.0090165	0.057275	1	FALSE	FALSE	FALSE	FALSE
KLF9	0.181846	37.7764	1.06578	0.251402	48.7704	1.05025	0.216369	43.2331	-0.0571868	8.09e-41	1.79e-36	FALSE	FALSE	FALSE	FALSE
LOC100218836	0.194261	44.1836	0.858467	0.183758	42.2687	0.975524	0.189048	43.2331	0.00883396	0.00789604	1	FALSE	FALSE	FALSE	FALSE
OSBPL1A	0.1826	40.0636	1.01082	0.218856	46.4341	1.02167	0.200595	43.2255	-0.0301973	7.76e-14	1.72e-09	FALSE	FALSE	FALSE	FALSE
USP44	0.189208	42.4265	0.919407	0.19503	44.0055	0.96745	0.192098	43.2103	-0.00488377	0.162296	1	FALSE	FALSE	DOWN	FALSE
KANK3	0.202957	43.4565	0.951626	0.193297	42.9142	0.952845	0.198162	43.1874	0.00806318	0.248344	1	FALSE	FALSE	UP	FALSE
BRCC3	0.183527	41.9873	0.876362	0.194091	44.3744	0.89343	0.18877	43.1721	-0.00888655	0.00920705	1	FALSE	FALSE	FALSE	FALSE
ANAPC4	0.201043	44.85	0.910836	0.178928	41.454	0.977062	0.190067	43.1645	0.018585	7.02e-06	0.155507	FALSE	FALSE	FALSE	FALSE
DUS2	0.174351	40.5786	0.914274	0.201787	45.7578	0.916852	0.187969	43.1492	-0.023094	1.33e-09	2.94e-05	FALSE	FALSE	FALSE	FALSE
POLR3GL	0.177741	40.5938	0.944589	0.204535	45.7117	0.967281	0.19104	43.134	-0.0224955	1.83e-09	4.05e-05	FALSE	FALSE	FALSE	FALSE
CEP63	0.198358	43.7595	0.957262	0.187053	42.4839	1.0177	0.192747	43.1263	0.0094789	0.0188841	1	FALSE	FALSE	FALSE	HP:0002167
RAD54B	0.216351	45.668	0.999162	0.175664	40.5472	0.99858	0.196157	43.1263	0.0340218	6.02e-15	1.33e-10	FALSE	FALSE	FALSE	FALSE
ZADH2	0.181276	40.8967	0.913774	0.201183	45.3735	0.912306	0.191157	43.1187	-0.016712	4.75e-06	0.105136	FALSE	FALSE	FALSE	FALSE
USP30	0.200188	43.8655	0.976678	0.185133	42.3148	1.00827	0.192716	43.0958	0.0126225	0.00296438	1	FALSE	FALSE	FALSE	FALSE
LOC115492890	0.185211	42.0176	0.985052	0.189348	44.1746	0.990096	0.187265	43.0882	-0.00348446	0.119611	1	FALSE	FALSE	FALSE	FALSE
TTC8	0.237613	48.6822	0.95787	0.162456	37.4116	0.991196	0.20031	43.0882	0.0626488	6.07e-49	1.34e-44	FALSE	FALSE	FALSE	HP:0001260
SLC35C2	0.165901	38.4277	0.950341	0.22164	47.7713	0.963586	0.193566	43.0653	-0.0467003	2.04e-31	4.52e-27	FALSE	FALSE	DOWN	FALSE
TRAPPC12	0.182756	42.4265	0.875384	0.188879	43.652	0.963049	0.185795	43.0348	-0.00516349	0.25627	1	FALSE	FALSE	FALSE	FALSE
ST3GAL3	0.193606	43.3656	0.936898	0.179282	42.6837	0.953364	0.186497	43.0272	0.0120731	0.0487077	1	FALSE	FALSE	FALSE	HP:0011098, HP:0000750
TELO2	0.193383	43.4717	0.904744	0.187631	42.5453	1.01207	0.190528	43.0119	0.00483173	0.238265	1	FALSE	FALSE	FALSE	HP:0000750, HP:0002465, HP:0001344
LOC100231076	0.179933	40.518	1.03396	0.207568	45.5272	0.995479	0.193649	43.0043	-0.0231504	1.87e-09	4.14e-05	FALSE	FALSE	FALSE	FALSE
ZDHHC9	0.217235	46.5616	0.955339	0.165754	39.3483	0.957745	0.191683	42.9814	0.0432136	4.97e-24	1.1e-19	FALSE	FALSE	FALSE	HP:0001260
THAP12	0.177797	40.0939	0.976103	0.207218	45.8807	0.963518	0.192399	42.9661	-0.0246726	4.34e-11	9.6e-07	FALSE	FALSE	FALSE	FALSE
FAM49A	0.175672	39.5941	0.964818	0.215647	46.3572	0.993195	0.195513	42.9509	-0.0334367	2.48e-16	5.5e-12	FALSE	FALSE	FALSE	FALSE
IFT27	0.185733	41.9418	0.91905	0.191699	43.8979	0.933477	0.188694	42.9127	-0.00501855	0.0928472	1	FALSE	FALSE	FALSE	HP:0000750
ZDHHC13	0.208612	46.4102	0.911073	0.16318	39.3637	0.94287	0.186062	42.9127	0.0383156	7.36e-22	1.63e-17	FALSE	FALSE	DOWN	FALSE
EXTL2	0.186269	42.684	0.888689	0.186428	43.114	0.90958	0.186348	42.8975	-0.000133681	0.983832	1	FALSE	FALSE	FALSE	FALSE
NABP1	0.188425	39.2002	1.25883	0.231105	46.6492	1.18428	0.209608	42.8975	-0.0352833	1.04e-18	2.31e-14	FALSE	FALSE	FALSE	FALSE
MAP3K3	0.194776	42.1993	0.98325	0.193687	43.5444	0.977767	0.194235	42.867	0.000912655	0.607189	1	FALSE	FALSE	FALSE	FALSE
ZFAND1	0.204883	44.7592	0.956694	0.179261	40.9314	0.989729	0.192166	42.8593	0.0214942	1.62e-07	0.00359456	FALSE	FALSE	FALSE	FALSE
QSOX2	0.170939	39.9121	0.914171	0.202036	45.8192	0.897324	0.186374	42.8441	-0.0262105	1.34e-11	2.97e-07	FALSE	FALSE	FALSE	FALSE
ARHGAP42	0.185898	41.7601	0.97032	0.198765	43.9287	1.06339	0.192284	42.8364	-0.0107922	0.0164694	1	FALSE	FALSE	FALSE	FALSE
LOC115491248	0.150113	11.6025	6.62682	2.85617	74.4851	4.25341	1.49323	42.8135	-1.20981	0	0	FALSE	FALSE	FALSE	FALSE
PCCA	0.197817	43.7898	1.0066	0.181707	41.8229	0.963364	0.189821	42.8135	0.0135409	0.0020296	1	FALSE	FALSE	FALSE	FALSE
SLC30A1	0.19793	43.9715	0.932142	0.178354	41.6385	0.970983	0.188214	42.8135	0.0164764	0.000419898	1	FALSE	FALSE	FALSE	FALSE
CAMKK2	0.161925	37.4735	0.956552	0.219726	48.217	0.981823	0.190614	42.8059	-0.0485485	6.81e-38	1.51e-33	FALSE	FALSE	DOWN	FALSE
GTF2IRD1	0.175494	40.0788	0.942738	0.203354	45.5733	0.953937	0.189322	42.8059	-0.0234248	1.42e-09	3.13e-05	FALSE	FALSE	FALSE	HP:0001618, HP:0010526, HP:0001260
RIMKLB	0.197576	40.1545	1.19077	0.220046	45.4811	1.07917	0.208729	42.7983	-0.0185889	4.33e-08	0.000958326	FALSE	FALSE	UP	FALSE
TMEM218	0.228513	42.0024	1.36573	0.235403	43.5752	1.3999	0.231933	42.783	-0.00559329	0.189369	1	FALSE	FALSE	DOWN	FALSE
ATP11C	0.199709	44.1533	0.901654	0.179286	41.3618	1.00076	0.189572	42.7678	0.0171699	3.45e-05	0.764729	FALSE	FALSE	FALSE	FALSE
SEC24D	0.182913	41.2299	1.01654	0.200202	44.3283	0.999513	0.191494	42.7678	-0.0145106	0.000332582	1	FALSE	FALSE	FALSE	FALSE
GTF3C2	0.185462	42.2599	0.896636	0.182616	43.237	0.92696	0.184049	42.7449	0.00240326	0.808818	1	FALSE	FALSE	FALSE	FALSE
GALNT11	0.221922	47.2433	0.967146	0.160254	38.134	0.960544	0.191314	42.722	0.0517859	1.07e-35	2.37e-31	FALSE	FALSE	FALSE	FALSE
RCAN3	0.235785	47.5159	1.05017	0.160714	37.8266	0.988186	0.198524	42.7067	0.0626707	2.49e-42	5.51e-38	FALSE	FALSE	FALSE	FALSE
ZNF131	0.184442	40.8513	0.956864	0.201297	44.5281	0.973223	0.192808	42.6762	-0.0141297	0.000133828	1	FALSE	FALSE	FALSE	FALSE
BIVM	0.177518	39.9424	0.939658	0.210063	45.4042	0.95159	0.193672	42.6533	-0.0272636	2.96e-11	6.54e-07	FALSE	FALSE	FALSE	FALSE
MTMR1	0.185577	42.0024	0.897334	0.188811	43.3139	0.951805	0.187182	42.6533	-0.00272412	0.271634	1	FALSE	FALSE	FALSE	FALSE
RAC3	0.205053	44.7895	0.923894	0.172499	40.4857	0.931864	0.188895	42.6533	0.0273867	4.19e-10	9.27e-06	FALSE	FALSE	FALSE	FALSE
VANGL1	0.193604	43.2899	0.937084	0.180347	41.992	0.975672	0.187024	42.6457	0.0111687	0.0131513	1	FALSE	FALSE	FALSE	FALSE
ATP8B2	0.201367	44.8803	0.919486	0.171896	40.3474	0.953511	0.18674	42.6305	0.0248372	8.96e-11	1.98e-06	FALSE	FALSE	FALSE	FALSE
COL12A1	0.335403	46.4102	3.98216	0.200708	38.7642	1.81601	0.268549	42.6152	0.106322	6.87e-35	1.52e-30	FALSE	FALSE	UP	FALSE
THAP1	0.189053	42.578	0.907887	0.183387	42.6222	0.938476	0.186241	42.5999	0.00477671	0.530041	1	FALSE	FALSE	FALSE	HP:0000750, HP:0001260, HP:0012049, HP:0001618
C23H1orf216	0.20206	44.5168	0.968488	0.176467	40.6394	1.00146	0.189357	42.5923	0.0215212	9.36e-08	0.00207139	FALSE	FALSE	UP	FALSE
ECD	0.182061	41.5632	0.879524	0.190177	43.6213	0.915265	0.186089	42.5847	-0.00684235	0.0935084	1	FALSE	FALSE	FALSE	FALSE
SH3BP4	0.177288	39.488	1.05178	0.208627	45.727	1.02986	0.192843	42.5847	-0.026271	4.04e-13	8.94e-09	FALSE	FALSE	UP	FALSE
AKAP10	0.180235	41.4571	0.912364	0.190326	43.6981	0.926703	0.185243	42.5694	-0.00851395	0.0229894	1	FALSE	FALSE	FALSE	FALSE
CPLANE2	0.187812	42.9415	0.899602	0.179753	42.1918	0.930653	0.183812	42.5694	0.00680738	0.12295	1	FALSE	FALSE	FALSE	FALSE
SLC25A36	0.189598	42.6992	0.912388	0.181719	42.4224	0.981581	0.185688	42.5618	0.00664512	0.283105	1	FALSE	FALSE	FALSE	FALSE
SHLD2	0.210659	45.6983	0.947604	0.164687	39.3176	1.0069	0.187842	42.5313	0.0387128	1.46e-20	3.24e-16	FALSE	FALSE	FALSE	FALSE
PKP4	0.17793	39.5335	1.04341	0.210978	45.5579	1.03242	0.194333	42.5236	-0.0276693	2.12e-12	4.7e-08	FALSE	FALSE	FALSE	FALSE
KATNB1	0.179803	40.9724	0.928004	0.188857	44.0516	0.93457	0.184297	42.5008	-0.0076446	0.00478323	1	FALSE	FALSE	FALSE	FALSE
SEMA3A	0.115089	21.8722	1.52397	0.482451	63.4338	1.59448	0.297425	42.5008	-0.284763	0	0	FALSE	FALSE	DOWN	HP:0000750
SLC17A5	0.19278	43.1384	0.930028	0.183813	41.8229	0.98397	0.188329	42.4855	0.00754608	0.0509008	1	FALSE	FALSE	FALSE	HP:0001260
LOC100218920	0.240885	48.6519	0.982852	0.155063	36.2127	0.99856	0.198289	42.4779	0.0716699	4.41e-62	9.75e-58	FALSE	FALSE	FALSE	FALSE
TMEM171	0.17756	39.7304	0.947662	0.206214	45.2659	0.981365	0.191782	42.4779	-0.0240414	3.09e-11	6.85e-07	FALSE	FALSE	FALSE	FALSE
HMG20A	0.177427	40.6846	0.961289	0.196794	44.2053	1.0143	0.187039	42.4321	-0.016315	1.92e-05	0.426081	FALSE	FALSE	DOWN	FALSE
ACSF3	0.16118	38.5035	0.92209	0.206222	46.4033	0.899815	0.183536	42.4245	-0.0380564	8.32e-22	1.84e-17	FALSE	FALSE	UP	HP:0000750
TANC1	0.162965	38.2005	0.925409	0.214467	46.7107	0.979758	0.188527	42.4245	-0.0433323	8.11e-25	1.8e-20	FALSE	FALSE	FALSE	FALSE
LOC100217898	0.174758	41.1088	0.897756	0.190037	43.7135	0.946247	0.182342	42.4016	-0.0129218	0.00202254	1	FALSE	FALSE	FALSE	FALSE
CHST3	0.193397	42.8658	1.03156	0.182554	41.8844	1.07458	0.188016	42.3787	0.00912718	0.0615126	1	FALSE	FALSE	FALSE	FALSE
DSE	0.18946	39.4274	1.20461	0.216293	45.3735	1.1403	0.202778	42.3787	-0.0223083	1.26e-10	2.8e-06	FALSE	FALSE	UP	FALSE
SLC30A9	0.190108	43.2293	0.939427	0.176774	41.5155	0.959359	0.18349	42.3787	0.0112672	0.00845707	1	FALSE	FALSE	FALSE	HP:0001260
COQ10B	0.155272	36.3072	0.958583	0.226035	48.5244	0.920453	0.190395	42.3711	-0.0594496	1.15e-49	2.54e-45	FALSE	FALSE	FALSE	FALSE
NFE2L2	0.147057	35.5195	0.976177	0.229647	49.3083	0.980072	0.18805	42.3634	-0.0695274	1.89e-67	4.18e-63	FALSE	FALSE	UP	HP:0001260
ZFAND4	0.205247	45.0621	0.939769	0.164808	39.625	0.972226	0.185175	42.3634	0.0341284	1.38e-16	3.06e-12	FALSE	FALSE	FALSE	FALSE
ATP10A	0.184103	41.3511	0.964831	0.190535	43.3292	1.02582	0.187295	42.3329	-0.00541689	0.0446077	1	FALSE	FALSE	UP	HP:0001260, HP:0001344
LOC100229692	0.195149	43.6383	0.9511	0.171499	41.0083	0.963947	0.183411	42.3329	0.0199873	5.62e-06	0.124474	FALSE	FALSE	UP	FALSE
CNKSR3	0.202179	43.093	1.01521	0.185788	41.5463	1.02803	0.194044	42.3253	0.0137282	0.00363712	1	FALSE	FALSE	UP	FALSE
LOC100223458	0.184543	42.472	0.923626	0.18215	42.1765	0.96859	0.183355	42.3253	0.00202195	0.458676	1	FALSE	FALSE	FALSE	FALSE
SQOR	0.146844	34.4441	0.978268	0.249727	50.3074	0.974698	0.197909	42.3177	-0.0859117	5.82e-89	1.29e-84	FALSE	FALSE	UP	FALSE
PRRC1	0.169973	40.0485	0.905693	0.194484	44.605	0.953772	0.182139	42.31	-0.0207338	4.6e-08	0.00101909	FALSE	FALSE	FALSE	FALSE
BRPF1	0.169539	39.3972	0.943549	0.196888	45.2352	0.966186	0.183113	42.2948	-0.0231154	3.99e-11	8.83e-07	FALSE	FALSE	FALSE	HP:0002465
SLC35A4	0.167278	38.8822	0.955324	0.204196	45.7578	0.935878	0.185602	42.2948	-0.0311374	2.73e-16	6.05e-12	FALSE	FALSE	UP	FALSE
KHDC4	0.191749	42.6386	0.977062	0.182003	41.9305	0.969365	0.186912	42.2872	0.00821144	0.0796301	1	FALSE	FALSE	DOWN	FALSE
ST8SIA4	0.162371	37.6553	0.942007	0.214969	46.972	0.95584	0.188478	42.2795	-0.0442571	5.56e-29	1.23e-24	FALSE	FALSE	UP	FALSE
DGKZ	0.274296	52.6659	1.01468	0.125827	31.7246	1.00624	0.200605	42.2719	0.123877	6.09e-169	1.35e-164	FALSE	FALSE	DOWN	FALSE
DNAJC16	0.189043	43.0779	0.912844	0.173685	41.4387	0.955901	0.18142	42.2643	0.0129999	0.00395812	1	FALSE	FALSE	FALSE	FALSE
KBTBD2	0.190274	42.5477	0.94282	0.182118	41.9459	0.952785	0.186226	42.249	0.00687546	0.0779705	1	FALSE	FALSE	UP	FALSE
DLC1	0.190651	40.5332	1.1639	0.200818	43.9748	1.08827	0.195697	42.2414	-0.00850313	0.000892537	1	FALSE	FALSE	FALSE	FALSE
KDM3A	0.199205	43.6231	1.05682	0.180945	40.8239	1.06786	0.190142	42.2338	0.0153438	8.31e-05	1	FALSE	FALSE	FALSE	FALSE
LRSAM1	0.196438	43.8049	0.955175	0.17116	40.6394	0.95723	0.183892	42.2338	0.0213534	2.31e-06	0.0511809	FALSE	FALSE	UP	FALSE
LOC100223611	0.169895	37.5492	0.999396	0.22713	46.9567	1.06648	0.198303	42.2185	-0.0477644	4.97e-30	1.1e-25	FALSE	FALSE	UP	FALSE
ASAP3	0.163583	37.3523	0.977893	0.213497	47.0642	0.960503	0.188357	42.1727	-0.0420028	8.74e-30	1.93e-25	FALSE	FALSE	FALSE	FALSE
NOP9	0.217036	46.2739	0.923683	0.157691	38.0111	0.945841	0.187581	42.1727	0.0499914	2.41e-31	5.34e-27	FALSE	FALSE	FALSE	FALSE
TMEM42	0.216691	46.4859	0.927552	0.161957	37.7959	0.984862	0.189524	42.1727	0.0460296	3.5e-30	7.76e-26	FALSE	FALSE	FALSE	FALSE
CACNB4	0.165509	36.7919	1.03191	0.228996	47.6022	1.03016	0.19702	42.1575	-0.0530393	3.34e-39	7.39e-35	FALSE	FALSE	FALSE	HP:0001260
PIGV	0.192291	42.5326	0.929936	0.181085	41.7307	0.9224	0.186729	42.1346	0.00944369	0.0629768	1	FALSE	FALSE	FALSE	HP:0001344
ZNF711	0.182931	41.2299	0.88671	0.190762	43.0372	0.947361	0.186817	42.1269	-0.00659835	0.0850573	1	FALSE	FALSE	FALSE	HP:0001260, HP:0000750, HP:0002465
MAPKAP1	0.179131	41.1542	0.916259	0.181852	43.0679	0.92673	0.180482	42.1041	-0.00230488	0.178057	1	FALSE	FALSE	UP	FALSE
CHRNA5	0.113242	27.5371	1.03064	0.308757	56.8245	1.01462	0.210283	42.0735	-0.161802	1.11e-295	2.45e-291	FALSE	FALSE	UP	FALSE
TTYH2	0.217485	45.2136	0.981505	0.1669	38.8872	0.966215	0.192378	42.0735	0.0424365	7.17e-21	1.59e-16	FALSE	FALSE	UP	FALSE
CGAS	0.175756	37.5492	1.04481	0.225733	46.6339	1.01358	0.200562	42.0583	-0.0416275	1.57e-25	3.47e-21	FALSE	FALSE	FALSE	FALSE
AARS2	0.1822	41.7298	0.888103	0.182043	42.3302	0.982638	0.182122	42.0278	0.000132746	0.929088	1	FALSE	FALSE	FALSE	HP:0000750, HP:0002371
RPS6KA6	0.181177	41.2148	0.940486	0.185067	42.8528	0.956441	0.183108	42.0278	-0.0032881	0.17333	1	FALSE	FALSE	FALSE	FALSE
INTS6	0.168787	39.276	1.00011	0.202539	44.7894	0.989226	0.185539	42.0125	-0.0284682	1.07e-11	2.37e-07	FALSE	FALSE	DOWN	FALSE
KLHL21	0.201449	44.1684	0.942315	0.167311	39.7787	0.960437	0.184505	41.9896	0.0288255	8.7e-10	1.93e-05	FALSE	FALSE	FALSE	FALSE
MTHFSD	0.185774	42.3508	0.912545	0.178958	41.5924	0.937997	0.182391	41.9744	0.00576482	0.312465	1	FALSE	FALSE	FALSE	FALSE
RAB4A	0.172565	40.0333	0.886798	0.186715	43.9287	0.887563	0.179588	41.9667	-0.0119949	0.000129861	1	FALSE	FALSE	FALSE	FALSE
RAPGEF1	0.220074	47.0918	0.986421	0.151556	36.7353	1.02591	0.186066	41.9515	0.0577971	2.96e-45	6.55e-41	FALSE	FALSE	UP	FALSE
TMEM106B	0.181046	41.7904	0.911465	0.179675	42.115	0.919504	0.180366	41.9515	0.00116206	0.935669	1	FALSE	FALSE	FALSE	HP:0001344, HP:0010529, HP:0010526, HP:0002357, HP:0002371, HP:0002465, HP:0002381, HP:0030784, HP:0006977, HP:0010523, HP:0002300, HP:0002427, HP:0000750
ARMT1	0.204366	44.6683	0.907257	0.166992	39.1792	1.00778	0.185816	41.9439	0.0315236	2.29e-13	5.08e-09	FALSE	FALSE	FALSE	FALSE
PYROXD1	0.182888	41.7449	0.925398	0.17969	42.1303	0.961849	0.181301	41.9362	0.00270767	0.905308	1	FALSE	FALSE	UP	FALSE
ZBTB18	0.384443	52.2872	1.99092	0.129966	31.4172	1.06225	0.258137	41.9286	0.203111	7.66e-190	1.7e-185	FALSE	FALSE	DOWN	HP:0001260
DUSP8	0.214651	44.6228	1.09333	0.171574	39.1792	1.05826	0.19327	41.921	0.0361088	4.26e-16	9.42e-12	FALSE	FALSE	FALSE	FALSE
ELP6	0.203923	44.7743	0.918675	0.169095	39.0255	0.958086	0.186637	41.921	0.0293554	1.42e-14	3.14e-10	FALSE	FALSE	FALSE	FALSE
DHX57	0.173335	39.4274	0.95172	0.195325	44.4359	0.964355	0.184249	41.9133	-0.0185682	8.51e-08	0.00188389	FALSE	FALSE	FALSE	FALSE
KIAA0586	0.234425	45.2893	2.04326	0.164586	38.4875	1.01916	0.199761	41.9133	0.0582398	9.91e-24	2.19e-19	FALSE	FALSE	FALSE	HP:0011098
NCKAP5L	0.193042	41.2602	0.952993	0.19392	42.5761	0.959418	0.193478	41.9133	-0.000735575	0.246929	1	FALSE	FALSE	FALSE	FALSE
CSPP1	0.195092	42.063	0.996378	0.186826	41.7307	0.973391	0.190989	41.8981	0.00694027	0.31971	1	FALSE	FALSE	FALSE	HP:0002465
FNDC1	0.463565	57.1796	3.01731	0.135915	26.3295	2.49831	0.30094	41.8676	0.253437	0	0	FALSE	FALSE	FALSE	FALSE
TWSG1	0.160986	36.9131	1.00013	0.215022	46.8798	0.939546	0.187806	41.8599	-0.0454924	2.76e-31	6.1e-27	FALSE	FALSE	FALSE	FALSE
YEATS2	0.176689	40.7907	0.951415	0.185994	42.945	0.974027	0.181307	41.8599	-0.00787703	0.0208917	1	FALSE	FALSE	DOWN	FALSE
RTN4IP1	0.17389	39.9576	0.902361	0.191018	43.775	0.939917	0.182391	41.8523	-0.0144856	4.22e-05	0.934734	FALSE	FALSE	UP	FALSE
SLC25A33	0.190215	42.8355	0.913114	0.175215	40.8546	0.919848	0.18277	41.8523	0.0126826	0.00230884	1	FALSE	FALSE	UP	FALSE
RAD17	0.180299	41.033	0.93734	0.181631	42.6683	0.932908	0.18096	41.8447	-0.00112788	0.260978	1	FALSE	FALSE	FALSE	FALSE
WDR73	0.173451	39.8213	0.937288	0.193452	43.8979	0.908374	0.183378	41.8447	-0.0169007	1.58e-05	0.349666	FALSE	FALSE	DOWN	HP:0000750, HP:0001260
LOC100229500	0.195366	42.4568	0.984078	0.17603	41.1927	0.943366	0.185769	41.8294	0.0163076	0.00909789	1	FALSE	FALSE	DOWN	FALSE
LOC101233594	0.258027	42.4265	2.47291	0.215854	41.2081	1.71575	0.237095	41.8218	0.0340974	0.00223304	1	FALSE	FALSE	FALSE	FALSE
ANXA4	0.18846	41.4874	0.98318	0.183706	42.1303	0.955063	0.1861	41.8065	0.00400808	0.854192	1	FALSE	FALSE	UP	FALSE
TDP1	0.189981	43.1384	0.901863	0.170408	40.4396	0.971536	0.180266	41.7989	0.0165848	2.93e-05	0.648781	FALSE	FALSE	FALSE	HP:0001344, HP:0002464
FBXO21	0.163038	38.3975	0.887877	0.203872	45.2352	0.943048	0.183306	41.7913	-0.0345074	3.71e-16	8.21e-12	FALSE	FALSE	FALSE	FALSE
LOC115493953	0.232264	41.5177	1.56455	0.225825	42.0381	1.58995	0.229068	41.776	0.00523938	0.696452	1	FALSE	FALSE	FALSE	FALSE
ALMS1	0.189461	40.0636	1.04193	0.201725	43.4829	1.03481	0.195548	41.7608	-0.0102573	0.000568384	1	FALSE	FALSE	DOWN	HP:0002465
TRIM37	0.194266	41.548	1.01115	0.184146	41.9459	1.0165	0.189243	41.7455	0.00850954	0.421319	1	FALSE	FALSE	FALSE	HP:0002167
PEX2	0.184793	41.5177	0.91326	0.18141	41.9613	0.958136	0.183114	41.7379	0.0028596	0.864953	1	FALSE	FALSE	UP	HP:0001260
LOC115498148	0.229431	47.5462	0.986842	0.149234	35.8131	0.973071	0.189626	41.7226	0.067456	5.62e-58	1.24e-53	FALSE	FALSE	FALSE	FALSE
CCNT2	0.159795	37.0191	0.973062	0.215325	46.4648	0.997224	0.187357	41.7074	-0.0467685	8.51e-32	1.88e-27	FALSE	FALSE	FALSE	FALSE
ETAA1	0.18238	41.1845	0.926322	0.18964	42.2072	0.998905	0.185984	41.6921	-0.00612178	0.268901	1	FALSE	FALSE	FALSE	FALSE
LIMD1	0.236951	48.4399	1.03419	0.142454	34.8448	1.00317	0.190048	41.6921	0.0794704	8.95e-78	1.98e-73	FALSE	FALSE	FALSE	FALSE
PHLPP1	0.20034	43.714	1.00334	0.169584	39.625	0.985554	0.185074	41.6845	0.0259567	3.05e-09	6.74e-05	FALSE	FALSE	FALSE	FALSE
STARD8	0.245703	48.6519	1.12467	0.143725	34.5988	1.1596	0.195087	41.6768	0.0854091	2.12e-79	4.7e-75	FALSE	FALSE	FALSE	FALSE
TASOR	0.179409	40.0636	1.02059	0.193231	43.3139	1.01576	0.18627	41.6768	-0.0116508	0.00135725	1	FALSE	FALSE	FALSE	FALSE
RPUSD4	0.194548	43.608	0.910317	0.167305	39.7018	0.953967	0.181026	41.6692	0.0230707	8.88e-09	0.000196505	FALSE	FALSE	FALSE	FALSE
HAND2	0.164308	28.764	1.88339	0.330192	54.7495	1.29143	0.246642	41.6616	-0.133197	1.9e-201	4.2e-197	FALSE	FALSE	FALSE	FALSE
RAB8A	0.189824	42.3962	0.935658	0.173523	40.9161	0.932777	0.181733	41.6616	0.0137945	0.0088751	1	FALSE	FALSE	FALSE	FALSE
ZNF318	0.172537	39.0639	0.959063	0.203947	44.2668	0.994221	0.188127	41.6463	-0.0264352	1.71e-09	3.78e-05	FALSE	FALSE	FALSE	FALSE
CEP162	0.173603	39.1851	0.94104	0.20633	44.1285	1.05764	0.189846	41.6387	-0.0275045	4.04e-10	8.95e-06	FALSE	FALSE	FALSE	FALSE
BIN1	0.267264	46.0315	1.51109	0.159808	37.135	1.108	0.21393	41.6158	0.088606	2.83e-41	6.27e-37	FALSE	FALSE	DOWN	HP:0001260, HP:0000750, HP:0001618
BTBD2	0.190659	43.2899	0.881493	0.168809	39.917	0.984271	0.179814	41.6158	0.0185214	1.95e-06	0.0431475	FALSE	FALSE	UP	FALSE
LOC115493923	0.23878	45.0772	1.2064	0.181616	38.0879	1.19063	0.210408	41.6082	0.0472442	5.98e-22	1.32e-17	FALSE	FALSE	FALSE	FALSE
USP31	0.186185	42.4114	0.891046	0.171678	40.747	0.983998	0.178985	41.5853	0.0123059	0.0108608	1	FALSE	FALSE	UP	FALSE
ZBTB46	0.16513	37.9885	0.936353	0.201944	45.2352	0.982697	0.183402	41.5853	-0.0311069	1.34e-17	2.97e-13	FALSE	FALSE	FALSE	FALSE
LOC115492238	0.191615	42.3962	0.991767	0.17537	40.747	0.986739	0.183552	41.5777	0.0137263	0.00367028	1	FALSE	FALSE	FALSE	FALSE
KLHL20	0.176125	40.5332	0.932262	0.184808	42.6222	0.951968	0.180434	41.57	-0.00735555	0.0299987	1	FALSE	FALSE	FALSE	FALSE
RELCH	0.187999	43.0324	0.934243	0.168948	40.0861	0.980399	0.178543	41.57	0.0161657	1.96e-05	0.433722	FALSE	FALSE	FALSE	FALSE
SLC20A2	0.181641	41.3663	0.966375	0.176391	41.7768	0.934966	0.179035	41.57	0.00445326	0.583112	1	FALSE	FALSE	FALSE	HP:0001344
TRIM14	0.251928	48.2278	1.17619	0.149619	34.7986	1.12879	0.201148	41.5624	0.0852548	6.23e-76	1.38e-71	FALSE	FALSE	FALSE	FALSE
ATXN7	0.161136	37.1554	0.958424	0.205512	46.0191	0.952375	0.183162	41.5548	-0.0375053	2.33e-25	5.16e-21	FALSE	FALSE	FALSE	HP:0001260
KDM7A	0.244701	46.7889	1.15202	0.164948	36.2435	1.22728	0.205116	41.5548	0.066219	1.81e-46	4e-42	FALSE	FALSE	FALSE	FALSE
SYNPR	0.271762	49.894	1.1764	0.152187	33.0772	1.29752	0.212412	41.5471	0.0987409	5.41e-106	1.2e-101	FALSE	FALSE	DOWN	FALSE
NRDE2	0.222244	46.5314	1.00632	0.157334	36.3972	1.07466	0.190027	41.5014	0.0545688	3.93e-41	8.7e-37	FALSE	FALSE	FALSE	FALSE
ZDHHC18	0.174885	40.412	0.923019	0.182696	42.5915	0.917496	0.178762	41.4937	-0.00662654	0.0297849	1	FALSE	FALSE	FALSE	FALSE
DPP9	0.201984	45.1378	0.90972	0.153143	37.7805	0.976634	0.177742	41.4861	0.0414823	8.37e-24	1.85e-19	FALSE	FALSE	FALSE	FALSE
VPS13B	0.185943	41.9115	0.938346	0.172779	41.0083	0.930844	0.179409	41.4632	0.0111622	0.0380643	1	FALSE	FALSE	FALSE	HP:0001260
ZNF281	0.181971	41.7146	0.896117	0.175496	41.2081	0.940149	0.178757	41.4632	0.00549271	0.239297	1	FALSE	FALSE	FALSE	FALSE
LOC115492928	0.186525	41.8964	0.957722	0.175004	41.0083	0.980887	0.180806	41.4556	0.0097574	0.0399593	1	FALSE	FALSE	FALSE	FALSE
RAB11FIP1	0.205876	45.4559	0.914516	0.1553	37.3809	0.966188	0.180773	41.448	0.0428458	5.69e-27	1.26e-22	FALSE	FALSE	FALSE	FALSE
LOC100219809	0.176305	40.6241	0.903386	0.188911	42.2687	0.971883	0.182562	41.4403	-0.0106598	0.0462924	1	FALSE	FALSE	DOWN	FALSE
NUDT3	0.202124	44.2442	0.907841	0.159791	38.549	0.942142	0.181112	41.4175	0.0358497	4.24e-17	9.38e-13	FALSE	FALSE	FALSE	FALSE
FNDC3A	0.198195	42.578	1.01961	0.176104	40.2244	1.04414	0.18723	41.4098	0.0186093	4.63e-05	1	FALSE	FALSE	FALSE	FALSE
HECW2	0.146528	34.535	1.04124	0.227064	48.3861	1.01072	0.186501	41.4098	-0.067886	3.66e-64	8.1e-60	FALSE	FALSE	FALSE	FALSE
IRAK2	0.124201	30.5665	0.994586	0.259819	52.3978	1.01939	0.191513	41.4022	-0.113896	1.43e-169	3.16e-165	FALSE	FALSE	FALSE	FALSE
FBXO34	0.185614	42.1085	0.891172	0.172903	40.6702	0.947809	0.179305	41.3946	0.0107789	0.0156911	1	FALSE	FALSE	DOWN	FALSE
LOC105760756	0.229084	48.1369	0.906458	0.140461	34.5527	0.916622	0.185097	41.3946	0.0748363	9.68e-74	2.14e-69	FALSE	FALSE	FALSE	FALSE
DENND1B	0.212136	44.335	0.973273	0.167456	38.3492	1.01029	0.18996	41.3641	0.0375573	2.77e-18	6.12e-14	FALSE	FALSE	UP	FALSE
HIP1R	0.173041	39.2002	0.931499	0.195156	43.5598	0.935247	0.184017	41.3641	-0.0186775	2.12e-06	0.0470424	FALSE	FALSE	UP	FALSE
KIAA0319L	0.201842	43.8503	1.06281	0.161928	38.8257	0.965156	0.182031	41.3564	0.0337744	5.58e-15	1.23e-10	FALSE	FALSE	FALSE	FALSE
PEX7	0.186036	41.1239	0.966134	0.182476	41.5924	0.971678	0.184269	41.3564	0.00300614	0.758616	1	FALSE	FALSE	UP	FALSE
ZHX1	0.196942	43.199	0.973659	0.171189	39.4559	0.976758	0.18416	41.3412	0.0217509	1.52e-07	0.00336723	FALSE	FALSE	FALSE	FALSE
SCRN2	0.208795	45.3045	0.920162	0.158547	37.304	0.984828	0.183855	41.3335	0.0424575	2.96e-26	6.55e-22	FALSE	FALSE	FALSE	FALSE
TRMT12	0.182492	41.7146	0.905641	0.174868	40.9314	0.933562	0.178708	41.3259	0.0064677	0.0821416	1	FALSE	FALSE	FALSE	FALSE
LOC100231911	0.156798	36.9736	0.905789	0.209122	45.727	0.943082	0.182768	41.3183	-0.0442388	5.22e-28	1.16e-23	FALSE	FALSE	FALSE	FALSE
KDM1B	0.192567	42.5477	0.964855	0.172475	40.0553	1.00234	0.182594	41.3106	0.0169912	8.58e-05	1	FALSE	FALSE	UP	FALSE
ERCC4	0.175287	40.0485	0.947678	0.186381	42.4685	0.965808	0.180793	41.2496	-0.00939522	0.00781431	1	FALSE	FALSE	FALSE	HP:0001260
FAAH2	0.163338	37.9279	0.955204	0.195723	44.5589	0.932577	0.179412	41.2191	-0.0274573	8.07e-14	1.79e-09	FALSE	FALSE	DOWN	FALSE
MSTO1	0.170069	40.1242	0.900112	0.180343	42.3302	0.950748	0.175168	41.2191	-0.00874241	0.00798959	1	FALSE	FALSE	FALSE	HP:0001344, HP:0000750
LOC101233006	0.196877	44.0473	0.903031	0.16196	38.3338	0.92972	0.179546	41.2115	0.0296073	9.67e-15	2.14e-10	FALSE	FALSE	FALSE	FALSE
SRPK3	0.181645	38.3672	1.07295	0.210335	44.0978	1.0615	0.195885	41.2115	-0.0239897	3.11e-10	6.89e-06	FALSE	FALSE	FALSE	FALSE
TBCE	0.175811	40.9573	0.894117	0.177571	41.4694	0.954688	0.176684	41.2115	-0.0014962	0.663101	1	FALSE	FALSE	UP	HP:0001344, HP:0001260, HP:0002425
NEK1	0.180203	39.4274	1.05302	0.198102	43.0065	1.0402	0.189087	41.2038	-0.0150517	0.000129239	1	FALSE	FALSE	UP	HP:0007024, HP:0000750
CLDN12	0.158999	38.0339	0.919162	0.189182	44.3898	0.92454	0.17398	41.1886	-0.025709	3.19e-14	7.05e-10	FALSE	FALSE	FALSE	FALSE
IPO4	0.189672	42.8507	0.922341	0.168916	39.502	0.968994	0.17937	41.1886	0.0176012	1.27e-05	0.28072	FALSE	FALSE	FALSE	FALSE
TAPT1	0.185519	41.851	0.958916	0.171767	40.4703	0.950358	0.178694	41.1657	0.0116682	0.0112721	1	FALSE	FALSE	DOWN	FALSE
LOC115493340	0.234595	39.7304	2.09958	0.258188	42.6068	1.98561	0.246306	41.1581	-0.0189296	0.000368656	1	FALSE	FALSE	DOWN	FALSE
TIFA	0.200673	43.2899	0.979708	0.168666	38.964	0.94048	0.184787	41.1428	0.0270191	6.67e-10	1.48e-05	FALSE	FALSE	UP	FALSE
DENND4A	0.145787	34.9137	0.964812	0.214811	47.4485	0.974185	0.180046	41.1352	-0.0584968	2.66e-53	5.88e-49	FALSE	FALSE	DOWN	FALSE
LOC105760489	0.191963	42.0327	1.00942	0.171033	40.2244	0.963703	0.181575	41.1352	0.0177156	0.0010949	1	FALSE	FALSE	FALSE	FALSE
LCORL	0.201349	41.1996	1.13513	0.192222	41.0544	1.14334	0.196819	41.1276	0.00762622	0.221193	1	FALSE	FALSE	DOWN	FALSE
PDIK1L	0.175932	39.8213	0.952346	0.184475	42.4377	0.939545	0.180172	41.1199	-0.00723921	0.00899655	1	FALSE	FALSE	DOWN	FALSE
PRDM11	0.204446	43.199	0.973276	0.172929	38.9948	1.00411	0.188803	41.1123	0.0265155	2.65e-09	5.87e-05	FALSE	FALSE	FALSE	FALSE
LYRM9	0.207971	45.4559	0.95224	0.148442	36.6892	0.975806	0.178424	41.1047	0.0505361	1.32e-34	2.93e-30	FALSE	FALSE	FALSE	FALSE
LOC100231389	0.140926	33.3081	1.03492	0.2371	48.9856	1.04166	0.18866	41.0894	-0.0809299	1.16e-85	2.58e-81	FALSE	FALSE	FALSE	FALSE
LOC115491719	0.190252	42.6083	0.929088	0.169235	39.5327	1.0169	0.17982	41.0818	0.0178155	3.4e-05	0.753179	FALSE	FALSE	FALSE	FALSE
HASPIN	0.163569	37.625	0.97513	0.19628	44.5589	0.967172	0.179805	41.0665	-0.0277248	4.97e-15	1.1e-10	FALSE	FALSE	FALSE	FALSE
LIAS	0.180083	41.0633	0.9406	0.17492	41.0698	0.947052	0.17752	41.0665	0.00438526	0.410712	1	FALSE	FALSE	FALSE	FALSE
SIRT4	0.184186	41.1845	0.920605	0.174574	40.9468	0.939189	0.179415	41.0665	0.00814961	0.276568	1	FALSE	FALSE	FALSE	FALSE
SLC25A46	0.184835	41.9115	0.900018	0.174218	40.209	0.929709	0.179566	41.0665	0.00900106	0.0161267	1	FALSE	FALSE	FALSE	FALSE
PREX1	0.184737	40.0333	1.05091	0.190005	42.0996	1.06454	0.187352	41.0589	-0.00443669	0.0523494	1	FALSE	FALSE	FALSE	FALSE
TBC1D22A	0.185201	42.3054	0.896636	0.169394	39.7787	0.982244	0.177356	41.0513	0.0134269	0.000450107	1	FALSE	FALSE	FALSE	FALSE
ADAMTS17	0.202075	39.4274	1.27705	0.225264	42.6683	1.26946	0.213584	41.036	-0.0191069	5.76e-05	1	FALSE	FALSE	FALSE	FALSE
DUSP19	0.136088	33.4747	0.914734	0.216289	48.7089	0.875876	0.175895	41.036	-0.0682141	5.01e-76	1.11e-71	FALSE	FALSE	UP	FALSE
LOC100223060	0.172	40.1394	0.925339	0.183611	41.9459	0.924223	0.177763	41.036	-0.00985808	0.0317832	1	FALSE	FALSE	FALSE	FALSE
PARD6G	0.178797	40.6241	0.927889	0.178611	41.454	0.956729	0.178704	41.036	0.00015765	0.715867	1	FALSE	FALSE	FALSE	FALSE
TADA2A	0.183826	41.5935	0.880156	0.1703	40.455	0.938629	0.177112	41.0284	0.0114915	0.0226054	1	FALSE	FALSE	DOWN	FALSE
AHCYL1	0.196473	43.9412	0.890666	0.158972	38.0572	0.956262	0.17786	41.0208	0.0318454	3.01e-15	6.66e-11	FALSE	FALSE	FALSE	FALSE
C20H20orf204	0.167741	39.7607	0.898887	0.179219	42.2533	0.95197	0.173438	40.9979	-0.00978093	0.00895899	1	FALSE	FALSE	FALSE	FALSE
PANK2	0.18982	42.8507	0.916139	0.163586	39.1024	0.92637	0.176799	40.9902	0.0222949	5.31e-08	0.00117656	FALSE	FALSE	FALSE	HP:0000750, HP:0001260, HP:0001618
TRADD	0.173869	40.0485	0.928808	0.182076	41.9459	0.978118	0.177942	40.9902	-0.00696719	0.0467226	1	FALSE	FALSE	FALSE	FALSE
GRAMD1C	0.163925	39.2002	0.879369	0.187643	42.7913	0.941243	0.175697	40.9826	-0.0201722	9.39e-06	0.207947	FALSE	FALSE	FALSE	FALSE
CYTH1	0.174406	40.2908	0.893426	0.183673	41.6692	0.935462	0.179005	40.975	-0.00786002	0.126934	1	FALSE	FALSE	FALSE	FALSE
PBX3	0.158542	37.1857	0.98535	0.200519	44.8202	0.965303	0.179377	40.975	-0.0355919	2.51e-19	5.56e-15	FALSE	FALSE	DOWN	FALSE
GOLGA5	0.195541	43.9867	0.919737	0.15973	37.8881	0.979722	0.177767	40.9597	0.0304112	6.37e-16	1.41e-11	FALSE	FALSE	FALSE	FALSE
TRMU	0.177056	39.897	0.928902	0.182985	42.0227	0.970717	0.179999	40.9521	-0.00502437	0.0418418	1	FALSE	FALSE	FALSE	FALSE
LOC100220322	0.212813	43.8958	1.0431	0.167274	37.9496	1.01934	0.19021	40.9445	0.0382709	6.86e-18	1.52e-13	FALSE	FALSE	UP	FALSE
SLC44A5	0.149508	34.5653	1.01478	0.224491	47.4178	1.01632	0.186725	40.9445	-0.0631912	6.78e-57	1.5e-52	FALSE	FALSE	UP	FALSE
FNIP2	0.186621	42.0479	0.986445	0.167408	39.794	0.949703	0.177085	40.9292	0.0163237	0.000154397	1	FALSE	FALSE	DOWN	FALSE
LRRN4	0.231777	46.6071	1.11465	0.148828	35.1675	1.09159	0.190606	40.9292	0.0697154	1.33e-55	2.95e-51	FALSE	FALSE	FALSE	FALSE
INPP5K	0.180979	41.5783	0.928249	0.172256	40.2244	0.960027	0.176649	40.9063	0.00741296	0.0281763	1	FALSE	FALSE	FALSE	HP:0000750, HP:0001618
LOC100220846	0.166862	40.0939	0.898407	0.176615	41.7307	0.952307	0.171703	40.9063	-0.00832362	0.0346173	1	FALSE	FALSE	FALSE	FALSE
MEF2C	0.31551	48.5307	1.7964	0.141283	33.1694	1.09522	0.229035	40.9063	0.142071	1.28e-104	2.82e-100	FALSE	FALSE	DOWN	HP:0002465
SCAPER	0.159473	37.2463	0.991743	0.203628	44.5896	1.01986	0.181389	40.8911	-0.0373751	2.55e-20	5.64e-16	FALSE	FALSE	FALSE	FALSE
CBLB	0.193712	40.9421	1.02574	0.178767	40.8085	0.987329	0.186294	40.8758	0.0125987	0.122774	1	FALSE	FALSE	FALSE	FALSE
TNFSF10	0.207477	43.7443	0.977778	0.165049	37.965	1.02528	0.186418	40.8758	0.0357695	1.69e-16	3.74e-12	FALSE	FALSE	UP	FALSE
SLC25A39	0.179053	41.0633	0.936803	0.172144	40.6702	0.943355	0.175624	40.8682	0.00587689	0.13322	1	FALSE	FALSE	FALSE	FALSE
HHAT	0.190962	42.1236	0.967653	0.169671	39.5789	0.958635	0.180394	40.8605	0.0180395	3.66e-05	0.811277	FALSE	FALSE	FALSE	FALSE
UBE2W	0.194667	43.3051	0.893266	0.15978	38.38	0.893206	0.177351	40.8605	0.0296371	2.3e-13	5.09e-09	FALSE	FALSE	FALSE	FALSE
LOC115494850	0.182746	41.3208	0.913707	0.171804	40.3781	0.923728	0.177315	40.8529	0.00929422	0.0375288	1	FALSE	FALSE	FALSE	FALSE
SMURF1	0.200244	43.9261	0.980604	0.158999	37.7344	0.997492	0.179773	40.8529	0.0349684	2.73e-17	6.03e-13	FALSE	FALSE	UP	FALSE
ZNF148	0.16294	38.4429	0.96871	0.191	43.2985	0.95543	0.176867	40.8529	-0.0238422	1.06e-09	2.35e-05	FALSE	FALSE	FALSE	HP:0000750
DYRK2	0.210592	44.5017	0.92669	0.1545	37.1196	0.956299	0.182751	40.8377	0.047442	1.42e-25	3.14e-21	FALSE	FALSE	UP	FALSE
INTS8	0.179414	40.9421	0.949763	0.173512	40.7316	0.969709	0.176485	40.8377	0.00501651	0.371807	1	FALSE	FALSE	FALSE	HP:0001344
MYO5A	0.175672	39.6092	1.05067	0.19161	42.0842	1.05128	0.183583	40.8377	-0.0134657	0.00257087	1	FALSE	FALSE	DOWN	FALSE
HMGXB3	0.173085	40.7604	0.910677	0.172554	40.8853	0.967697	0.172822	40.8224	0.000452196	0.917458	1	FALSE	FALSE	FALSE	FALSE
MFSD12	0.187563	41.8055	0.919958	0.170733	39.7633	0.920839	0.179209	40.7919	0.0142731	0.00154457	1	FALSE	FALSE	UP	FALSE
HTT	0.181002	41.8207	0.917636	0.168672	39.7326	0.999435	0.174882	40.7843	0.0104955	0.00144646	1	FALSE	FALSE	UP	HP:0001260, HP:0002300
LOC105758503	0.154563	36.08	0.926292	0.210716	45.5426	0.952672	0.182434	40.7766	-0.0474905	4.11e-30	9.1e-26	FALSE	FALSE	FALSE	FALSE
PAXIP1	0.179122	39.5941	0.916577	0.190484	41.9459	0.971028	0.184761	40.7614	-0.00958991	0.0303579	1	FALSE	FALSE	FALSE	FALSE
CDR2	0.153931	35.0045	1.08134	0.224464	46.5724	1.13133	0.188939	40.7461	-0.0593282	1.39e-47	3.09e-43	FALSE	FALSE	FALSE	FALSE
CTPS2	0.175248	40.306	0.931363	0.179495	41.1927	0.974798	0.177356	40.7461	-0.00360737	0.353035	1	FALSE	FALSE	FALSE	FALSE
ZMYM2	0.172471	39.791	0.930378	0.181806	41.7	0.991587	0.177104	40.7385	-0.00793086	0.0545494	1	FALSE	FALSE	DOWN	FALSE
HELB	0.179044	40.4877	0.946375	0.177745	40.9776	0.999582	0.178399	40.7309	0.00110275	0.947523	1	FALSE	FALSE	FALSE	FALSE
IBTK	0.166418	38.7307	0.935355	0.191081	42.7298	0.991045	0.178659	40.7156	-0.0209238	7.25e-07	0.0160587	FALSE	FALSE	FALSE	FALSE
ARHGEF17	0.182754	41.6843	1.03162	0.170204	39.7172	1.03149	0.176525	40.708	0.0106677	0.00252619	1	FALSE	FALSE	FALSE	FALSE
RNLS	0.200182	42.8507	0.979446	0.168809	38.5337	1.02768	0.184611	40.708	0.0264877	7.91e-10	1.75e-05	FALSE	FALSE	UP	FALSE
LOC100222415	0.216241	44.8803	1.03881	0.154415	36.4587	0.995338	0.185555	40.7003	0.0521713	1.73e-32	3.82e-28	FALSE	FALSE	UP	FALSE
FBXO3	0.191043	42.6234	0.973022	0.15987	38.7335	0.919645	0.175571	40.6927	0.0265215	1.97e-09	4.37e-05	FALSE	FALSE	FALSE	FALSE
LMOD1	0.223171	39.7455	1.98328	0.217085	41.6539	1.45942	0.22015	40.6927	0.00498776	0.141544	1	FALSE	FALSE	UP	FALSE
TMEM19	0.183154	41.336	0.953133	0.169027	40.04	0.928114	0.176142	40.6927	0.0120119	0.010344	1	FALSE	FALSE	FALSE	FALSE
METTL25	0.176292	39.9273	0.928329	0.178461	41.4233	0.92078	0.177369	40.6698	-0.00184215	0.340825	1	FALSE	FALSE	FALSE	FALSE
PIP5K1C	0.199592	44.0321	0.967544	0.15449	37.2579	0.954739	0.177206	40.6698	0.0383229	5.27e-21	1.17e-16	FALSE	FALSE	FALSE	FALSE
LOC115491410	0.186749	42.3205	0.887989	0.165057	38.9794	0.961436	0.175982	40.6622	0.0184479	1.17e-06	0.0259022	FALSE	FALSE	FALSE	FALSE
FAM114A1	0.170233	38.7458	0.992181	0.185047	42.5915	0.968219	0.177586	40.6546	-0.0125794	2.55e-05	0.565565	FALSE	FALSE	UP	FALSE
LOC115493308	0.146223	35.1712	0.936154	0.206782	46.2189	0.897324	0.17628	40.6546	-0.0514849	3.49e-41	7.73e-37	FALSE	FALSE	DOWN	FALSE
FAAP100	0.200198	44.3805	0.92791	0.156303	36.8583	0.981256	0.178411	40.6469	0.0372586	1.73e-23	3.84e-19	FALSE	FALSE	DOWN	FALSE
PARPBP	0.205102	40.9573	1.2703	0.176866	40.332	1.10123	0.191088	40.6469	0.0237088	0.00263595	1	FALSE	FALSE	UP	FALSE
TPRA1	0.188739	40.7604	1.05209	0.172161	40.5318	0.981561	0.180511	40.6469	0.0140436	0.0705034	1	FALSE	FALSE	UP	FALSE
MMS22L	0.178845	40.821	0.9209	0.173426	40.455	0.970026	0.176156	40.6393	0.00460707	0.27213	1	FALSE	FALSE	FALSE	FALSE
RTEL1	0.153511	36.186	0.960294	0.202583	45.1276	0.99161	0.177867	40.624	-0.041661	4.29e-27	9.51e-23	FALSE	FALSE	FALSE	FALSE
FEZ1	0.176242	40.0182	0.95896	0.181579	41.2235	0.985357	0.178891	40.6164	-0.0045268	0.275238	1	FALSE	FALSE	FALSE	FALSE
KLHL2	0.174718	40.306	0.904559	0.172814	40.9161	0.921995	0.173773	40.6088	0.00162166	0.884777	1	FALSE	FALSE	UP	FALSE
LOC100223369	0.292028	46.2436	1.63174	0.172655	34.8909	1.38648	0.232778	40.6088	0.0969428	2.11e-57	4.67e-53	FALSE	FALSE	FALSE	FALSE
NAIF1	0.189872	43.0173	0.917633	0.154967	38.1494	0.932579	0.172548	40.6012	0.029774	1.73e-12	3.83e-08	FALSE	FALSE	DOWN	FALSE
LOC115491392	0.217016	46.289	0.965337	0.140756	34.814	0.954369	0.179165	40.5935	0.0647111	1.48e-56	3.28e-52	FALSE	FALSE	FALSE	FALSE
CHST1	0.267348	48.0763	1.18457	0.138123	32.9542	1.047	0.203208	40.5706	0.107546	6.92e-98	1.53e-93	FALSE	FALSE	DOWN	FALSE
PEX10	0.177695	40.7452	0.922557	0.174138	40.3781	0.95241	0.17593	40.563	0.00302484	0.585639	1	FALSE	FALSE	FALSE	HP:0000750, HP:0001260
SPSB4	0.218153	46.8797	0.939349	0.138309	34.0916	0.957999	0.178523	40.5325	0.0677925	4.05e-64	8.96e-60	FALSE	FALSE	DOWN	FALSE
TMEM38A	0.225977	45.8194	1.05699	0.141648	35.1368	1.01501	0.184121	40.5172	0.0712647	6.98e-51	1.55e-46	FALSE	FALSE	FALSE	FALSE
AATF	0.17295	39.8516	0.961797	0.179204	41.1774	1.01596	0.176054	40.5096	-0.00531795	0.151495	1	FALSE	FALSE	FALSE	FALSE
MAPK9	0.18613	41.5329	0.940084	0.167008	39.4713	0.986527	0.176639	40.5096	0.0162531	0.000177349	1	FALSE	FALSE	UP	FALSE
FOXO4	0.164011	38.4126	0.926112	0.186318	42.6068	0.974622	0.175083	40.4944	-0.0189829	6.45e-07	0.0142836	FALSE	FALSE	FALSE	FALSE
LOC115496599	0.173366	40.0636	0.951898	0.17161	40.9314	0.920043	0.172494	40.4944	0.00149763	0.802619	1	FALSE	FALSE	FALSE	FALSE
EEF2K	0.235939	44.123	1.24377	0.15788	36.7661	1.06674	0.197196	40.4715	0.0652402	1.14e-30	2.53e-26	FALSE	FALSE	FALSE	FALSE
COBL	0.313778	50.2424	1.33968	0.14629	30.541	1.33501	0.230647	40.4638	0.136377	4.59e-144	1.02e-139	FALSE	FALSE	FALSE	FALSE
CCND2	0.356114	53.4535	1.57409	0.117798	27.2518	1.30064	0.237829	40.4486	0.193263	1.67e-263	3.69e-259	FALSE	FALSE	DOWN	HP:0001260
NIPAL3	0.180241	41.5329	0.952461	0.164642	39.3329	0.970526	0.172499	40.441	0.0133051	0.00108635	1	FALSE	FALSE	FALSE	FALSE
TDRD7	0.181117	40.8816	0.955001	0.173542	39.9939	1.01036	0.177357	40.441	0.00643446	0.166398	1	FALSE	FALSE	UP	FALSE
RAD51AP1	0.203414	43.8049	0.940673	0.151712	36.9659	0.923366	0.177753	40.4104	0.0439128	2.13e-23	4.71e-19	FALSE	FALSE	FALSE	FALSE
ZFPM1	0.192731	42.3054	0.955646	0.161203	38.4722	0.984803	0.177082	40.4028	0.0267887	1.23e-09	2.72e-05	FALSE	FALSE	FALSE	FALSE
LOC105758557	0.169687	38.2157	1.01192	0.196335	42.6068	1.00261	0.182913	40.3952	-0.0225267	1.68e-07	0.00372392	FALSE	FALSE	DOWN	FALSE
MFSD11	0.186741	42.1387	0.937181	0.159227	38.6259	0.973215	0.173085	40.3952	0.0234579	7.47e-08	0.00165279	FALSE	FALSE	FALSE	FALSE
TTC39C	0.19653	42.6234	1.00871	0.166154	38.134	1.05371	0.181453	40.3952	0.0257147	7.15e-10	1.58e-05	FALSE	FALSE	FALSE	FALSE
SGTA	0.175325	39.9879	0.880839	0.173879	40.7931	0.922752	0.174607	40.3875	0.00123112	0.998706	1	FALSE	FALSE	FALSE	FALSE
GBE1	0.15127	35.459	0.977183	0.212689	45.3735	1.04838	0.181755	40.3799	-0.0519749	8.16e-37	1.81e-32	FALSE	FALSE	FALSE	FALSE
PTPRS	0.198541	42.7295	1.0037	0.163424	37.9957	1.00802	0.181111	40.3799	0.0297376	1.93e-11	4.27e-07	FALSE	FALSE	DOWN	FALSE
ATP6V0A2	0.174908	40.7301	0.916226	0.169351	39.9785	0.936691	0.17215	40.357	0.0047414	0.197694	1	FALSE	FALSE	FALSE	HP:0000750, HP:0002465
WWP2	0.166493	39.6547	0.895833	0.173463	41.0698	0.929712	0.169952	40.357	-0.00595727	0.124207	1	FALSE	FALSE	FALSE	FALSE
DHRS7B	0.167835	38.8216	0.894544	0.184355	41.8998	0.934863	0.176035	40.3494	-0.0140469	0.000355978	1	FALSE	FALSE	FALSE	FALSE
MALT1	0.149248	34.4744	0.970513	0.209196	46.3111	0.928256	0.179003	40.3494	-0.0508476	8.68e-44	1.92e-39	FALSE	FALSE	FALSE	FALSE
IBA57	0.182087	41.3511	0.956528	0.165498	39.3176	0.951377	0.173853	40.3418	0.0141327	0.00105587	1	FALSE	FALSE	FALSE	FALSE
BBS2	0.189427	42.5629	0.9182	0.159494	38.0418	0.996971	0.17457	40.3189	0.025488	4.78e-11	1.06e-06	FALSE	FALSE	FALSE	HP:0002167
RHBDD2	0.176603	41.1845	0.874482	0.167411	39.4405	0.927769	0.172041	40.3189	0.00784291	0.0244247	1	FALSE	FALSE	FALSE	FALSE
ZSWIM6	0.208271	44.5925	0.938609	0.149651	35.9822	0.979337	0.179176	40.3189	0.0497325	1.16e-31	2.57e-27	FALSE	FALSE	FALSE	HP:0002465
ACOX1	0.181971	41.8964	0.902838	0.158749	38.6874	0.939104	0.170445	40.3036	0.0198427	9.77e-07	0.0216259	FALSE	FALSE	UP	HP:0001260, HP:0002167
ITPRIPL2	0.157733	36.6707	0.968971	0.195891	43.9902	0.994053	0.176672	40.3036	-0.0324283	5.89e-17	1.3e-12	FALSE	FALSE	FALSE	FALSE
PEA15	0.159806	36.9736	0.942839	0.197789	43.6828	0.953798	0.178658	40.3036	-0.0322247	8.13e-17	1.8e-12	FALSE	FALSE	FALSE	FALSE
VPS37C	0.187009	42.684	0.905802	0.152825	37.8881	0.890893	0.170042	40.3036	0.0292215	3.42e-12	7.56e-08	FALSE	FALSE	UP	FALSE
LOC115496875	0.191453	42.1085	1.02853	0.167406	38.4568	0.980788	0.179517	40.296	0.0203894	4.97e-07	0.0109983	FALSE	FALSE	FALSE	FALSE
GNPDA1	0.165396	39.382	0.865628	0.173714	41.2081	0.908811	0.169525	40.2884	-0.00711221	0.0583219	1	FALSE	FALSE	FALSE	FALSE
TMEM94	0.173156	39.6698	0.947527	0.174399	40.9161	0.992739	0.173773	40.2884	-0.00105854	0.550364	1	FALSE	FALSE	DOWN	HP:0010526
ZBTB43	0.169216	39.5638	0.904217	0.176805	41.0237	0.958873	0.172983	40.2884	-0.00646997	0.108858	1	FALSE	FALSE	DOWN	FALSE
PMPCA	0.178861	41.3511	0.909525	0.163758	39.1946	0.974594	0.171364	40.2807	0.0128941	0.00096489	1	FALSE	FALSE	FALSE	HP:0000750, HP:0001260
IGF2BP2	0.255636	49.379	1.03133	0.131278	31.0329	1.11135	0.193912	40.2731	0.104294	7.74e-127	1.71e-122	FALSE	FALSE	DOWN	FALSE
NT5C3B	0.163032	39.0942	0.896847	0.180842	41.4694	0.967442	0.171872	40.2731	-0.0151971	0.00138176	1	FALSE	FALSE	FALSE	FALSE
ODF2	0.186345	39.0336	1.23885	0.198542	41.5309	1.20109	0.192399	40.2731	-0.0102283	0.00992112	1	FALSE	FALSE	FALSE	FALSE
SLC25A44	0.183557	42.0327	0.871078	0.162426	38.4875	0.951582	0.173069	40.2731	0.0180154	6.56e-07	0.0145308	FALSE	FALSE	FALSE	FALSE
STK17B	0.185941	40.7604	1.02939	0.173546	39.7479	1.02357	0.179789	40.2579	0.0105072	0.0314229	1	FALSE	FALSE	UP	FALSE
SF3A2	0.204237	45.2893	0.877475	0.139578	35.1214	0.891967	0.172144	40.2426	0.0551882	3.09e-43	6.84e-39	FALSE	FALSE	FALSE	FALSE
SLC8B1	0.176129	40.003	1.01942	0.176037	40.4857	1.04742	0.176084	40.2426	7.83e-05	0.881975	1	FALSE	FALSE	FALSE	FALSE
ITPR1	0.157003	35.9891	1.13381	0.206337	44.5435	1.1128	0.181489	40.235	-0.0417555	4.98e-26	1.1e-21	FALSE	FALSE	FALSE	HP:0001344, HP:0001260, HP:0000750, HP:0002168
ACOT11	0.146522	34.8834	0.908577	0.209104	45.6502	0.9352	0.177584	40.2273	-0.0531474	5.69e-41	1.26e-36	FALSE	FALSE	FALSE	FALSE
F11R	0.205427	43.0021	1.1074	0.165423	37.4116	0.993578	0.185572	40.2273	0.0337491	3.74e-14	8.29e-10	FALSE	FALSE	FALSE	FALSE
LRIG3	0.176125	39.5486	0.986393	0.178865	40.9161	1.02531	0.177485	40.2273	-0.00232676	0.203716	1	FALSE	FALSE	FALSE	FALSE
SLC25A32	0.16147	38.1854	0.921858	0.178974	42.2994	0.960452	0.170158	40.2273	-0.0149589	6.7e-06	0.14834	FALSE	FALSE	FALSE	FALSE
LOC115492038	0.169148	39.5183	0.920594	0.174369	40.9314	0.994966	0.171739	40.2197	-0.00445563	0.181254	1	FALSE	FALSE	FALSE	FALSE
TSEN54	0.177657	41.4874	0.876803	0.161459	38.9333	0.929391	0.169617	40.2197	0.0138493	0.000196667	1	FALSE	FALSE	FALSE	FALSE
CMIP	0.163753	37.8825	1.01764	0.187097	42.5453	1.00273	0.175339	40.1968	-0.0198607	1.2e-07	0.00266397	FALSE	FALSE	FALSE	FALSE
FDXR	0.182679	41.5026	0.918218	0.158908	38.8718	0.974624	0.170881	40.1968	0.0203034	2.6e-05	0.575229	FALSE	FALSE	FALSE	HP:0000750
MLYCD	0.194583	43.3808	0.910923	0.156448	36.9351	1.00959	0.175655	40.1816	0.0324445	3.11e-17	6.89e-13	FALSE	FALSE	UP	FALSE
DTL	0.190225	38.0339	1.11519	0.212972	42.3455	1.14282	0.201515	40.1739	-0.0189312	1.21e-06	0.0267273	FALSE	FALSE	FALSE	FALSE
LOC115493388	0.234991	41.9418	1.46081	0.197612	38.3646	1.46623	0.216438	40.1663	0.0307334	1.09e-07	0.0024153	FALSE	FALSE	FALSE	FALSE
ORC4	0.148121	34.641	0.94758	0.209236	45.7731	0.934501	0.178455	40.1663	-0.0518622	1.49e-41	3.3e-37	FALSE	FALSE	FALSE	FALSE
PID1	0.171422	35.3529	1.45012	0.23181	45.0507	1.42456	0.201395	40.1663	-0.0502663	1.09e-32	2.42e-28	FALSE	FALSE	DOWN	FALSE
ETV4	0.222862	41.6995	1.35176	0.187785	38.5798	1.4102	0.205452	40.1511	0.0291035	1.18e-06	0.0260157	FALSE	FALSE	UP	FALSE
OTUD1	0.325657	46.2739	2.17335	0.186654	33.9379	1.69993	0.256664	40.1511	0.11077	4.19e-62	9.28e-58	FALSE	FALSE	DOWN	FALSE
IPP	0.166018	38.9125	0.945214	0.176415	41.3772	0.971269	0.171179	40.1358	-0.00887671	0.00888241	1	FALSE	FALSE	FALSE	FALSE
ATG9B	0.179295	40.4574	0.960892	0.167532	39.794	0.9282	0.173457	40.1282	0.0100245	0.101053	1	FALSE	FALSE	UP	FALSE
FKBP15	0.175559	40.4423	0.946738	0.167158	39.794	0.948005	0.17139	40.1205	0.00717193	0.179719	1	FALSE	FALSE	FALSE	FALSE
LOC100226250	0.167765	39.1851	0.927479	0.173219	41.0698	0.925979	0.170472	40.1205	-0.00465943	0.16736	1	FALSE	FALSE	FALSE	FALSE
PDPR	0.176092	40.7452	0.941828	0.163183	39.4405	0.969099	0.169685	40.0977	0.0110369	0.0129303	1	FALSE	FALSE	FALSE	FALSE
SNX18	0.173693	40.306	0.891126	0.170134	39.8863	0.926802	0.171926	40.0977	0.00303682	0.44404	1	FALSE	FALSE	DOWN	FALSE
ZSWIM5	0.193882	43.6383	0.966495	0.1524	36.5048	1.01619	0.173293	40.0977	0.0353639	9.13e-21	2.02e-16	FALSE	FALSE	FALSE	FALSE
SLC66A2	0.168254	38.9276	0.951688	0.172903	41.2696	0.950576	0.170562	40.09	-0.00397165	0.0312005	1	FALSE	FALSE	DOWN	FALSE
LOC115496706	0.152749	36.0951	0.9953	0.200321	44.1285	0.958514	0.176361	40.0824	-0.0404394	3.82e-23	8.46e-19	FALSE	FALSE	FALSE	FALSE
LOC100190711	0.22107	47.1978	0.921768	0.132236	32.8312	0.908491	0.176978	40.0671	0.0755335	1.04e-79	2.3e-75	FALSE	FALSE	FALSE	FALSE
LOC115490581	0.23267	48.5156	0.956116	0.127545	31.4633	0.963151	0.180493	40.0519	0.0891403	3.73e-108	8.26e-104	FALSE	FALSE	FALSE	FALSE
NME7	0.160188	37.9885	0.900323	0.187777	42.1457	0.930919	0.173882	40.0519	-0.0235015	9.47e-08	0.00209665	FALSE	FALSE	FALSE	FALSE
LOC115491366	0.186823	43.0173	0.87434	0.149389	37.0274	0.926439	0.168243	40.0442	0.0320493	1.04e-16	2.3e-12	FALSE	FALSE	FALSE	FALSE
SHQ1	0.16801	38.4277	0.980473	0.186126	41.6846	1.01808	0.177002	40.0442	-0.0153913	0.000122418	1	FALSE	FALSE	FALSE	FALSE
SP4	0.177663	40.6998	0.919414	0.16854	39.3483	0.986836	0.173135	40.029	0.00777682	0.0453946	1	FALSE	FALSE	DOWN	FALSE
TTC7B	0.184995	42.5477	0.931085	0.150578	37.4731	0.957637	0.167913	40.029	0.0294737	3.01e-14	6.65e-10	FALSE	FALSE	BOTH	FALSE
LOC101233562	0.179712	41.5935	0.881441	0.161093	38.4261	0.935554	0.17047	40.0214	0.0159085	6.2e-06	0.137341	FALSE	FALSE	UP	FALSE
ANGEL1	0.187416	42.4114	0.92481	0.150908	37.5807	0.95121	0.169296	40.0137	0.0312288	2.13e-12	4.73e-08	FALSE	FALSE	FALSE	FALSE
OSBPL11	0.17333	39.9879	0.953321	0.170057	40.0246	0.991491	0.171706	40.0061	0.00279328	0.555456	1	FALSE	FALSE	FALSE	FALSE
LOC105760670	0.183471	40.8058	1.13806	0.162998	39.1638	0.964985	0.173309	39.9908	0.0174508	0.00260499	1	FALSE	FALSE	UP	FALSE
LOC115492236	0.16972	39.4729	0.927384	0.175305	40.4703	0.947416	0.172492	39.968	-0.00476327	0.351169	1	FALSE	FALSE	FALSE	FALSE
AP1AR	0.171608	39.382	0.993799	0.171831	40.5472	0.956679	0.171719	39.9603	-0.000190426	0.408733	1	FALSE	FALSE	FALSE	FALSE
FGF12	0.294892	49.3184	1.29895	0.145334	30.4488	1.39896	0.22066	39.9527	0.122731	1.91e-134	4.22e-130	FALSE	FALSE	UP	HP:0001260, HP:0000750, HP:0002465
HERPUD1	0.204677	38.2157	3.29599	0.203899	41.7	1.21132	0.20429	39.9451	0.000646071	0.00162214	1	FALSE	FALSE	FALSE	FALSE
FLOT2	0.161422	37.2614	0.933008	0.184677	42.6529	0.922947	0.172964	39.9374	-0.0198247	2.59e-09	5.74e-05	FALSE	FALSE	FALSE	FALSE
LOC101233244	0.161846	37.9279	0.916521	0.184341	41.9766	0.930062	0.173011	39.9374	-0.0191761	1.21e-06	0.0266775	FALSE	FALSE	FALSE	FALSE
PPP1R21	0.166099	39.1397	0.907041	0.172516	40.747	0.950668	0.169284	39.9374	-0.00548855	0.117996	1	FALSE	FALSE	FALSE	FALSE
PIGL	0.170834	39.5789	0.915518	0.17501	40.2551	0.958435	0.172906	39.9146	-0.00356041	0.43907	1	FALSE	FALSE	FALSE	FALSE
BRF2	0.176558	41.033	0.862083	0.160784	38.7642	0.892573	0.168729	39.9069	0.013498	0.00133411	1	FALSE	FALSE	FALSE	FALSE
PAQR3	0.178392	41.3208	0.906508	0.157828	38.4722	0.917532	0.168185	39.9069	0.0176046	2.57e-05	0.567993	FALSE	FALSE	UP	FALSE
TNIP1	0.178278	38.5489	1.02601	0.185484	41.285	1.02589	0.181854	39.9069	-0.00609713	0.0061024	1	FALSE	FALSE	DOWN	FALSE
THBS4	1.22117	69.3275	3.69762	0.0567118	10.0215	3.41872	0.643203	39.8917	0.74287	0	0	FALSE	FALSE	UP	FALSE
CEP170B	0.262018	48.1369	1.1948	0.131192	31.4786	1.08936	0.197084	39.8688	0.10944	2.52e-109	5.58e-105	FALSE	FALSE	DOWN	FALSE
TRIB1	0.122856	28.2642	1.12406	0.29114	51.6446	1.26465	0.206382	39.8688	-0.13965	2.45e-194	5.43e-190	FALSE	FALSE	DOWN	FALSE
DHDDS	0.170789	39.6395	0.879298	0.170012	40.0861	0.938603	0.170404	39.8612	0.000663766	0.989343	1	FALSE	FALSE	FALSE	HP:0001618, HP:0000750
FBXW2	0.173624	40.2605	0.875646	0.164635	39.4559	0.907834	0.169162	39.8612	0.00768897	0.0734598	1	FALSE	FALSE	FALSE	FALSE
EXTL3	0.159478	37.6704	0.954245	0.179561	42.0689	0.936478	0.169446	39.8535	-0.0171724	7.7e-07	0.0170529	FALSE	FALSE	UP	HP:0002465
INSIG2	0.170831	40.3817	0.959974	0.161613	39.2714	0.919586	0.166256	39.8306	0.00790439	0.0416144	1	FALSE	FALSE	FALSE	FALSE
HOXC6	0.164584	36.7464	0.980048	0.20357	42.945	0.973812	0.183934	39.823	-0.0329287	6.14e-15	1.36e-10	FALSE	FALSE	FALSE	FALSE
PALB2	0.164067	39.0185	0.88369	0.174329	40.6394	0.970487	0.16916	39.823	-0.00877743	0.0470709	1	FALSE	FALSE	FALSE	FALSE
TOR1B	0.166629	38.2763	0.92533	0.17724	41.3926	0.93921	0.171896	39.823	-0.00905446	0.00166144	1	FALSE	FALSE	FALSE	FALSE
PPM1D	0.167639	38.8064	0.928698	0.17576	40.8392	0.918732	0.17167	39.8154	-0.00693129	0.0445698	1	FALSE	FALSE	DOWN	HP:0000750
ASXL1	0.155609	36.2617	0.99681	0.191401	43.4061	1.0161	0.173374	39.8078	-0.030503	1.01e-17	2.24e-13	FALSE	FALSE	FALSE	FALSE
IL15	0.264503	48.1218	1.25919	0.136331	31.371	1.25993	0.200887	39.8078	0.106875	1.19e-112	2.64e-108	FALSE	FALSE	FALSE	FALSE
ZNF407	0.188011	40.2757	1.06151	0.175294	39.3329	1.07196	0.181699	39.8078	0.0107618	0.0328839	1	FALSE	FALSE	FALSE	FALSE
ENPP1	0.167713	35.5347	1.23053	0.213617	44.1131	1.1424	0.190497	39.7925	-0.0385575	4.72e-23	1.05e-18	FALSE	FALSE	UP	FALSE
LOC115492359	0.213962	45.0621	0.977306	0.138469	34.4451	0.970084	0.176492	39.7925	0.064205	2.67e-48	5.91e-44	FALSE	FALSE	UP	FALSE
TLCD3A	0.178655	40.8967	0.916435	0.160378	38.6566	0.936703	0.169584	39.7849	0.0156278	0.000488836	1	FALSE	FALSE	FALSE	FALSE
LRIF1	0.177999	40.6392	0.888938	0.162538	38.8872	0.924832	0.170325	39.7696	0.0132112	0.00466843	1	FALSE	FALSE	FALSE	FALSE
INPP5B	0.149069	36.1557	0.920365	0.189455	43.4061	0.950343	0.169114	39.7543	-0.0345427	9.26e-19	2.05e-14	FALSE	FALSE	UP	FALSE
MSX2	0.167712	37.7461	1.04883	0.184061	41.7922	0.9959	0.175826	39.7543	-0.0139034	8.54e-06	0.18917	FALSE	FALSE	UP	FALSE
EXOC8	0.171948	39.7758	0.938586	0.166644	39.7018	0.948395	0.169316	39.7391	0.00453576	0.521386	1	FALSE	FALSE	FALSE	FALSE
LOC115492486	0.169166	39.9576	0.863358	0.162689	39.502	0.905483	0.165951	39.7315	0.00555571	0.159546	1	FALSE	FALSE	FALSE	FALSE
TRIM71	0.162661	36.5192	1.04926	0.194214	42.9911	1.06755	0.178322	39.7315	-0.0267765	7.52e-14	1.67e-09	FALSE	FALSE	DOWN	FALSE
TSPAN13	0.177996	38.7155	1.07279	0.176559	40.747	1.03156	0.177283	39.7238	0.00122052	0.204675	1	FALSE	FALSE	FALSE	FALSE
ADCY6	0.170146	39.0488	0.951024	0.172198	40.3935	0.962882	0.171165	39.7162	-0.0017521	0.515714	1	FALSE	FALSE	FALSE	FALSE
ANKRD54	0.184829	42.0176	0.924781	0.151738	37.3501	0.921573	0.168405	39.7009	0.0283265	1.69e-12	3.74e-08	FALSE	FALSE	FALSE	FALSE
NFKB1	0.129919	30.824	1.06362	0.230463	48.6935	0.99507	0.179823	39.6933	-0.0852445	1.76e-107	3.9e-103	FALSE	FALSE	UP	FALSE
SLC39A3	0.185684	41.6692	0.91806	0.158222	37.6883	0.919424	0.172053	39.6933	0.023434	3.53e-08	0.000781145	FALSE	FALSE	FALSE	FALSE
FECH	0.171573	39.2154	0.937403	0.168654	40.1322	0.94764	0.170124	39.6704	0.00249482	0.86762	1	FALSE	FALSE	UP	FALSE
MKNK2	0.198705	40.927	1.0804	0.176626	38.3953	1.0997	0.187746	39.6704	0.0185908	6.18e-05	1	FALSE	FALSE	FALSE	FALSE
RNF169	0.173944	39.2002	0.972397	0.175858	40.1476	1.02567	0.174894	39.6704	-0.00162881	0.500723	1	FALSE	FALSE	DOWN	FALSE
RNF213	0.202456	41.139	1.15365	0.178237	38.1801	1.18914	0.190435	39.6704	0.0203469	1.55e-05	0.344045	FALSE	FALSE	FALSE	FALSE
LOC115493196	0.16188	38.1097	0.945532	0.178822	41.2389	0.89563	0.170289	39.6628	-0.0144763	0.000149411	1	FALSE	FALSE	FALSE	FALSE
XYLT2	0.177395	41.1845	0.919263	0.157388	38.1033	0.974344	0.167465	39.6552	0.0171381	1.77e-05	0.392911	FALSE	FALSE	FALSE	FALSE
MFAP5	0.194029	34.126	2.09265	0.261272	45.2352	1.72552	0.227404	39.6399	-0.0547869	1.14e-40	2.51e-36	FALSE	FALSE	FALSE	FALSE
PLEKHM1	0.178436	41.4117	0.907587	0.15722	37.842	0.991836	0.167906	39.6399	0.0181684	5.96e-07	0.0131873	FALSE	FALSE	FALSE	FALSE
AREL1	0.176222	40.5635	0.931684	0.158213	38.6874	0.931288	0.167284	39.6323	0.0154299	0.0005499	1	FALSE	FALSE	FALSE	FALSE
TBP	0.166976	39.7607	0.893423	0.162877	39.502	0.912591	0.164942	39.6323	0.00351858	0.477628	1	FALSE	FALSE	FALSE	HP:0001618, HP:0001260
AUH	0.168536	38.3217	0.935696	0.181156	40.9468	0.940617	0.1748	39.6247	-0.0107417	0.0064008	1	FALSE	FALSE	UP	HP:0001260, HP:0000750
LOC115491594	0.200898	42.5932	1.10351	0.153292	36.5816	1.00274	0.177269	39.6094	0.0404498	1.15e-19	2.54e-15	FALSE	FALSE	FALSE	FALSE
FAM13C	0.194855	37.0797	1.94262	0.209105	42.1611	1.43965	0.201928	39.6018	-0.0118557	5.19e-07	0.0114814	FALSE	FALSE	UP	FALSE
ACSL1	0.183979	42.5932	0.908118	0.150462	36.4587	0.946511	0.167343	39.5484	0.0287169	3.45e-15	7.64e-11	FALSE	FALSE	FALSE	FALSE
SMG6	0.199754	42.9415	0.98355	0.151264	36.0898	1.03015	0.175686	39.5407	0.0412564	5.6e-22	1.24e-17	FALSE	FALSE	FALSE	FALSE
RAD54L2	0.152698	36.2314	0.984951	0.1887	42.8835	0.987511	0.170567	39.5331	-0.0307546	1.96e-15	4.34e-11	FALSE	FALSE	FALSE	FALSE
TMEM168	0.181319	42.1842	0.892637	0.15229	36.8429	0.962785	0.166911	39.5331	0.0248798	6.98e-12	1.54e-07	FALSE	FALSE	UP	FALSE
TSC2	0.172463	39.4729	0.959702	0.162568	39.5789	0.968194	0.167552	39.5255	0.00847562	0.290428	1	FALSE	FALSE	FALSE	HP:0002465
USP6NL	0.172249	39.8364	0.956709	0.166269	39.21	0.981167	0.169281	39.5255	0.00511467	0.186965	1	FALSE	FALSE	FALSE	FALSE
C1H3orf38	0.1666	39.0033	0.92686	0.170577	40.04	0.90578	0.168574	39.5179	-0.00340314	0.372054	1	FALSE	FALSE	FALSE	FALSE
LOC100220316	0.154831	36.0951	1.00942	0.192919	42.945	0.977006	0.173735	39.495	-0.0324489	4.6e-17	1.02e-12	FALSE	FALSE	DOWN	FALSE
AGL	0.177374	40.1242	0.928926	0.166398	38.8411	0.98329	0.171926	39.4873	0.00936612	0.0318794	1	FALSE	FALSE	UP	FALSE
TENT2	0.168717	39.8061	0.910046	0.162891	39.1638	0.933107	0.165825	39.4873	0.00499718	0.160451	1	FALSE	FALSE	FALSE	FALSE
TTPAL	0.146359	35.3832	0.940436	0.193183	43.652	0.954034	0.1696	39.4873	-0.0400336	2.03e-25	4.49e-21	FALSE	FALSE	FALSE	FALSE
ARHGEF5	0.221763	46.8949	1.00164	0.124378	31.9551	0.972556	0.173427	39.4797	0.0830648	5.3e-90	1.17e-85	FALSE	FALSE	FALSE	FALSE
TAF5L	0.170559	39.6849	0.910714	0.160821	39.2714	0.918792	0.165726	39.4797	0.00835456	0.121008	1	FALSE	FALSE	FALSE	FALSE
DNMBP	0.177053	40.4574	0.948891	0.158246	38.4722	0.954316	0.167718	39.4721	0.0161072	0.000440082	1	FALSE	FALSE	FALSE	FALSE
LOC115491363	0.166923	37.9733	0.969595	0.181276	40.9776	0.953616	0.174047	39.4644	-0.0122246	0.00100212	1	FALSE	FALSE	FALSE	FALSE
TFB1M	0.182225	41.3965	0.925636	0.156548	37.4885	0.939229	0.16948	39.4568	0.0219584	1.84e-08	0.000406906	FALSE	FALSE	FALSE	FALSE
DUSP7	0.185102	35.0803	1.56001	0.238416	43.8518	1.45362	0.211564	39.4339	-0.0440037	5.28e-26	1.17e-21	FALSE	FALSE	DOWN	FALSE
MTERF2	0.169617	38.4277	0.9091	0.173982	40.455	0.911108	0.171783	39.4339	-0.00372569	0.106778	1	FALSE	FALSE	FALSE	FALSE
ADAM12	0.240692	44.2442	1.29839	0.1601	34.5066	1.33816	0.200691	39.411	0.0671634	9.49e-40	2.1e-35	FALSE	FALSE	FALSE	FALSE
CXADR	0.193335	40.5332	1.20416	0.162582	38.2724	1.02589	0.178071	39.411	0.0261087	8.83e-06	0.195456	FALSE	FALSE	DOWN	FALSE
KIAA0232	0.202522	42.9415	1.0141	0.150929	35.8285	0.975016	0.176914	39.411	0.0438517	6.33e-23	1.4e-18	FALSE	FALSE	UP	FALSE
LOC100227890	0.259977	46.8797	1.28935	0.137301	31.8322	1.19593	0.199088	39.411	0.102436	4.92e-94	1.09e-89	FALSE	FALSE	UP	FALSE
PIK3R4	0.177869	40.9724	0.91576	0.155136	37.8266	0.948527	0.166586	39.411	0.0194882	3.84e-06	0.0849085	FALSE	FALSE	FALSE	FALSE
SLC9A3R2	0.11388	25.674	1.29058	0.283061	53.3508	1.13881	0.197851	39.411	-0.141399	1.84e-248	4.07e-244	FALSE	FALSE	UP	FALSE
BCL9	0.153414	36.3223	0.932194	0.185942	42.53	0.973598	0.169559	39.4034	-0.0278113	1.91e-13	4.24e-09	FALSE	FALSE	FALSE	FALSE
HIPK3	0.287671	44.4259	2.08785	0.144829	34.3068	1.07057	0.216773	39.4034	0.11758	3.74e-53	8.28e-49	FALSE	FALSE	FALSE	FALSE
LOC100218154	0.191324	37.8976	1.25596	0.205477	40.9161	1.15745	0.198348	39.3958	-0.01181	0.00165643	1	FALSE	FALSE	FALSE	FALSE
RIPK1	0.168024	38.7307	0.949017	0.172723	39.9939	0.941337	0.170356	39.3576	-0.00401466	0.204043	1	FALSE	FALSE	FALSE	FALSE
CCNYL1	0.126602	31.854	0.940901	0.211451	46.9259	0.933611	0.168716	39.3348	-0.0726128	6.87e-80	1.52e-75	FALSE	FALSE	DOWN	FALSE
EOGT	0.167061	35.565	1.20261	0.196531	43.114	1.05753	0.181688	39.3119	-0.0249382	3.09e-17	6.85e-13	FALSE	FALSE	FALSE	FALSE
POT1	0.165197	38.9276	0.90182	0.168714	39.7018	0.962281	0.166943	39.3119	-0.00301425	0.540782	1	FALSE	FALSE	FALSE	FALSE
DBF4B	0.183389	40.8816	1.06377	0.160852	37.6729	1.10921	0.172203	39.289	0.0192275	4.42e-06	0.0977458	FALSE	FALSE	FALSE	FALSE
TUBD1	0.19087	42.6537	0.904667	0.145225	35.8438	0.918149	0.168214	39.2737	0.0390834	1.25e-22	2.76e-18	FALSE	FALSE	FALSE	FALSE
DYNC2H1	0.15318	36.0648	0.977056	0.190211	42.4685	1.02286	0.17156	39.2432	-0.0316073	1.81e-15	4e-11	FALSE	FALSE	FALSE	FALSE
TGFBRAP1	0.154042	36.5344	0.930824	0.182954	41.992	0.951301	0.168392	39.2432	-0.0247435	1.19e-10	2.64e-06	FALSE	FALSE	FALSE	FALSE
RARRES1	0.486688	49.7728	6.74218	0.131409	28.5429	1.63983	0.310349	39.2356	0.273087	4.61e-193	1.02e-188	FALSE	FALSE	FALSE	FALSE
HSD17B7	0.157992	35.9285	1.05454	0.193561	42.5761	1.02693	0.175647	39.228	-0.0302535	4.22e-14	9.35e-10	FALSE	FALSE	FALSE	FALSE
MKS1	0.167603	39.3972	0.901782	0.163525	39.0563	0.93679	0.165579	39.228	0.00349846	0.358404	1	FALSE	FALSE	FALSE	HP:0000750, HP:0002167
RASSF1	0.148685	34.9743	1.00308	0.197313	43.5291	1.01519	0.172821	39.2203	-0.0414618	6.48e-26	1.43e-21	FALSE	FALSE	FALSE	FALSE
VANGL2	0.166175	38.6398	0.98807	0.17023	39.7787	0.995065	0.168188	39.2051	-0.00347109	0.370188	1	FALSE	FALSE	FALSE	FALSE
NSD1	0.249786	49.0306	1.03765	0.115019	29.2038	1.06429	0.182896	39.1898	0.114101	1.94e-154	4.3e-150	FALSE	FALSE	FALSE	HP:0002465
HVCN1	0.197149	41.3663	1.02884	0.168493	36.9659	1.08141	0.182926	39.1822	0.0242285	2.04e-09	4.51e-05	FALSE	FALSE	UP	FALSE
MCUB	0.260404	44.3956	1.49792	0.148309	33.8457	1.04604	0.204767	39.1593	0.0931421	2.18e-51	4.83e-47	FALSE	FALSE	BOTH	FALSE
DDX59	0.165115	37.1251	0.94366	0.179072	41.162	0.946527	0.172042	39.1288	-0.0119082	6.2e-05	1	FALSE	FALSE	FALSE	FALSE
USPL1	0.153243	37.2463	0.915857	0.173201	41.039	0.964791	0.163149	39.1288	-0.0171582	2.43e-06	0.0537789	FALSE	FALSE	FALSE	FALSE
HOXA3	0.167879	37.0797	0.992502	0.189274	41.1774	1.01939	0.178498	39.1135	-0.0181539	4.06e-06	0.089904	FALSE	FALSE	FALSE	FALSE
LRP8	0.145329	34.0351	1.08027	0.201356	44.2668	1.08811	0.173137	39.1135	-0.0477586	4.87e-36	1.08e-31	FALSE	FALSE	DOWN	FALSE
PXDN	0.2279	44.8046	1.10649	0.153488	33.3385	1.22597	0.190966	39.1135	0.0625153	1.69e-48	3.75e-44	FALSE	FALSE	FALSE	FALSE
ZBTB39	0.184694	41.3208	0.964348	0.154547	36.8583	0.927544	0.169731	39.1059	0.0257765	1.43e-10	3.16e-06	FALSE	FALSE	DOWN	FALSE
LOC115491932	0.156316	36.807	0.944824	0.176703	41.4233	0.908885	0.166435	39.0983	-0.0174773	6.9e-07	0.0152657	FALSE	FALSE	FALSE	FALSE
CDK17	0.171792	39.8819	0.938294	0.156693	38.2724	0.951117	0.164298	39.083	0.0129689	0.00649497	1	FALSE	FALSE	DOWN	FALSE
PTPRN2	0.171372	37.11	1.15124	0.196337	41.0852	1.19593	0.183763	39.083	-0.0210885	4.96e-07	0.010973	FALSE	FALSE	DOWN	FALSE
ACBD4	0.174003	39.8364	0.930558	0.16338	38.257	0.962272	0.16873	39.0525	0.00908997	0.0194738	1	FALSE	FALSE	FALSE	FALSE
FANCC	0.153634	35.4741	0.944763	0.193356	42.6529	0.960071	0.17335	39.0372	-0.0338527	1.84e-18	4.07e-14	FALSE	FALSE	FALSE	FALSE
RAB26	0.193847	40.9876	1.06764	0.159219	37.0581	1.07347	0.17666	39.0372	0.0294345	3.97e-10	8.8e-06	FALSE	FALSE	BOTH	FALSE
VPS18	0.173434	40.2908	0.898037	0.155581	37.7498	0.937824	0.164573	39.0296	0.0153314	8.95e-05	1	FALSE	FALSE	FALSE	FALSE
GJA9	0.166845	38.7155	0.916963	0.169205	39.3176	0.93928	0.168016	39.0143	-0.00202107	0.832266	1	FALSE	FALSE	FALSE	FALSE
RNF217	0.16277	37.5644	0.968646	0.172889	40.4396	0.966321	0.167793	38.9915	-0.00866495	0.00466291	1	FALSE	FALSE	FALSE	FALSE
AP4B1	0.182673	40.7452	0.962488	0.155729	37.1503	0.970659	0.169299	38.9609	0.023046	3.68e-08	0.000815335	FALSE	FALSE	FALSE	HP:0001344, HP:0002465, HP:0002464, HP:0000750
LYST	0.169619	36.9282	1.05589	0.17949	40.9929	0.983168	0.174518	38.9457	-0.0084043	7.68e-05	1	FALSE	FALSE	DOWN	FALSE
CDKN2AIP	0.165678	38.3672	0.949806	0.1678	39.5174	0.942361	0.166731	38.9381	-0.00181881	0.398737	1	FALSE	FALSE	FALSE	FALSE
PRADC1	0.17493	40.6846	0.941764	0.148885	37.1657	0.925772	0.162003	38.9381	0.0224162	3.27e-07	0.00723994	FALSE	FALSE	FALSE	FALSE
DIS3L	0.1482	35.5195	0.967173	0.181834	42.3916	0.921487	0.164894	38.9304	-0.0288723	6.38e-16	1.41e-11	FALSE	FALSE	FALSE	FALSE
RAPSN	0.254502	45.6831	1.25249	0.141042	32.0781	1.19083	0.198187	38.9304	0.094797	1.61e-76	3.56e-72	FALSE	FALSE	FALSE	FALSE
FUCA1	0.225635	46.804	1.00854	0.129621	30.9253	1.00557	0.17798	38.9228	0.0815772	8.3e-91	1.84e-86	FALSE	FALSE	DOWN	FALSE
KDM4C	0.166262	38.3369	0.965669	0.168404	39.4866	1.01769	0.167325	38.9075	-0.00183446	0.444715	1	FALSE	FALSE	FALSE	FALSE
GPATCH2L	0.176596	40.3514	0.946901	0.152526	37.427	0.952867	0.164649	38.8999	0.0206698	3.92e-06	0.0868788	FALSE	FALSE	FALSE	FALSE
SIPA1L1	0.217819	45.0772	1.07391	0.135	32.616	1.05962	0.176713	38.8923	0.0704296	2.91e-62	6.45e-58	FALSE	FALSE	DOWN	FALSE
RALGPS2	0.194799	42.7143	0.970959	0.140085	34.9985	0.988804	0.167643	38.8847	0.0468755	1.79e-28	3.96e-24	FALSE	FALSE	DOWN	FALSE
LOC105758517	0.145507	33.8534	1.10198	0.199828	43.9748	1.01044	0.172469	38.877	-0.0463307	3.6e-36	7.96e-32	FALSE	FALSE	FALSE	FALSE
C15H12orf65	0.181059	41.9721	0.882228	0.146369	35.7209	0.949942	0.163841	38.8694	0.0298127	1.01e-15	2.23e-11	FALSE	FALSE	FALSE	FALSE
CCDC93	0.137325	33.3838	0.972939	0.199906	44.3591	0.96624	0.168386	38.8312	-0.0535643	2.03e-42	4.49e-38	FALSE	FALSE	FALSE	FALSE
FMNL3	0.154498	36.3375	0.946522	0.177508	41.3618	0.944503	0.165919	38.8312	-0.0197346	4.6e-09	0.000101893	FALSE	FALSE	FALSE	FALSE
RIF1	0.143657	33.611	1.03381	0.206427	44.0824	1.08517	0.174812	38.8084	-0.0534323	1e-39	2.21e-35	FALSE	FALSE	FALSE	FALSE
BIN3	0.1621	38.4429	0.922806	0.164459	39.1638	0.960567	0.163271	38.8007	-0.00202751	0.583152	1	FALSE	FALSE	FALSE	FALSE
SPG11	0.152493	36.6707	0.938842	0.169876	40.9314	0.936607	0.161121	38.7855	-0.0149697	5.7e-06	0.126173	FALSE	FALSE	FALSE	HP:0001618, HP:0001260, HP:0002425
HEATR6	0.1747	40.412	0.915543	0.151924	37.1196	0.955655	0.163396	38.7778	0.0195793	1.04e-06	0.022931	FALSE	FALSE	FALSE	FALSE
LOC100224555	0.167208	37.1403	1.04874	0.187005	40.4396	1.0329	0.177034	38.7778	-0.0168186	9.85e-05	1	FALSE	FALSE	FALSE	FALSE
MPND	0.188148	40.9118	0.982577	0.155693	36.6124	0.956079	0.172039	38.7778	0.0276963	3.42e-11	7.57e-07	FALSE	FALSE	DOWN	FALSE
ABHD17C	0.165118	37.9885	0.967812	0.166933	39.5635	0.955622	0.166019	38.7702	-0.00155604	0.287927	1	FALSE	FALSE	FALSE	FALSE
NIT2	0.221368	46.5616	0.964861	0.123459	30.8638	0.963421	0.172772	38.7702	0.0835595	4.29e-95	9.51e-91	FALSE	FALSE	FALSE	FALSE
ARL8A	0.183837	42.6689	0.896425	0.136847	34.7986	0.934246	0.160514	38.7626	0.0405025	2.67e-26	5.91e-22	FALSE	FALSE	FALSE	FALSE
DCHS1	0.161767	35.8376	1.02171	0.189913	41.7307	1.03566	0.175737	38.7626	-0.0239382	5.92e-11	1.31e-06	FALSE	FALSE	FALSE	FALSE
FAM193A	0.170408	39.0942	0.972524	0.160958	38.4261	0.946459	0.165718	38.7626	0.00810668	0.151376	1	FALSE	FALSE	FALSE	FALSE
LZTS2	0.172088	39.8061	0.888803	0.159139	37.7037	0.966463	0.165661	38.7626	0.0111092	0.00527899	1	FALSE	FALSE	UP	FALSE
IRF1	0.155664	34.9743	1.08838	0.197122	42.5915	1.04658	0.176241	38.755	-0.0352454	9.89e-20	2.19e-15	FALSE	FALSE	DOWN	FALSE
MGST1	0.238492	44.2139	1.20134	0.140685	33.2155	1.03192	0.189947	38.755	0.0822653	6.37e-59	1.41e-54	FALSE	FALSE	UP	FALSE
MAPKAPK5	0.1569	36.9131	0.90882	0.170903	40.5779	0.934089	0.16385	38.7321	-0.0120315	0.000155779	1	FALSE	FALSE	FALSE	FALSE
CNOT6L	0.170865	38.5338	1.02849	0.164515	38.8411	0.979516	0.167713	38.6863	0.00543843	0.582688	1	FALSE	FALSE	FALSE	FALSE
NT5DC1	0.152911	34.8379	1.00483	0.1905	42.5607	0.998749	0.171568	38.671	-0.0320839	1.57e-18	3.48e-14	FALSE	FALSE	UP	FALSE
GTPBP10	0.174255	39.6698	0.936493	0.160832	37.6268	0.974312	0.167593	38.6558	0.0114972	0.00313988	1	FALSE	FALSE	UP	FALSE
TMEM129	0.170797	40.003	0.880174	0.155482	37.2887	0.901488	0.163195	38.6558	0.0131676	0.000270016	1	FALSE	FALSE	FALSE	FALSE
LOC100228584	0.144864	34.8379	0.933058	0.185594	42.5146	0.93146	0.16508	38.6482	-0.0349579	2.84e-21	6.28e-17	FALSE	FALSE	UP	FALSE
LOC100224417	0.179186	38.2763	1.16715	0.179516	39.0101	1.09232	0.17935	38.6405	-0.000279858	0.59142	1	FALSE	FALSE	UP	FALSE
NAV1	0.186377	40.7301	1.00438	0.15418	36.5201	1.04656	0.170396	38.6405	0.0275138	4.65e-09	0.000102975	FALSE	FALSE	FALSE	FALSE
ABTB1	0.144706	35.05	0.954335	0.185838	42.2533	0.994507	0.165121	38.6253	-0.0353011	2.91e-19	6.43e-15	FALSE	FALSE	UP	FALSE
TMEM120A	0.171826	39.8213	0.925865	0.15627	37.3809	0.95856	0.164105	38.61	0.013364	0.000348237	1	FALSE	FALSE	FALSE	FALSE
ACADS	0.143935	34.6259	0.963533	0.187159	42.5915	0.946084	0.165389	38.5795	-0.0370888	2.05e-22	4.55e-18	FALSE	FALSE	FALSE	HP:0000750
CASD1	0.18047	41.3057	0.918357	0.146211	35.767	0.987657	0.163466	38.5566	0.029451	2.01e-14	4.46e-10	FALSE	FALSE	FALSE	FALSE
PTGS2	0.291517	41.2602	2.42803	0.206193	35.7824	2.02399	0.249168	38.5413	0.0683481	1.24e-17	2.74e-13	FALSE	FALSE	FALSE	FALSE
KAT14	0.174598	40.3363	0.899458	0.148448	36.7046	0.931778	0.161619	38.5337	0.0225146	8.15e-08	0.00180445	FALSE	FALSE	FALSE	FALSE
IFT80	0.144372	34.0503	0.996011	0.199643	43.0065	1.0387	0.171805	38.4956	-0.0471679	3.07e-30	6.8e-26	FALSE	FALSE	DOWN	FALSE
RNF26	0.163326	37.2614	1.11968	0.175028	39.7479	1.11449	0.169134	38.4956	-0.0100087	0.00704037	1	FALSE	FALSE	FALSE	FALSE
ZBTB5	0.156951	37.7613	0.854538	0.159595	39.2407	0.8511	0.158263	38.4956	-0.00228277	0.278287	1	FALSE	FALSE	FALSE	FALSE
NRP1	0.193416	33.8988	2.06655	0.287518	43.1294	2.02974	0.240122	38.4803	-0.0758968	3.26e-34	7.22e-30	FALSE	FALSE	UP	FALSE
SLAIN2	0.184083	41.6238	0.986736	0.13984	35.2751	0.940724	0.162124	38.4727	0.0380804	1.42e-20	3.14e-16	FALSE	FALSE	FALSE	FALSE
ZNF654	0.157646	37.7764	0.911372	0.165695	39.1792	0.967064	0.161641	38.4727	-0.00692878	0.110612	1	FALSE	FALSE	UP	FALSE
LOC100221561	0.173175	39.1699	1.01102	0.158802	37.7037	0.984246	0.166041	38.4422	0.0123266	0.00778295	1	FALSE	FALSE	FALSE	FALSE
RMC1	0.160399	38.0945	0.867684	0.162619	38.795	0.913749	0.161501	38.4422	-0.00191127	0.568959	1	FALSE	FALSE	FALSE	FALSE
HUNK	0.174965	38.973	1.08727	0.164325	37.8574	1.07119	0.169684	38.4193	0.00909662	0.0335125	1	FALSE	FALSE	FALSE	FALSE
UBN2	0.179029	39.5789	1.043	0.157391	37.2272	0.984509	0.168289	38.4117	0.0185235	0.000497802	1	FALSE	FALSE	DOWN	FALSE
SNAI2	0.265584	38.3369	2.49295	0.240329	38.4414	2.31392	0.253049	38.3888	0.0201572	0.421827	1	FALSE	FALSE	FALSE	FALSE
ACTA2	0.993727	45.8952	17.6853	0.343127	30.7562	9.81662	0.67081	38.3811	0.395005	1.4e-91	3.1e-87	FALSE	FALSE	UP	FALSE
DCUN1D3	0.158539	37.2917	0.936087	0.16751	39.4405	0.971256	0.162991	38.3583	-0.00771321	0.0276411	1	FALSE	FALSE	FALSE	FALSE
ORC3	0.148042	35.0348	0.917353	0.183836	41.7307	0.972959	0.165808	38.3583	-0.0307025	4.29e-16	9.49e-12	FALSE	FALSE	FALSE	FALSE
LOC115497508	0.179807	39.9424	0.951155	0.150063	36.72	0.925248	0.165044	38.343	0.0255343	1.51e-07	0.003342	FALSE	FALSE	DOWN	FALSE
ABCA3	0.172603	40.412	0.917103	0.144548	36.1974	0.993405	0.158679	38.3201	0.0242161	6.29e-10	1.39e-05	FALSE	FALSE	FALSE	FALSE
TRAK2	0.129323	32.369	0.935899	0.189679	44.3437	0.936972	0.15928	38.3125	-0.0520649	2.23e-49	4.94e-45	FALSE	FALSE	FALSE	FALSE
PUS3	0.160378	38.1703	0.950376	0.160709	38.4261	0.956564	0.160542	38.2972	-0.000285193	0.90044	1	FALSE	FALSE	FALSE	HP:0001344, HP:0002465
PIH1D1	0.174363	39.8819	0.917219	0.152325	36.6738	0.925097	0.163425	38.2896	0.0189442	3.21e-06	0.0709899	FALSE	FALSE	DOWN	FALSE
PUS10	0.161859	37.6704	0.946781	0.165711	38.9026	0.982012	0.163771	38.282	-0.00330979	0.218215	1	FALSE	FALSE	UP	FALSE
PLD6	0.174495	39.0488	0.961892	0.16151	37.4116	0.993875	0.16805	38.2362	0.011117	0.0109659	1	FALSE	FALSE	FALSE	FALSE
PLK4	0.158532	37.11	1.02707	0.163759	39.379	1.0123	0.161126	38.2362	-0.00450116	0.02422	1	FALSE	FALSE	FALSE	FALSE
VPS45	0.173395	39.6849	0.931352	0.153052	36.7507	0.933949	0.163298	38.2286	0.0174885	2.36e-05	0.521759	FALSE	FALSE	FALSE	FALSE
ARHGAP32	0.183154	40.4877	0.981914	0.153096	35.9207	1.06575	0.168235	38.2209	0.0257331	2.14e-10	4.75e-06	FALSE	FALSE	DOWN	FALSE
CSPG5	0.258433	43.8958	1.51749	0.154127	32.4623	1.39729	0.206662	38.2209	0.0865234	6.78e-56	1.5e-51	FALSE	FALSE	DOWN	FALSE
LOC100218354	0.114088	29.4305	0.923746	0.214909	47.1411	0.952098	0.164129	38.2209	-0.0866329	8.95e-111	1.98e-106	FALSE	FALSE	UP	FALSE
TTC4	0.153326	35.8831	0.954047	0.175381	40.5933	0.962248	0.164272	38.2209	-0.0189425	9.1e-08	0.00201372	FALSE	FALSE	FALSE	FALSE
ESS2	0.149721	36.4132	0.895202	0.170901	40.04	0.953864	0.160233	38.2133	-0.0182543	1.68e-05	0.372796	FALSE	FALSE	FALSE	FALSE
LOC100221865	0.206122	43.2445	0.965687	0.136017	33.0925	0.972259	0.171326	38.2057	0.0598819	2.21e-44	4.9e-40	FALSE	FALSE	UP	FALSE
ZBTB14	0.16763	38.3975	0.928152	0.162445	38.0111	0.969146	0.165056	38.2057	0.00445055	0.239996	1	FALSE	FALSE	FALSE	FALSE
ACACA	0.148752	36.2617	0.9769	0.1672	40.1476	1.00862	0.157908	38.1904	-0.0159318	4.39e-06	0.0972245	FALSE	FALSE	FALSE	FALSE
ZBED1	0.154245	36.7313	0.919389	0.168699	39.6711	1.003	0.161419	38.1904	-0.0124444	0.000878382	1	FALSE	FALSE	FALSE	FALSE
LOC105760824	0.146359	34.4441	0.996815	0.186451	41.9613	1.01051	0.166258	38.1752	-0.0343756	1.13e-19	2.5e-15	FALSE	FALSE	DOWN	FALSE
RAB3GAP1	0.149325	35.6559	0.971383	0.17362	40.7009	0.938951	0.161383	38.1599	-0.0209189	6.06e-09	0.000134209	FALSE	FALSE	FALSE	FALSE
NINJ1	0.15325	36.6253	0.971276	0.16706	39.6864	0.981443	0.160104	38.1446	-0.0119037	0.00106369	1	FALSE	FALSE	FALSE	FALSE
FANCF	0.153724	36.0042	0.959359	0.181801	40.3013	0.968421	0.16766	38.137	-0.0240451	3.14e-08	0.000694432	FALSE	FALSE	FALSE	FALSE
LRP5	0.201416	43.4262	1.07694	0.132911	32.7544	1.03594	0.167415	38.1294	0.0587104	5.14e-47	1.14e-42	FALSE	FALSE	FALSE	HP:0001260
LOC100231528	0.169011	39.4123	0.908553	0.149048	36.8122	0.960862	0.159103	38.1218	0.0172248	3.57e-05	0.790746	FALSE	FALSE	FALSE	FALSE
SIK3	0.156471	37.2917	0.916594	0.159714	38.964	0.973548	0.158081	38.1218	-0.00280006	0.178469	1	FALSE	FALSE	FALSE	FALSE
YIPF6	0.152681	36.4586	0.921116	0.168278	39.794	0.94229	0.160423	38.1141	-0.0134404	0.000409914	1	FALSE	FALSE	FALSE	FALSE
LOC115491961	0.177548	39.6244	0.945931	0.156776	36.5662	0.945251	0.167238	38.1065	0.0177974	1.47e-05	0.325822	FALSE	FALSE	FALSE	FALSE
ZCCHC8	0.159645	38.4126	0.898246	0.156908	37.7805	0.972874	0.158286	38.0989	0.002363	0.362612	1	FALSE	FALSE	DOWN	FALSE
LOC100218829	0.15613	37.3978	0.915494	0.158896	38.7796	0.905823	0.157503	38.0836	-0.00239002	0.280039	1	FALSE	FALSE	FALSE	FALSE
BROX	0.163952	38.1097	0.943949	0.159942	38.0418	0.934658	0.161962	38.076	0.00345121	0.687303	1	FALSE	FALSE	FALSE	FALSE
LOC100189956	0.199592	42.4417	0.986671	0.137957	33.6305	0.971486	0.169	38.0684	0.0527468	5.29e-35	1.17e-30	FALSE	FALSE	FALSE	FALSE
LOC115492114	0.167041	39.2457	0.875524	0.154925	36.8737	0.936227	0.161027	38.0684	0.010436	0.00159113	1	FALSE	FALSE	FALSE	FALSE
TET2	0.177954	38.6247	1.01247	0.159179	37.5038	1.01751	0.168635	38.0684	0.0160672	0.00800847	1	FALSE	FALSE	DOWN	FALSE
CREBL2	0.175114	39.7001	0.929063	0.149545	36.3972	0.97504	0.162423	38.0607	0.021999	8.41e-08	0.00186147	FALSE	FALSE	FALSE	FALSE
ERMP1	0.156414	36.4586	0.96707	0.170235	39.6864	0.996117	0.163274	38.0607	-0.0118808	0.00033655	1	FALSE	FALSE	FALSE	FALSE
SLC35A3	0.147935	36.2163	0.89177	0.16462	39.9324	0.906539	0.156216	38.0607	-0.0144295	3.59e-05	0.794554	FALSE	FALSE	FALSE	FALSE
ANGEL2	0.155439	36.6707	0.894215	0.168267	39.4251	0.94422	0.161806	38.0378	-0.0110408	0.00112263	1	FALSE	FALSE	FALSE	FALSE
FLVCR1	0.1336	33.4444	0.90024	0.186019	42.6837	0.988779	0.159617	38.0302	-0.0452037	5.88e-32	1.3e-27	FALSE	FALSE	FALSE	FALSE
ASB7	0.147764	35.565	0.931824	0.176318	40.4857	0.96823	0.161937	38.0073	-0.0245736	3.94e-09	8.73e-05	FALSE	FALSE	FALSE	FALSE
IPPK	0.149204	35.8073	0.939789	0.167062	40.2398	0.972214	0.158067	38.0073	-0.0154199	4.78e-07	0.0105725	FALSE	FALSE	FALSE	FALSE
ZNF280D	0.180848	40.7149	0.976912	0.150187	35.2598	1.03025	0.165629	38.0073	0.0263082	7.82e-13	1.73e-08	FALSE	FALSE	FALSE	FALSE
ZSWIM8	0.197704	44.4411	0.905894	0.12546	31.4786	0.95192	0.161847	38.0073	0.0622149	9.96e-64	2.21e-59	FALSE	FALSE	FALSE	FALSE
LOC100225556	0.150448	35.3681	1.0035	0.173888	40.6702	0.931709	0.162082	37.9997	-0.0201692	3.77e-09	8.35e-05	FALSE	FALSE	FALSE	FALSE
XRCC5	0.158965	36.0951	1.05818	0.170186	39.8863	0.993272	0.164534	37.9768	-0.0096354	0.000108	1	FALSE	FALSE	FALSE	FALSE
GTPBP6	0.168348	38.1854	0.993211	0.160914	37.7498	1.01497	0.164658	37.9692	0.0063827	0.163194	1	FALSE	FALSE	FALSE	FALSE
TWNK	0.157445	37.1403	0.971559	0.164291	38.7642	1.01902	0.160843	37.9463	-0.00589741	0.0901312	1	FALSE	FALSE	FALSE	HP:0000750, HP:0001260, HP:0001618
CHIC2	0.156865	37.1554	0.936428	0.159635	38.7335	0.950292	0.15824	37.9387	-0.00239163	0.248486	1	FALSE	FALSE	FALSE	FALSE
LOC115491393	0.183461	41.4117	0.899178	0.141119	34.4144	0.933401	0.162445	37.9387	0.036434	2.87e-21	6.36e-17	FALSE	FALSE	FALSE	FALSE
ALG11	0.147144	35.7619	0.912651	0.169627	40.1322	0.915398	0.158303	37.931	-0.0194094	1.66e-07	0.00366553	FALSE	FALSE	FALSE	HP:0000750
IRF8	0.190305	39.4729	1.12301	0.162964	36.3664	1.06183	0.176734	37.931	0.0232379	1.05e-05	0.232603	FALSE	FALSE	UP	FALSE
MARS2	0.154015	37.0494	0.881952	0.159778	38.8257	0.895501	0.156875	37.931	-0.00498119	0.106314	1	FALSE	FALSE	UP	HP:0010529, HP:0002464
LOC115490933	0.141796	33.3687	0.952064	0.185697	42.5453	0.947156	0.163586	37.9234	-0.0377283	1.13e-26	2.49e-22	FALSE	FALSE	DOWN	FALSE
TMEM131L	0.17431	39.9727	0.974192	0.150447	35.8438	1.04953	0.162466	37.9234	0.0205303	2.81e-08	0.000621897	FALSE	FALSE	DOWN	FALSE
GRK7	0.170051	38.2611	0.968157	0.160497	37.55	0.997133	0.165309	37.9081	0.00819915	0.108679	1	FALSE	FALSE	FALSE	FALSE
FBXL21P	0.156823	36.6859	0.904606	0.166779	39.0563	0.936996	0.161765	37.8624	-0.0085694	0.0139329	1	FALSE	FALSE	DOWN	FALSE
IFFO2	0.154681	36.1406	0.970748	0.168589	39.5789	1.00463	0.161584	37.8471	-0.0119734	0.000143926	1	FALSE	FALSE	FALSE	FALSE
NAPB	0.168543	39.0336	0.989499	0.148028	36.6277	0.968818	0.158361	37.8395	0.0177119	8.08e-05	1	FALSE	FALSE	FALSE	FALSE
DCLK2	0.155929	36.6859	0.943167	0.16527	38.9948	0.986239	0.160565	37.8319	-0.00804899	0.0275547	1	FALSE	FALSE	FALSE	FALSE
LRRK2	0.168001	38.9427	0.954112	0.151439	36.7046	1.00006	0.15978	37.8319	0.0142813	0.000481631	1	FALSE	FALSE	FALSE	HP:0000750
THAP4	0.157298	37.943	0.896196	0.15135	37.719	0.961329	0.154346	37.8319	0.00515305	0.388357	1	FALSE	FALSE	UP	FALSE
COG3	0.148159	36.3678	0.895576	0.165433	39.2868	0.945982	0.156733	37.8166	-0.0149325	0.000251016	1	FALSE	FALSE	FALSE	FALSE
LOC105760973	0.143828	34.9137	1.05048	0.173922	40.7624	0.995727	0.158765	37.8166	-0.0259692	6.92e-13	1.53e-08	FALSE	FALSE	FALSE	FALSE
ELP5	0.167719	38.2914	0.929448	0.155089	37.3194	0.909746	0.16145	37.809	0.0108749	0.0268457	1	FALSE	FALSE	DOWN	FALSE
RAB43	0.143289	33.9291	1.04295	0.184049	41.6846	1.02697	0.16352	37.7785	-0.0350307	1.67e-21	3.69e-17	FALSE	FALSE	FALSE	FALSE
SMIM29	0.203555	43.9109	0.981451	0.124746	31.5555	0.98572	0.164439	37.7785	0.0677228	1.1e-63	2.43e-59	FALSE	FALSE	FALSE	FALSE
EPHA2	0.166858	35.5498	1.41485	0.175891	39.9785	1.06079	0.171342	37.7479	-0.00771124	2.57e-05	0.567948	FALSE	FALSE	FALSE	FALSE
MGAT4B	0.151275	35.2772	0.962376	0.173745	40.2551	0.98811	0.162428	37.7479	-0.019329	6.66e-08	0.00147456	FALSE	FALSE	UP	FALSE
WDR24	0.157692	37.6553	0.89863	0.154924	37.842	0.92579	0.156318	37.7479	0.00239403	0.747241	1	FALSE	FALSE	FALSE	FALSE
RABGAP1	0.170706	39.1851	0.92505	0.149587	36.2742	0.975576	0.160224	37.7403	0.0182046	8.22e-06	0.181934	FALSE	FALSE	FALSE	FALSE
HOMER3	0.155823	36.9282	0.956124	0.165721	38.5337	1.02647	0.160736	37.7251	-0.0085265	0.0779432	1	FALSE	FALSE	UP	FALSE
TOM1L2	0.149997	36.0194	0.925583	0.165844	39.4559	0.972624	0.157863	37.7251	-0.0136863	9.58e-05	1	FALSE	FALSE	FALSE	FALSE
RFTN2	0.175187	36.595	1.07655	0.172974	38.8564	1.08471	0.174088	37.7174	0.00188498	0.135569	1	FALSE	FALSE	UP	FALSE
MANSC1	0.184669	41.1693	0.998577	0.13577	34.1992	0.940724	0.160399	37.7098	0.0421529	3.53e-24	7.81e-20	FALSE	FALSE	UP	FALSE
PINK1	0.161248	38.0188	0.898539	0.156909	37.3962	0.929322	0.159094	37.7098	0.00374333	0.272149	1	FALSE	FALSE	UP	FALSE
NRARP	0.161725	30.5211	1.81784	0.259743	44.9585	1.61488	0.210375	37.6869	-0.0810017	1.06e-69	2.34e-65	FALSE	FALSE	DOWN	FALSE
PLEKHA5	0.234184	45.88	1.11852	0.125869	29.3729	1.19311	0.180423	37.6869	0.0918551	3.6e-102	7.97e-98	FALSE	FALSE	BOTH	FALSE
ALDH16A1	0.1942	42.8052	0.890362	0.132479	32.4777	0.966362	0.163566	37.6793	0.0530673	6.14e-43	1.36e-38	FALSE	FALSE	DOWN	FALSE
CMTM8	0.289227	49.1215	1.70068	0.104167	26.0375	1.14809	0.197375	37.664	0.154951	5.02e-212	1.11e-207	FALSE	FALSE	FALSE	FALSE
ASB13	0.176427	40.7604	0.919444	0.13573	34.5066	0.944426	0.156227	37.6564	0.035206	1.99e-18	4.4e-14	FALSE	FALSE	FALSE	FALSE
LOC100228648	0.19538	43.3202	0.949949	0.125023	31.8783	0.9381	0.160459	37.6411	0.060661	2.89e-53	6.39e-49	FALSE	FALSE	FALSE	FALSE
TRMT11	0.154477	36.4738	0.931415	0.165524	38.8103	0.978974	0.15996	37.6335	-0.00952335	0.00840154	1	FALSE	FALSE	FALSE	FALSE
CGRRF1	0.192706	43.093	0.922256	0.124709	32.032	0.891173	0.158957	37.603	0.0587007	6.73e-49	1.49e-44	FALSE	FALSE	FALSE	FALSE
TMCO3	0.151352	36.186	0.913902	0.161715	38.9948	0.931326	0.156495	37.5801	-0.00896097	0.00379234	1	FALSE	FALSE	FALSE	FALSE
ZSWIM7	0.167049	38.973	0.925929	0.146682	36.1205	0.953717	0.15694	37.5572	0.0176063	1.42e-05	0.313512	FALSE	FALSE	FALSE	FALSE
LOC115491350	0.138671	33.4293	0.935906	0.177553	41.7307	0.936412	0.15797	37.5496	-0.0335775	7.86e-23	1.74e-18	FALSE	FALSE	FALSE	FALSE
GAPVD1	0.154505	37.0191	0.925772	0.158347	38.0572	0.96867	0.156412	37.5343	-0.00332252	0.23311	1	FALSE	FALSE	FALSE	FALSE
GRB10	0.160608	36.8525	1.00732	0.160206	38.2109	0.991122	0.160409	37.5267	0.00034593	0.40235	1	FALSE	FALSE	UP	FALSE
NUP188	0.162218	39.0791	0.860804	0.14327	35.9514	0.957336	0.152814	37.5267	0.016438	2.98e-06	0.065887	FALSE	FALSE	FALSE	FALSE
STK11	0.176568	40.5483	0.900058	0.1352	34.4605	0.935917	0.156036	37.5267	0.0357931	5.54e-19	1.23e-14	FALSE	FALSE	FALSE	FALSE
N4BP2	0.16878	38.246	0.992374	0.155036	36.7814	1.026	0.161959	37.5191	0.0118292	0.0106596	1	FALSE	FALSE	FALSE	FALSE
COQ6	0.178729	41.1542	0.89189	0.138134	33.7996	0.952695	0.15858	37.5038	0.0350465	1.15e-21	2.54e-17	FALSE	FALSE	FALSE	FALSE
LOC115494795	0.186004	42.7295	0.930398	0.127673	32.1857	0.969936	0.157052	37.4962	0.0504332	2.46e-43	5.45e-39	FALSE	FALSE	UP	FALSE
CNTRL	0.144548	32.3993	1.19506	0.20883	42.6376	1.23448	0.176454	37.4809	-0.0546436	4.67e-38	1.03e-33	FALSE	FALSE	UP	FALSE
LOC101234064	0.233673	45.1378	1.06015	0.118	29.6957	0.963562	0.176261	37.4733	0.0984545	7.18e-102	1.59e-97	FALSE	FALSE	FALSE	FALSE
FAM214A	0.188452	40.5786	0.997417	0.146461	34.2914	1.02053	0.167611	37.458	0.0359716	1.59e-17	3.51e-13	FALSE	FALSE	BOTH	FALSE
CEP41	0.145498	34.4441	0.949928	0.17618	40.4857	0.930675	0.160727	37.4428	-0.0264332	4.84e-13	1.07e-08	FALSE	FALSE	DOWN	FALSE
DYNC1LI2	0.164168	38.352	0.938045	0.148568	36.5048	0.943564	0.156425	37.4352	0.0134912	0.00195875	1	FALSE	FALSE	UP	FALSE
OFD1	0.160891	36.5192	1.00654	0.163233	38.3185	1.02443	0.162054	37.4123	-0.00201544	0.15136	1	FALSE	FALSE	DOWN	HP:0000750
LOC115498144	0.163268	39.0639	0.919532	0.143416	35.7209	0.997034	0.153415	37.4046	0.0172126	2.34e-06	0.0519133	FALSE	FALSE	FALSE	FALSE
AGTR1	0.0996492	19.1457	1.88563	0.375536	55.9022	1.45062	0.236583	37.3894	-0.223853	0	0	FALSE	FALSE	FALSE	FALSE
LOC115490568	0.156914	36.7767	0.932413	0.159015	37.9957	0.944347	0.157957	37.3818	-0.00181414	0.369797	1	FALSE	FALSE	FALSE	FALSE
TBC1D8B	0.151173	35.5044	0.938074	0.167706	39.2868	0.952661	0.159379	37.3818	-0.0142596	1.75e-05	0.387128	FALSE	FALSE	FALSE	FALSE
LOC101233446	0.214562	44.8652	1.06437	0.123709	29.7264	1.18053	0.169468	37.3512	0.0777486	2.39e-87	5.29e-83	FALSE	FALSE	FALSE	FALSE
STIM1	0.167617	38.5186	0.982609	0.150339	36.1359	0.967798	0.159041	37.336	0.0149079	0.000212823	1	FALSE	FALSE	FALSE	HP:0002465
SLC12A2	0.155577	36.8676	0.936881	0.157239	37.7651	0.972876	0.156402	37.3131	-0.00143734	0.42712	1	FALSE	FALSE	UP	HP:0001344
DERA	0.188026	42.1993	0.939302	0.1309	32.3394	0.954196	0.159672	37.3055	0.049279	1.33e-39	2.95e-35	FALSE	FALSE	UP	FALSE
HIF1AN	0.156611	37.4735	0.937344	0.149501	37.135	0.951075	0.153082	37.3055	0.00616652	0.205871	1	FALSE	FALSE	UP	FALSE
PCM1	0.17161	39.9121	0.90254	0.139103	34.6296	0.981568	0.155475	37.2902	0.0281381	4.96e-13	1.1e-08	FALSE	FALSE	FALSE	FALSE
SLC35B3	0.165514	38.6095	0.917077	0.143465	35.9514	0.950533	0.15457	37.2902	0.0190992	3.77e-05	0.834353	FALSE	FALSE	FALSE	FALSE
SNAPC5	0.142978	32.6265	1.05765	0.195379	42.0227	1.00223	0.168987	37.2902	-0.0448258	1.18e-30	2.62e-26	FALSE	FALSE	UP	FALSE
WDR35	0.146645	35.3984	0.930825	0.169096	39.21	0.965372	0.157788	37.2902	-0.0193898	1.55e-06	0.0342617	FALSE	FALSE	FALSE	FALSE
NISCH	0.141889	34.3684	0.955769	0.173123	40.2398	0.990466	0.157392	37.2826	-0.026986	3.34e-13	7.38e-09	FALSE	FALSE	DOWN	FALSE
SOAT1	0.168433	38.5489	0.932495	0.145732	35.9822	0.957013	0.157165	37.2749	0.01962	2.26e-05	0.500135	FALSE	FALSE	UP	FALSE
LOC100225100	0.15385	36.8525	0.910858	0.155217	37.6883	0.909567	0.154528	37.2673	-0.00118353	0.729011	1	FALSE	FALSE	FALSE	FALSE
PDE12	0.136251	32.9597	0.937347	0.184659	41.6231	1.00322	0.160278	37.2597	-0.0417205	2.53e-27	5.61e-23	FALSE	FALSE	FALSE	FALSE
EPB41L1	0.14535	34.0806	1.04461	0.176832	40.455	1.09962	0.160976	37.2444	-0.0271153	4.75e-14	1.05e-09	FALSE	FALSE	UP	HP:0001618
WFS1	0.184471	40.3666	1.07344	0.139997	34.0762	1.04582	0.162397	37.2444	0.038271	2.69e-18	5.95e-14	FALSE	FALSE	UP	HP:0001260
LOC115493137	0.140799	33.7473	0.936137	0.178138	40.7624	0.956187	0.159332	37.2292	-0.0322058	7.15e-17	1.58e-12	FALSE	FALSE	DOWN	FALSE
MYD88	0.149783	36.0042	0.907191	0.154094	38.4722	0.891152	0.151923	37.2292	-0.00374281	0.0345633	1	FALSE	FALSE	FALSE	FALSE
BSDC1	0.140559	34.5804	0.917756	0.165041	39.9016	0.894721	0.15271	37.2215	-0.021238	1.02e-09	2.25e-05	FALSE	FALSE	FALSE	FALSE
MORN4	0.180475	40.821	0.938846	0.135861	33.569	0.958463	0.158331	37.2215	0.0385261	1.99e-23	4.4e-19	FALSE	FALSE	FALSE	FALSE
LOC115491442	0.158533	37.4129	0.909183	0.151734	37.012	0.924118	0.155158	37.2139	0.00588534	0.233618	1	FALSE	FALSE	FALSE	FALSE
LOC115492072	0.126408	30.8543	1.03382	0.194613	43.6059	0.981382	0.160261	37.1834	-0.0587884	8.2e-57	1.81e-52	FALSE	FALSE	FALSE	FALSE
CAMK2B	0.144288	34.2775	0.956866	0.1732	40.1014	0.987071	0.158638	37.1681	-0.0249522	1.01e-12	2.24e-08	FALSE	FALSE	UP	HP:0001344, HP:0002465
SGTB	0.229423	44.8198	1.20635	0.116852	29.4036	1.04473	0.17355	37.1681	0.0960308	1.95e-98	4.33e-94	FALSE	FALSE	FALSE	FALSE
SLX4IP	0.175827	40.7452	0.940311	0.137371	33.5383	1.00135	0.15674	37.1681	0.0332526	1.18e-20	2.62e-16	FALSE	FALSE	FALSE	FALSE
SLC39A11	0.174817	40.0333	0.907729	0.135653	34.2453	0.944608	0.155378	37.1605	0.0339048	4.11e-17	9.1e-13	FALSE	FALSE	DOWN	FALSE
HPS1	0.183221	41.6692	0.885721	0.12947	32.5238	0.946055	0.156542	37.13	0.0464913	4.07e-34	9e-30	FALSE	FALSE	DOWN	FALSE
ATP9B	0.161555	37.0797	0.965121	0.154698	37.1657	0.991058	0.158152	37.1224	0.00592094	0.502537	1	FALSE	FALSE	FALSE	FALSE
RUNDC1	0.160989	38.5035	0.903728	0.144879	35.7055	0.949245	0.152993	37.1147	0.0139734	6.72e-05	1	FALSE	FALSE	UP	FALSE
E2F3	0.159123	36.9585	1.0015	0.154038	37.2579	0.99976	0.156599	37.1071	0.00439649	0.575892	1	FALSE	FALSE	UP	FALSE
ETFDH	0.164817	38.9579	0.900435	0.143158	35.229	0.967432	0.154067	37.1071	0.0187693	2.91e-07	0.00645045	FALSE	FALSE	FALSE	FALSE
PANK4	0.160744	37.8976	0.906764	0.147682	36.3049	0.943769	0.154261	37.1071	0.0113177	0.00507803	1	FALSE	FALSE	FALSE	FALSE
SLIT3	0.610098	63.9806	2.37558	0.0444792	9.83707	2.04985	0.32936	37.1071	0.432777	0	0	FALSE	FALSE	BOTH	FALSE
CAMKV	0.164448	37.4129	1.05544	0.160141	36.7814	1.02478	0.16231	37.0995	0.00370607	0.231615	1	FALSE	FALSE	DOWN	FALSE
HBP1	0.138845	32.6871	0.971807	0.184333	41.577	0.942449	0.161422	37.0995	-0.0391658	2.97e-26	6.58e-22	FALSE	FALSE	FALSE	FALSE
MTMR10	0.135269	33.3081	0.914384	0.178486	40.9161	0.968171	0.156719	37.0842	-0.0373609	1.18e-21	2.6e-17	FALSE	FALSE	UP	FALSE
SOCS6	0.162224	37.322	0.956821	0.151774	36.8429	0.960253	0.157037	37.0842	0.00903177	0.120107	1	FALSE	FALSE	UP	FALSE
CHAC2	0.199031	44.1533	0.930216	0.117054	29.8955	0.977509	0.158342	37.0766	0.0708187	3.06e-78	6.77e-74	FALSE	FALSE	FALSE	FALSE
SLC4A2	0.168784	38.2763	0.965481	0.1488	35.8592	0.925164	0.158866	37.0766	0.017246	6.14e-05	1	FALSE	FALSE	UP	FALSE
CNTD1	0.177248	40.5635	0.887857	0.137396	33.4922	0.932819	0.157468	37.0537	0.0344379	3.87e-20	8.57e-16	FALSE	FALSE	FALSE	FALSE
LSM4	0.13948	34.4441	0.885291	0.164458	39.7018	0.882733	0.151877	37.0537	-0.0216837	7.89e-10	1.75e-05	FALSE	FALSE	FALSE	FALSE
CCDC77	0.19132	42.169	1.02512	0.123208	31.8475	1.00746	0.157514	37.0461	0.0588734	9.57e-47	2.12e-42	FALSE	FALSE	FALSE	FALSE
LOC115492127	0.16659	38.2763	0.904901	0.149315	35.7977	0.939412	0.158016	37.0461	0.0149184	0.000132597	1	FALSE	FALSE	DOWN	FALSE
CDC23	0.151458	36.3981	0.890105	0.155898	37.6883	0.952744	0.153662	37.0384	-0.00384827	0.235853	1	FALSE	FALSE	FALSE	FALSE
PPP1R13L	0.167432	37.3069	1.00499	0.154128	36.7661	0.969959	0.160829	37.0384	0.0114612	0.0530022	1	FALSE	FALSE	FALSE	FALSE
ATR	0.148362	35.9739	0.954363	0.158357	38.1033	0.971603	0.153323	37.0308	-0.00866617	0.0136142	1	FALSE	FALSE	FALSE	FALSE
BRIP1	0.161339	36.9282	0.950575	0.157505	37.1196	0.979373	0.159436	37.0232	0.0033072	0.639026	1	FALSE	FALSE	FALSE	FALSE
COL25A1	0.482252	57.4977	2.10297	0.0747512	16.2004	1.97406	0.279994	37.0003	0.321473	0	0	FALSE	FALSE	UP	FALSE
DNAAF4	0.152756	35.777	1.05372	0.166358	38.2416	1.06072	0.159507	37.0003	-0.0117303	0.00287231	1	FALSE	FALSE	FALSE	HP:0000750
ATP11A	0.135509	31.3844	1.0463	0.193551	42.6837	1.0083	0.164317	36.9927	-0.0498518	9.65e-43	2.14e-38	FALSE	FALSE	FALSE	FALSE
DISP1	0.172627	38.5944	0.996352	0.151293	35.3212	1.09392	0.162038	36.9698	0.0183605	1.11e-05	0.245762	FALSE	FALSE	DOWN	HP:0002465, HP:0001344, HP:0002474
DTNA	0.155265	36.6101	0.974806	0.154666	37.304	0.992236	0.154968	36.9545	0.000518562	0.640628	1	FALSE	FALSE	FALSE	FALSE
NEPRO	0.140686	34.3078	0.928655	0.163716	39.6096	0.949862	0.152117	36.9393	-0.0199884	3.15e-09	6.97e-05	FALSE	FALSE	DOWN	FALSE
ZDHHC1	0.154505	36.6556	0.912909	0.157325	37.2272	0.972315	0.155905	36.9393	-0.00243976	0.626901	1	FALSE	FALSE	FALSE	FALSE
IRS4	0.143039	35.3681	0.880251	0.15778	38.4568	0.914864	0.150355	36.9011	-0.0128135	0.000290053	1	FALSE	FALSE	FALSE	FALSE
GPR155	0.131059	32.9446	0.900692	0.171998	40.9007	0.951121	0.151379	36.8935	-0.0355553	3.51e-22	7.76e-18	FALSE	FALSE	FALSE	FALSE
LOC115493169	0.171843	38.0339	0.987966	0.155289	35.7209	1.03129	0.163627	36.8859	0.0142276	0.000429953	1	FALSE	FALSE	FALSE	FALSE
RWDD2B	0.14565	34.1563	0.973506	0.172318	39.6403	1.00592	0.158886	36.8782	-0.0230113	1.25e-10	2.78e-06	FALSE	FALSE	FALSE	FALSE
EDN3	0.208499	42.6689	1.30724	0.126665	30.956	1.04705	0.167882	36.8554	0.0701176	1.46e-57	3.23e-53	FALSE	FALSE	FALSE	FALSE
PRKCZ	0.152975	36.1709	0.893427	0.158046	37.5346	0.954957	0.155492	36.8477	-0.00438907	0.144666	1	FALSE	FALSE	FALSE	FALSE
LOC100226503	0.14394	32.9597	1.065	0.18201	40.7624	1.02237	0.162836	36.8325	-0.0327379	4.62e-20	1.02e-15	FALSE	FALSE	FALSE	FALSE
LOC100222344	0.1239	31.3844	0.892395	0.178432	42.3455	0.910508	0.150966	36.8248	-0.0473798	1.06e-40	2.35e-36	FALSE	FALSE	FALSE	FALSE
LOC115492041	0.162323	38.14	0.914306	0.141149	35.4903	0.964079	0.151813	36.8248	0.0183844	2e-05	0.442708	FALSE	FALSE	FALSE	FALSE
BCDIN3D	0.161779	38.14	0.887326	0.145459	35.4442	0.914142	0.153679	36.802	0.0141469	0.000141487	1	FALSE	FALSE	FALSE	FALSE
NAF1	0.159824	37.4432	0.91564	0.151495	36.1359	0.95436	0.15569	36.7943	0.00720678	0.028089	1	FALSE	FALSE	FALSE	FALSE
SLC44A3	0.26947	43.1839	2.4337	0.13397	30.3105	1.34692	0.202216	36.7943	0.112874	1.57e-76	3.47e-72	FALSE	FALSE	UP	FALSE
LOC115493088	0.185982	41.7146	0.949983	0.127224	31.7707	0.98276	0.156818	36.7791	0.050813	1.29e-39	2.86e-35	FALSE	FALSE	FALSE	FALSE
ARHGAP31	0.154757	32.6871	1.32481	0.190113	40.8853	1.16907	0.172306	36.7562	-0.0301583	2.86e-21	6.34e-17	FALSE	FALSE	FALSE	FALSE
HAUS3	0.161481	38.0794	0.9655	0.142824	35.3827	0.937176	0.152221	36.7409	0.0161931	4.78e-05	1	FALSE	FALSE	FALSE	FALSE
LOC105760025	0.153252	36.08	0.906981	0.157474	37.4116	0.922073	0.155348	36.7409	-0.00365394	0.204046	1	FALSE	FALSE	FALSE	FALSE
LOC115493027	0.148498	34.8379	0.906656	0.166016	38.672	0.929726	0.157193	36.7409	-0.0151371	2.51e-05	0.555726	FALSE	FALSE	FALSE	FALSE
RHOF	0.155934	34.0654	1.20131	0.180317	39.4559	1.02843	0.168036	36.7409	-0.0208738	8.52e-10	1.89e-05	FALSE	FALSE	FALSE	FALSE
GIT1	0.160196	37.8219	0.911725	0.143305	35.6287	0.910765	0.151813	36.7333	0.014666	0.000201504	1	FALSE	FALSE	DOWN	FALSE
MIEF2	0.166756	38.5035	0.907017	0.1415	34.937	0.916865	0.15422	36.7333	0.0218847	1.99e-07	0.00440323	FALSE	FALSE	UP	FALSE
LOC115497275	0.158666	37.1403	0.884604	0.147301	36.3049	0.940353	0.153025	36.7257	0.00985756	0.0352125	1	FALSE	FALSE	FALSE	FALSE
LOC100220598	0.135945	33.8079	0.903537	0.170743	39.625	0.995801	0.153217	36.6951	-0.0301733	2.01e-14	4.44e-10	FALSE	FALSE	FALSE	FALSE
RNF19A	0.1424	34.4138	0.94641	0.162936	38.9948	0.955004	0.152593	36.6875	-0.017816	1.01e-07	0.00224305	FALSE	FALSE	FALSE	FALSE
DERL1	0.154218	36.4586	0.945521	0.155907	36.9044	0.925674	0.155056	36.6799	-0.00146233	0.645085	1	FALSE	FALSE	FALSE	FALSE
LOC100226843	0.218121	44.7137	1.04355	0.112532	28.5275	1.01775	0.165713	36.6799	0.0906712	1.67e-104	3.71e-100	FALSE	FALSE	FALSE	FALSE
POMT2	0.171989	39.6698	0.93137	0.13571	33.6459	0.972872	0.153982	36.6799	0.0314442	1.43e-15	3.18e-11	FALSE	FALSE	FALSE	HP:0001344, HP:0002167
PRDM4	0.157966	38.0036	0.884285	0.142916	35.3212	0.946552	0.150496	36.6723	0.0130821	5.67e-05	1	FALSE	FALSE	FALSE	FALSE
RNF141	0.173993	40.2757	0.900522	0.130456	33.0157	0.932915	0.152384	36.6723	0.0377899	9.22e-24	2.04e-19	FALSE	FALSE	FALSE	FALSE
ZBTB8A	0.149229	35.4135	0.924931	0.161799	37.9496	0.993813	0.155468	36.6723	-0.0108787	0.00897434	1	FALSE	FALSE	FALSE	FALSE
RNF4	0.155721	37.837	0.914908	0.143319	35.4749	0.96868	0.149566	36.6646	0.0107885	0.000606898	1	FALSE	FALSE	FALSE	FALSE
TBC1D1	0.155126	36.0194	0.975886	0.158873	37.304	0.979954	0.156986	36.657	-0.00323853	0.213227	1	FALSE	FALSE	UP	FALSE
KIF16B	0.139213	32.7022	0.983282	0.177042	40.6394	0.998649	0.157989	36.6417	-0.0326667	4.62e-20	1.02e-15	FALSE	FALSE	FALSE	FALSE
CLIP2	0.126605	30.6574	1.0889	0.192596	42.6837	1.08776	0.159359	36.6265	-0.0569234	6.64e-52	1.47e-47	FALSE	FALSE	FALSE	HP:0002465, HP:0010526, HP:0001260
ATG4B	0.152854	36.8373	0.921074	0.147332	36.3972	0.948071	0.150113	36.6189	0.00480086	0.249149	1	FALSE	FALSE	UP	FALSE
GGCT	0.160138	37.7916	0.936201	0.14561	35.4135	0.915706	0.152928	36.6112	0.0126019	0.00125557	1	FALSE	FALSE	FALSE	FALSE
GRK2	0.16807	38.9125	0.909507	0.136987	34.2607	0.904174	0.152642	36.6036	0.0269718	1.5e-11	3.33e-07	FALSE	FALSE	FALSE	FALSE
ORC1	0.14901	33.6716	0.990628	0.18154	39.5789	1.02536	0.165156	36.6036	-0.0279183	5.08e-12	1.12e-07	FALSE	FALSE	UP	FALSE
ELK3	0.184276	40.6998	1.02815	0.132477	32.4316	1.0292	0.158566	36.596	0.0447239	3.6e-29	7.96e-25	FALSE	FALSE	DOWN	FALSE
PPP1R13B	0.152745	37.1857	0.920748	0.148657	35.9668	1.01336	0.150716	36.5807	0.00355293	0.0892658	1	FALSE	FALSE	FALSE	FALSE
MYSM1	0.147288	35.262	0.930313	0.158863	37.8727	0.964767	0.153033	36.5578	-0.0100377	0.00430944	1	FALSE	FALSE	FALSE	FALSE
IMPA2	0.231361	43.0173	1.25721	0.120249	29.9877	1.04654	0.176212	36.5502	0.0945689	2.65e-75	5.87e-71	FALSE	FALSE	FALSE	FALSE
GOSR2	0.153649	36.8222	0.923975	0.148982	36.2435	0.951076	0.151332	36.5349	0.00405361	0.257	1	FALSE	FALSE	FALSE	HP:0000750
SMCR8	0.161507	38.0794	0.938677	0.1389	34.9677	0.989531	0.150286	36.5349	0.0196552	1.43e-06	0.0315754	FALSE	FALSE	FALSE	FALSE
LOC115497463	0.172029	39.8061	0.971588	0.128738	33.154	0.977728	0.150542	36.5044	0.0376363	1.45e-22	3.22e-18	FALSE	FALSE	FALSE	FALSE
MTMR9	0.161819	38.6095	0.92372	0.136685	34.3529	0.945579	0.149344	36.4968	0.02187	1.81e-09	4.01e-05	FALSE	FALSE	FALSE	FALSE
RAD9B	0.153981	36.2769	0.948926	0.150857	36.7046	0.941599	0.15243	36.4892	0.00271111	0.717341	1	FALSE	FALSE	FALSE	FALSE
ENTPD5	0.152151	36.1254	0.934124	0.150239	36.8275	0.928982	0.151202	36.4739	0.00166052	0.718442	1	FALSE	FALSE	FALSE	FALSE
LOC100230258	0.128657	28.1278	1.36684	0.216885	44.9431	1.17032	0.172448	36.4739	-0.0752658	8.83e-90	1.95e-85	FALSE	FALSE	DOWN	FALSE
CLN8	0.155035	37.2917	0.896496	0.144954	35.5825	0.920124	0.150031	36.4434	0.00876638	0.013776	1	FALSE	FALSE	FALSE	HP:0001260
NACC2	0.131057	32.3841	0.942338	0.171656	40.5472	0.945469	0.151208	36.4358	-0.0352657	1.2e-23	2.65e-19	FALSE	FALSE	UP	FALSE
CENPV	0.235214	42.2599	1.43199	0.1311	30.4796	1.17241	0.183538	36.4129	0.088054	8.74e-63	1.93e-58	FALSE	FALSE	FALSE	FALSE
STX18	0.144272	34.9591	0.935238	0.159611	37.8881	0.943891	0.151885	36.4129	-0.0133159	0.000341639	1	FALSE	FALSE	DOWN	FALSE
WDR6	0.141356	33.7322	0.940019	0.168187	39.087	0.978386	0.154674	36.39	-0.0232359	4.35e-10	9.64e-06	FALSE	FALSE	DOWN	FALSE
GSS	0.158363	37.2463	0.929809	0.141531	35.4596	0.955854	0.150009	36.3595	0.0146381	0.000960484	1	FALSE	FALSE	UP	HP:0001260
P3H3	0.137024	32.2781	0.990388	0.180175	40.5011	1.00341	0.158441	36.3595	-0.0372485	6.23e-23	1.38e-18	FALSE	FALSE	DOWN	FALSE
C9H3orf33	0.158827	37.4129	0.885857	0.147378	35.2751	0.922946	0.153144	36.3518	0.00992915	0.00242963	1	FALSE	FALSE	FALSE	FALSE
PTDSS2	0.172667	40.1999	0.904894	0.12796	32.4316	0.899482	0.150477	36.3442	0.0388698	4.99e-26	1.1e-21	FALSE	FALSE	UP	FALSE
MYO9A	0.139839	33.1415	0.988456	0.171158	39.5635	0.983547	0.155384	36.329	-0.0271063	2.52e-14	5.58e-10	FALSE	FALSE	UP	HP:0002167, HP:0001618
DET1	0.132623	33.0354	0.970512	0.162874	39.6403	0.948356	0.147638	36.3137	-0.0263579	1.04e-14	2.29e-10	FALSE	FALSE	FALSE	FALSE
C17H9orf16	0.143346	34.641	0.904975	0.158956	37.9957	0.933139	0.151094	36.3061	-0.0135605	0.000157531	1	FALSE	FALSE	FALSE	FALSE
SIL1	0.163329	37.9885	0.951605	0.140817	34.5835	0.978328	0.152155	36.2984	0.0195413	6.98e-07	0.0154431	FALSE	FALSE	FALSE	HP:0001344, HP:0001618, HP:0001260
SMARCAD1	0.158587	38.0642	0.905809	0.137782	34.4912	0.962616	0.148261	36.2908	0.0181208	4.14e-07	0.0091625	FALSE	FALSE	DOWN	FALSE
SLC39A10	0.132266	31.8085	0.979001	0.179655	40.8239	1.02182	0.155787	36.2832	-0.041001	2.04e-29	4.51e-25	FALSE	FALSE	FALSE	FALSE
SETD6	0.148815	35.6559	0.926355	0.153427	36.8583	0.965401	0.151104	36.2527	-0.00400648	0.256237	1	FALSE	FALSE	FALSE	FALSE
LOC100232323	0.122364	29.5062	1.09307	0.203048	43.0526	1.11311	0.162411	36.2298	-0.0694206	7.5e-66	1.66e-61	FALSE	FALSE	BOTH	FALSE
ARF3	0.157786	37.6704	0.893524	0.14208	34.7525	0.933019	0.14999	36.2222	0.0136584	6.36e-05	1	FALSE	FALSE	DOWN	FALSE
MAZ	0.192122	42.0479	0.965254	0.119894	30.3105	0.954614	0.156273	36.2222	0.062501	2.02e-57	4.47e-53	FALSE	FALSE	FALSE	FALSE
SGPP1	0.17691	38.6095	0.988797	0.138876	33.7842	0.99481	0.158032	36.2145	0.0328506	1.56e-13	3.45e-09	FALSE	FALSE	FALSE	FALSE
LOC115492256	0.154787	37.2766	0.896027	0.142384	35.1214	0.961058	0.148631	36.2069	0.0107984	0.00256705	1	FALSE	FALSE	FALSE	FALSE
SESN1	0.162506	38.2308	0.908652	0.139658	34.1377	0.95546	0.151166	36.1993	0.0198493	1.69e-07	0.00373771	FALSE	FALSE	DOWN	FALSE
SLC38A7	0.154922	36.8979	0.948994	0.143972	35.4903	0.95334	0.149488	36.1993	0.0095264	0.0136216	1	FALSE	FALSE	FALSE	FALSE
DCUN1D2	0.149276	34.3078	0.997116	0.160378	38.1033	0.954195	0.154786	36.1916	-0.00961403	6.56e-05	1	FALSE	FALSE	FALSE	FALSE
SEC24B	0.155099	36.8676	0.951445	0.144063	35.5057	0.943989	0.149621	36.1916	0.00959986	0.0150556	1	FALSE	FALSE	FALSE	FALSE
CYGB	0.17419	33.6868	1.5101	0.205763	38.672	1.50928	0.189861	36.1611	-0.0265347	1.38e-09	3.05e-05	FALSE	FALSE	DOWN	FALSE
PKIA	0.193619	42.4114	1.01119	0.118333	29.8186	0.990364	0.156252	36.1611	0.0651514	5.44e-61	1.2e-56	FALSE	FALSE	DOWN	FALSE
SDCCAG8	0.149245	35.0954	0.932819	0.158626	37.2425	0.968821	0.153901	36.1611	-0.00812949	0.0198612	1	FALSE	FALSE	FALSE	HP:0025268
KIAA0355	0.145815	35.4892	0.943441	0.149415	36.8275	0.950747	0.147602	36.1535	-0.00313675	0.26569	1	FALSE	FALSE	FALSE	FALSE
RPUSD2	0.152652	36.4738	0.884799	0.145762	35.8285	0.903417	0.149232	36.1535	0.00599524	0.122807	1	FALSE	FALSE	FALSE	FALSE
TCAIM	0.145906	35.0803	0.922446	0.160157	37.2425	0.939494	0.152979	36.1535	-0.0123603	0.00765172	1	FALSE	FALSE	FALSE	FALSE
GPC1	0.868611	49.4699	8.33967	0.145254	22.6253	5.7253	0.509581	36.1459	0.489569	4.16e-292	9.21e-288	FALSE	FALSE	UP	FALSE
PIGH	0.176635	40.306	0.940215	0.130271	31.9244	0.993457	0.153623	36.1459	0.0402009	8.8e-28	1.95e-23	FALSE	FALSE	FALSE	HP:0000750
LOC115496587	0.140891	33.0354	1.02601	0.171896	39.2868	1.03444	0.15628	36.1382	-0.0268133	2.19e-13	4.85e-09	FALSE	FALSE	UP	FALSE
LRMDA	0.180157	41.0633	0.907208	0.123033	31.1251	0.953157	0.151804	36.1306	0.0496144	1.14e-40	2.52e-36	FALSE	FALSE	UP	FALSE
LRRCC1	0.153814	35.7467	0.986073	0.158131	36.5201	1.02687	0.155957	36.1306	-0.00373439	0.444745	1	FALSE	FALSE	UP	FALSE
CLOCK	0.151658	35.565	0.956617	0.15176	36.6738	0.971374	0.151708	36.1153	-8.88e-05	0.594178	1	FALSE	FALSE	DOWN	FALSE
XPNPEP3	0.158084	37.5189	0.918191	0.136312	34.6911	0.957547	0.147278	36.1153	0.0189792	2.07e-06	0.045777	FALSE	FALSE	FALSE	FALSE
LOC100230245	0.135936	33.7776	0.889352	0.156089	38.4414	0.951273	0.145938	36.0925	-0.0175855	1.11e-07	0.00245988	FALSE	FALSE	DOWN	FALSE
E2F7	0.153371	32.6871	1.10929	0.190138	39.5327	1.11619	0.17162	36.0848	-0.0313806	2.13e-16	4.71e-12	FALSE	FALSE	DOWN	FALSE
BAX	0.168387	38.9882	0.905996	0.133988	33.1233	0.971113	0.151314	36.0772	0.0298836	2.11e-15	4.66e-11	FALSE	FALSE	FALSE	FALSE
HOXA4	0.163493	37.731	0.958572	0.14333	34.3836	1.04267	0.153485	36.0696	0.0174815	1.34e-06	0.0297458	FALSE	FALSE	FALSE	FALSE
LOC115491459	0.141776	33.611	0.944599	0.166645	38.549	0.960029	0.154119	36.0619	-0.021547	1.03e-08	0.000228201	FALSE	FALSE	FALSE	FALSE
PRELID3A	0.146661	35.5801	0.935477	0.14975	36.5509	0.947082	0.148194	36.0619	-0.00269024	0.392238	1	FALSE	FALSE	FALSE	FALSE
ABL2	0.164195	38.0188	0.953849	0.130323	34.0455	0.942646	0.147383	36.0467	0.0295269	5.61e-11	1.24e-06	FALSE	FALSE	FALSE	FALSE
FBXO25	0.159288	36.3223	0.953531	0.153384	35.7516	0.989188	0.156358	36.0391	0.00510637	0.227376	1	FALSE	FALSE	DOWN	FALSE
LOC115496886	0.142776	31.854	1.21466	0.191152	40.2398	1.18486	0.166787	36.0162	-0.0414607	2.16e-24	4.77e-20	FALSE	FALSE	UP	FALSE
SPATA5L1	0.134215	32.1569	0.966823	0.17238	39.9324	0.971082	0.153158	36.0162	-0.033095	6.33e-20	1.4e-15	FALSE	FALSE	FALSE	FALSE
LOC115491560	0.201973	43.2596	0.996353	0.114562	28.6505	1.03392	0.158588	36.0085	0.0755033	1.03e-82	2.28e-78	FALSE	FALSE	FALSE	FALSE
FANCM	0.171714	38.9276	0.964258	0.132092	33.031	1.0211	0.152048	36.0009	0.0343998	1.47e-17	3.24e-13	FALSE	FALSE	FALSE	FALSE
LOC115492587	0.187375	40.8513	1.00768	0.122831	31.079	1.00289	0.155339	36.0009	0.0558912	2.16e-42	4.79e-38	FALSE	FALSE	UP	FALSE
ANKRD40	0.140359	34.1412	0.881341	0.159223	37.8727	0.926676	0.149722	35.9933	-0.0164068	2.61e-05	0.577738	FALSE	FALSE	FALSE	FALSE
DCUN1D4	0.151953	37.4886	0.907911	0.136689	34.4759	0.933728	0.144377	35.9933	0.0133396	4.43e-05	0.979939	FALSE	FALSE	FALSE	FALSE
PIGU	0.138455	34.7319	0.911358	0.148469	37.2733	0.918064	0.143425	35.9933	-0.00875793	0.0055677	1	FALSE	FALSE	FALSE	FALSE
TNKS	0.146467	35.5801	0.958802	0.148396	36.4125	0.980565	0.147424	35.9933	-0.00168164	0.646335	1	FALSE	FALSE	FALSE	FALSE
CARS2	0.131212	32.6568	0.907385	0.16219	39.3329	0.927963	0.146588	35.9704	-0.0270163	1.02e-14	2.27e-10	FALSE	FALSE	FALSE	HP:0000750
CASP9	0.14998	36.2466	0.908363	0.143882	35.6901	0.932603	0.146953	35.9704	0.00531722	0.17299	1	FALSE	FALSE	FALSE	FALSE
ECHDC1	0.148957	35.5801	0.930957	0.153093	36.3511	0.938345	0.15101	35.9628	-0.00359319	0.403337	1	FALSE	FALSE	FALSE	FALSE
ST3GAL5	0.192312	41.0936	1.07828	0.124489	30.7562	1.03756	0.158649	35.9628	0.0585659	1.2e-44	2.65e-40	FALSE	FALSE	UP	HP:0002465
PGM5	0.137713	33.3535	0.939765	0.163099	38.5644	0.987174	0.150313	35.9399	-0.0220682	6.44e-10	1.43e-05	FALSE	FALSE	FALSE	FALSE
ZNF827	0.209602	44.1684	1.05662	0.110089	27.5745	1.06327	0.16021	35.9323	0.0858516	1.68e-105	3.73e-101	FALSE	FALSE	UP	FALSE
NPRL3	0.141095	34.3987	0.959155	0.15302	37.4731	0.955134	0.147014	35.9246	-0.0103969	0.000818245	1	FALSE	FALSE	UP	FALSE
IKBKB	0.15606	37.2917	0.865228	0.142611	34.4912	0.954838	0.149385	35.9017	0.0117017	0.000161812	1	FALSE	FALSE	FALSE	FALSE
PIP4P2	0.147794	34.7016	0.983929	0.153523	37.1042	0.937246	0.150638	35.8941	-0.0049792	0.0451182	1	FALSE	FALSE	FALSE	FALSE
PRDM15	0.151701	35.8679	0.95858	0.147743	35.9207	0.97426	0.149737	35.8941	0.00344251	0.536036	1	FALSE	FALSE	FALSE	FALSE
DENND1A	0.141736	35.262	0.902797	0.14546	36.5201	0.944013	0.143584	35.8865	-0.00325575	0.246259	1	FALSE	FALSE	FALSE	FALSE
FN1	0.371764	48.9094	3.34513	0.121545	22.6714	2.42866	0.247571	35.8865	0.20139	4.42e-248	9.78e-244	FALSE	FALSE	UP	FALSE
TSHZ3	0.22616	43.093	1.16223	0.121888	28.5429	1.08481	0.174406	35.8712	0.0888741	1.66e-82	3.67e-78	FALSE	FALSE	UP	FALSE
EAF1	0.146314	35.6862	0.895647	0.146038	36.0437	0.916549	0.146177	35.8636	0.000240656	0.922573	1	FALSE	FALSE	FALSE	FALSE
HMGCL	0.149085	36.1557	0.871161	0.142488	35.5057	0.892762	0.145811	35.8331	0.00575719	0.192009	1	FALSE	FALSE	FALSE	HP:0000750
IDS	0.151114	36.2769	0.901673	0.147328	35.3827	0.965745	0.149235	35.8331	0.00329483	0.203028	1	FALSE	FALSE	FALSE	FALSE
DPH3	0.157013	37.1403	0.970628	0.135911	34.399	0.926706	0.146539	35.7797	0.0184065	1.08e-05	0.23815	FALSE	FALSE	DOWN	FALSE
TARS2	0.166	37.9128	0.956852	0.13358	33.5998	0.95206	0.149909	35.772	0.0281986	1.77e-11	3.92e-07	FALSE	FALSE	FALSE	FALSE
ANKS6	0.152483	35.565	0.948632	0.153632	35.9668	0.983451	0.153053	35.7644	-0.000997058	0.818845	1	FALSE	FALSE	FALSE	FALSE
LOC105758794	0.165918	38.2611	0.938974	0.135835	33.2309	0.919565	0.150987	35.7644	0.0261405	4.48e-12	9.91e-08	FALSE	FALSE	FALSE	FALSE
MAN1B1	0.151771	36.2012	0.951585	0.141959	35.3059	0.956863	0.146901	35.7568	0.00855536	0.0688427	1	FALSE	FALSE	FALSE	HP:0001344, HP:0000750, HP:0002465
POP1	0.153809	34.8076	1.0183	0.159726	36.72	1.09356	0.156746	35.7568	-0.00511567	0.0591576	1	FALSE	FALSE	DOWN	FALSE
FEM1C	0.148423	35.9437	0.928791	0.141926	35.5211	0.950401	0.145198	35.7339	0.00567403	0.330858	1	FALSE	FALSE	FALSE	FALSE
CYBASC3	0.206679	45.2287	0.947452	0.0976699	26.0836	0.968928	0.152574	35.7263	0.0946822	6.15e-139	1.36e-134	FALSE	FALSE	FALSE	FALSE
METTL6	0.147056	35.4135	0.938125	0.144227	36.0437	0.938836	0.145652	35.7263	0.0024694	0.894962	1	FALSE	FALSE	FALSE	FALSE
RC3H2	0.14937	35.7316	0.919495	0.141427	35.7209	0.963435	0.145428	35.7263	0.00693445	0.345839	1	FALSE	FALSE	FALSE	FALSE
FNIP1	0.14512	33.7473	0.977198	0.166719	37.719	1.03848	0.155841	35.7186	-0.018686	2.45e-06	0.0542512	FALSE	FALSE	FALSE	FALSE
NDRG1	0.142202	26.9009	1.93697	0.286023	44.6665	1.97833	0.213586	35.7186	-0.118597	5.44e-113	1.2e-108	FALSE	FALSE	UP	FALSE
TCTN1	0.148421	34.8834	0.924708	0.157002	36.5201	0.922477	0.15268	35.6958	-0.00744467	0.0817228	1	FALSE	FALSE	DOWN	FALSE
ADAMTS5	0.292425	39.2457	3.69409	0.194678	32.0781	2.25945	0.24391	35.6881	0.0786436	2.91e-22	6.45e-18	FALSE	FALSE	DOWN	FALSE
DMXL1	0.135617	33.2172	0.909515	0.156099	38.1955	0.957223	0.145783	35.6881	-0.017875	1.2e-08	0.000265815	FALSE	FALSE	FALSE	FALSE
TTC21B	0.134194	32.9749	0.934556	0.16297	38.4107	0.961773	0.148477	35.6729	-0.0250541	3.05e-11	6.75e-07	FALSE	FALSE	FALSE	FALSE
COL6A3	0.111366	19.6456	2.43858	0.380817	51.9213	2.34058	0.245105	35.6652	-0.217085	0	0	FALSE	FALSE	FALSE	HP:0000750, HP:0012049
LOC115495643	0.155215	34.0351	1.11027	0.171784	37.3194	1.10479	0.163439	35.6652	-0.0142412	0.000193772	1	FALSE	FALSE	DOWN	FALSE
IGSF3	0.285005	48.4247	1.40771	0.0989757	22.656	1.43228	0.192672	35.6347	0.156384	1.35e-241	2.98e-237	FALSE	FALSE	DOWN	FALSE
LIPG	0.129476	27.1887	1.39813	0.23653	44.2053	1.38021	0.182611	35.6347	-0.0905552	1.57e-98	3.48e-94	FALSE	FALSE	UP	FALSE
LOC115492033	0.139803	33.6413	0.910874	0.157358	37.6575	0.924547	0.148516	35.6347	-0.0152846	1.3e-05	0.286818	FALSE	FALSE	FALSE	FALSE
TNIK	0.160516	35.4741	1.2963	0.153325	35.7977	1.2338	0.156947	35.6347	0.00621541	0.644519	1	FALSE	FALSE	FALSE	HP:0001344, HP:0000750, HP:0002465
TUBB3	0.175219	36.1709	1.19946	0.158305	35.0907	1.12865	0.166824	35.6347	0.0144976	0.022606	1	FALSE	FALSE	BOTH	HP:0000750, HP:0002474, HP:0002465
NADK2	0.126001	31.1118	0.900153	0.176692	40.209	1.00214	0.151161	35.6271	-0.0440347	1.17e-30	2.6e-26	FALSE	FALSE	FALSE	FALSE
LOC115495259	0.129273	31.8691	0.92708	0.164034	39.4251	0.917211	0.146526	35.6195	-0.0303173	3.6e-19	7.98e-15	FALSE	FALSE	FALSE	FALSE
LOC115492066	0.138867	33.5807	0.90672	0.157816	37.6575	0.914605	0.148272	35.6042	-0.0165015	3.26e-06	0.0720942	FALSE	FALSE	FALSE	FALSE
SCLY	0.162616	37.6855	1.02218	0.134316	33.4768	1.01395	0.148569	35.5966	0.0246428	8.81e-10	1.95e-05	FALSE	FALSE	FALSE	FALSE
LRCH1	0.133764	32.369	0.982128	0.17003	38.8564	1.03068	0.151764	35.589	-0.0314855	1.96e-16	4.34e-12	FALSE	FALSE	UP	FALSE
METTL14	0.147688	35.4135	0.933005	0.142811	35.7362	0.949048	0.145268	35.5737	0.00425858	0.619428	1	FALSE	FALSE	FALSE	FALSE
FAM117B	0.138351	31.96	1.0392	0.176861	39.2253	1.06023	0.157465	35.5661	-0.0332697	1.09e-18	2.41e-14	FALSE	FALSE	UP	FALSE
VPS8	0.147615	35.3378	0.964643	0.146459	35.7977	0.992556	0.147041	35.5661	0.00100817	0.863897	1	FALSE	FALSE	FALSE	FALSE
POLRMT	0.149105	36.1103	0.904974	0.138929	34.9524	0.936243	0.144055	35.5356	0.00889501	0.0339789	1	FALSE	FALSE	FALSE	FALSE
LOC100224218	0.180119	40.003	1.02568	0.124586	30.9714	1.05511	0.152556	35.5203	0.0482006	2.05e-34	4.55e-30	FALSE	FALSE	UP	FALSE
REV3L	0.164458	35.7619	1.05048	0.154313	35.2751	1.05788	0.159423	35.5203	0.00875032	0.192065	1	FALSE	FALSE	FALSE	FALSE
FZD8	0.209251	40.8816	1.25094	0.137911	30.0646	1.27503	0.173843	35.5127	0.0608072	4.16e-47	9.21e-43	FALSE	FALSE	FALSE	FALSE
LOC100224667	0.145861	35.5347	0.887786	0.143338	35.4749	0.936277	0.144609	35.505	0.00220425	0.456509	1	FALSE	FALSE	UP	FALSE
ULK1	0.157425	34.8531	1.11326	0.158262	36.1512	1.04478	0.157841	35.4974	-0.000722635	0.287007	1	FALSE	FALSE	FALSE	FALSE
GID4	0.139434	33.7776	0.923156	0.152386	37.2272	0.990754	0.145863	35.4898	-0.0113023	0.000203422	1	FALSE	FALSE	FALSE	FALSE
PPAT	0.136962	33.7625	0.931337	0.154084	37.2272	0.97548	0.14546	35.4821	-0.0149469	4.49e-05	0.99322	FALSE	FALSE	FALSE	FALSE
ERCC6L2	0.144026	33.7322	0.999515	0.1589	37.2425	1.00007	0.151409	35.4745	-0.0129183	0.000147326	1	FALSE	FALSE	FALSE	FALSE
SLC39A8	0.213859	42.4265	1.20064	0.140739	28.4045	1.44507	0.177566	35.4669	0.0621281	2.38e-63	5.28e-59	FALSE	FALSE	FALSE	HP:0002465
PKDCC	0.14244	33.1718	0.98081	0.165613	37.7037	1.05143	0.153941	35.4211	-0.020081	2.44e-07	0.00539868	FALSE	FALSE	FALSE	FALSE
SENP7	0.141613	34.4441	0.927918	0.151322	36.4125	0.974741	0.146432	35.4211	-0.00846879	0.0303339	1	FALSE	FALSE	FALSE	FALSE
ALKBH2	0.178575	34.944	1.1169	0.186525	35.8592	1.21925	0.182521	35.3982	-0.00672246	0.302373	1	FALSE	FALSE	FALSE	FALSE
LOC115497672	0.157407	35.2923	0.993555	0.160063	35.5057	1.03489	0.158725	35.3982	-0.0022926	0.949794	1	FALSE	FALSE	FALSE	FALSE
BEND3	0.138073	33.096	0.940286	0.157755	37.6883	0.990427	0.147842	35.3753	-0.0171461	1.37e-07	0.00302783	FALSE	FALSE	UP	FALSE
WNK2	0.151457	35.1106	1.01068	0.152641	35.6133	1.06442	0.152044	35.3601	-0.00102804	0.628114	1	FALSE	FALSE	DOWN	FALSE
ZXDC	0.131858	32.3841	0.971338	0.162412	38.38	0.995296	0.147023	35.3601	-0.026636	2.87e-13	6.35e-09	FALSE	FALSE	FALSE	FALSE
UBXN6	0.153842	36.1254	0.919025	0.14262	34.5681	0.948512	0.148272	35.3525	0.00977315	0.0144969	1	FALSE	FALSE	DOWN	FALSE
FKBP10	0.122601	30.5059	0.988171	0.172632	40.2551	0.988439	0.147433	35.3448	-0.0436027	1.07e-33	2.37e-29	FALSE	FALSE	FALSE	FALSE
KBTBD4	0.153351	36.7767	0.883578	0.13445	33.8764	0.912451	0.14397	35.3372	0.0165242	2.46e-05	0.544028	FALSE	FALSE	FALSE	FALSE
LOC105758783	0.137402	33.5807	0.90952	0.153136	37.1196	0.938693	0.145211	35.3372	-0.0137383	7.43e-05	1	FALSE	FALSE	FALSE	FALSE
DAB2	0.226013	43.093	1.56608	0.113591	27.3901	1.29697	0.170214	35.2991	0.096177	3.61e-102	8e-98	FALSE	FALSE	FALSE	FALSE
MYMK	0.574806	54.226	2.86441	0.0828839	16.0314	2.57514	0.330646	35.2685	0.374505	0	0	FALSE	FALSE	FALSE	FALSE
GPCPD1	0.14329	33.7928	0.962606	0.152064	36.7507	0.969912	0.147645	35.2609	-0.00764509	0.00468788	1	FALSE	FALSE	UP	FALSE
ADAMTSL3	0.191921	39.0942	1.51554	0.141109	31.3557	1.42685	0.166701	35.2533	0.0435654	1.04e-25	2.31e-21	FALSE	FALSE	FALSE	FALSE
RIN2	0.166284	38.5792	0.909179	0.124736	31.8629	0.974766	0.145662	35.2457	0.0362747	1.65e-21	3.65e-17	FALSE	FALSE	FALSE	FALSE
KDM4B	0.168163	38.867	0.9391	0.126869	31.5555	0.9694	0.147667	35.238	0.0359891	2.63e-22	5.81e-18	FALSE	FALSE	FALSE	FALSE
KIAA0895	0.158804	37.4432	0.940296	0.133527	32.9542	0.956041	0.146258	35.2151	0.0220548	3.18e-10	7.04e-06	FALSE	FALSE	DOWN	FALSE
STK24	0.165653	37.3523	1.01848	0.133626	33.0464	1.00213	0.149757	35.2151	0.0278601	1.83e-10	4.05e-06	FALSE	FALSE	UP	FALSE
GADD45G	0.223182	42.1387	1.18934	0.115111	28.174	1.12233	0.169542	35.2075	0.0925016	5.36e-81	1.19e-76	FALSE	FALSE	FALSE	FALSE
LOC115491720	0.162651	38.3066	0.934349	0.125324	32.0627	0.987886	0.144124	35.2075	0.0326321	5.84e-18	1.29e-13	FALSE	FALSE	FALSE	FALSE
MTA3	0.1279	31.7025	0.92792	0.164533	38.7642	0.949343	0.146082	35.2075	-0.0319628	1.57e-18	3.47e-14	FALSE	FALSE	FALSE	FALSE
CDIPT	0.190764	41.8055	0.953196	0.110322	28.4968	0.956949	0.150838	35.1999	0.0699452	2.5e-71	5.53e-67	FALSE	FALSE	FALSE	FALSE
LOC115494778	0.131754	32.4447	0.958985	0.157025	37.9957	0.943253	0.144297	35.1999	-0.0220829	1.61e-10	3.57e-06	FALSE	FALSE	FALSE	FALSE
PRKCD	0.120508	29.9	1.04162	0.18508	40.5318	1.08843	0.152557	35.177	-0.0560282	1.68e-43	3.73e-39	FALSE	FALSE	DOWN	FALSE
PSKH1	0.142416	34.9137	0.899667	0.141387	35.4442	0.949957	0.141905	35.177	0.000900999	0.962344	1	FALSE	FALSE	FALSE	FALSE
ICE2	0.133609	32.0206	0.989273	0.167239	38.3492	0.982226	0.150301	35.1617	-0.0292346	4.27e-15	9.46e-11	FALSE	FALSE	UP	FALSE
ALKBH1	0.17295	39.4729	0.920726	0.119647	30.7409	0.933751	0.146493	35.1388	0.0465085	1.98e-32	4.38e-28	FALSE	FALSE	FALSE	FALSE
CHRNB2	0.145677	34.5956	0.944778	0.144427	35.6901	0.935195	0.145056	35.1388	0.00109105	0.609042	1	FALSE	FALSE	UP	FALSE
ANKS1A	0.150985	35.9588	0.985815	0.138056	34.2914	0.976545	0.144568	35.1312	0.0112961	0.0063701	1	FALSE	FALSE	FALSE	FALSE
RAB19	0.145866	34.7622	0.929218	0.146801	35.5057	0.946633	0.14633	35.1312	-0.000815755	0.684678	1	FALSE	FALSE	FALSE	FALSE
TMEM151B	0.162424	37.4129	0.997767	0.137138	32.8159	1.0914	0.149874	35.1312	0.0219927	1.27e-09	2.81e-05	FALSE	FALSE	FALSE	FALSE
BTBD10	0.16377	38.761	0.910503	0.121328	31.4325	0.913649	0.142705	35.1236	0.0371504	7.45e-24	1.65e-19	FALSE	FALSE	UP	FALSE
ITSN1	0.125969	31.748	0.933415	0.159997	38.549	0.960207	0.142858	35.1236	-0.0297739	1.82e-16	4.03e-12	FALSE	FALSE	FALSE	FALSE
GRAMD2B	0.163916	36.9282	1.02205	0.137003	33.2462	1.00245	0.150558	35.1007	0.0233947	3.63e-08	0.000803353	FALSE	FALSE	FALSE	FALSE
TSPAN4	0.211451	43.0779	1.21466	0.105068	27.0058	1.02762	0.158649	35.1007	0.091912	3.81e-103	8.43e-99	FALSE	FALSE	BOTH	FALSE
KIF14	0.148962	31.0512	1.4884	0.193323	39.1946	1.38651	0.17098	35.0931	-0.0378823	1.21e-22	2.69e-18	FALSE	FALSE	FALSE	HP:0000750
LOC100218635	0.183301	33.7171	2.0379	0.176331	36.474	1.44419	0.179842	35.0854	0.00590811	0.0206468	1	FALSE	FALSE	UP	FALSE
LOC115491755	0.147091	35.7164	0.932923	0.135266	34.3836	0.984739	0.141222	35.0549	0.0103627	0.0106536	1	FALSE	FALSE	FALSE	FALSE
PDE3A	0.151797	32.4144	1.53722	0.165582	37.719	1.11591	0.158639	35.0473	-0.0118973	1.23e-08	0.000271723	FALSE	FALSE	FALSE	FALSE
SRC	0.109311	27.9915	0.92962	0.181929	42.2072	0.974407	0.145354	35.0473	-0.063408	1.99e-71	4.4e-67	FALSE	FALSE	FALSE	FALSE
LOC100219560	0.120341	30.8846	0.877001	0.165033	39.2561	0.919657	0.142523	35.0397	-0.0391162	5.31e-26	1.18e-21	FALSE	FALSE	FALSE	FALSE
BCL11A	0.190667	38.3066	1.16361	0.146544	31.7092	1.19675	0.168767	35.032	0.037762	3.76e-19	8.32e-15	FALSE	FALSE	DOWN	FALSE
ABCC4	0.141969	34.7016	0.972125	0.143091	35.3059	1.01988	0.142526	35.0015	-0.000981488	0.732996	1	FALSE	FALSE	UP	FALSE
LOC100227296	0.188873	33.5656	2.03338	0.190923	36.4433	1.84336	0.189891	34.9939	-0.00172295	0.00712175	1	FALSE	FALSE	FALSE	FALSE
PPP1R37	0.122824	30.7786	0.9253	0.165996	39.2561	0.939773	0.144251	34.9863	-0.0377288	3.84e-25	8.49e-21	FALSE	FALSE	UP	FALSE
KIFC3	0.157504	35.1257	1.10378	0.140869	34.7679	1.01504	0.149248	34.9481	0.014476	0.0748993	1	FALSE	FALSE	FALSE	FALSE
MTFR2	0.167233	33.4293	1.5788	0.174681	36.4587	1.45784	0.17093	34.9329	-0.00636074	0.00358821	1	FALSE	FALSE	FALSE	FALSE
NLRX1	0.132167	32.1115	0.931038	0.156159	37.7959	0.945161	0.144075	34.9329	-0.0209702	2.88e-10	6.37e-06	FALSE	TRUE	BOTH	FALSE
PRPSAP1	0.152942	35.8831	0.938468	0.135557	33.9686	0.927373	0.144313	34.9329	0.0151937	0.000716355	1	FALSE	FALSE	UP	FALSE
IGF2	0.249469	42.4871	1.62404	0.12645	27.221	1.45824	0.18841	34.91	0.103648	5.51e-94	1.22e-89	FALSE	FALSE	FALSE	HP:0000750
FBXL18	0.146154	34.9137	0.896524	0.14193	34.8909	0.961724	0.144058	34.9023	0.00369204	0.571912	1	FALSE	FALSE	FALSE	FALSE
SFXN2	0.19944	43.0627	0.975383	0.100019	26.6216	1.01412	0.150094	34.9023	0.0865278	7.33e-108	1.62e-103	FALSE	FALSE	FALSE	FALSE
SLC31A1	0.140279	33.9443	0.96135	0.145022	35.8592	1.00173	0.142633	34.8947	-0.00415118	0.095718	1	FALSE	FALSE	FALSE	FALSE
SPICE1	0.133824	32.7174	0.962877	0.152317	37.1042	0.929236	0.143003	34.8947	-0.0161785	1.67e-07	0.0036947	FALSE	FALSE	FALSE	FALSE
HEY1	0.365824	53.3778	1.58463	0.0586512	16.1082	1.02471	0.213362	34.8795	0.254762	0	0	FALSE	FALSE	FALSE	FALSE
MSANTD3	0.155723	36.0951	0.944782	0.138363	33.6459	1.00702	0.147107	34.8795	0.015135	0.000276421	1	FALSE	FALSE	FALSE	FALSE
PER2	0.175325	39.382	0.976098	0.12016	30.3105	0.995722	0.147945	34.8795	0.0480733	1.04e-34	2.31e-30	FALSE	FALSE	UP	FALSE
PELI1	0.146222	34.9743	0.959309	0.13891	34.7525	0.93155	0.142593	34.8642	0.0063995	0.29086	1	FALSE	FALSE	FALSE	FALSE
LOC100224497	0.136993	32.8082	1.0136	0.154969	36.9351	1.00201	0.145915	34.8566	-0.015686	3.49e-06	0.077216	FALSE	FALSE	FALSE	FALSE
SSBP4	0.154099	35.9739	0.929575	0.132781	33.7073	0.931611	0.143518	34.8489	0.0186448	3.87e-05	0.857215	FALSE	FALSE	FALSE	FALSE
LOC115492899	0.116248	29.5365	0.924199	0.168064	40.2244	0.91649	0.141966	34.8413	-0.0453746	1.72e-39	3.81e-35	FALSE	FALSE	FALSE	FALSE
BEND2	0.130903	32.5053	0.955429	0.156105	37.1964	1.01451	0.143412	34.8337	-0.0220401	8.39e-09	0.000185645	FALSE	FALSE	FALSE	FALSE
NCOA2	0.159315	36.9434	0.990061	0.128984	32.6929	0.973977	0.14426	34.8337	0.0265109	3.2e-10	7.09e-06	FALSE	FALSE	FALSE	FALSE
DTNBP1	0.142468	33.8988	0.949114	0.150546	35.767	0.962921	0.146477	34.8261	-0.00704634	0.0602775	1	FALSE	FALSE	DOWN	FALSE
FBXO5	0.152774	32.7779	1.19632	0.165311	36.8429	1.17265	0.158996	34.7955	-0.0108168	2.28e-05	0.503888	FALSE	FALSE	FALSE	FALSE
ORC2	0.116281	28.8095	0.940572	0.175915	40.8546	0.966014	0.14588	34.7879	-0.0520443	3.41e-49	7.55e-45	FALSE	FALSE	FALSE	FALSE
PROSER2	0.167561	36.5192	1.13751	0.138788	33.0003	1.10082	0.15328	34.7727	0.0249522	4.19e-08	0.00092707	FALSE	FALSE	UP	FALSE
LOC115497093	0.138972	33.6716	0.93033	0.142821	35.8746	0.930253	0.140882	34.765	-0.00337353	0.083225	1	FALSE	FALSE	FALSE	FALSE
TIGD5	0.150689	36.2466	0.935112	0.130499	33.2309	0.954308	0.140668	34.7498	0.0177012	1.91e-06	0.042214	FALSE	FALSE	FALSE	FALSE
EVA1B	0.15582	34.3078	1.21565	0.155003	35.1829	1.094	0.155415	34.7421	0.000707471	0.717907	1	FALSE	FALSE	FALSE	FALSE
FAM20A	0.185001	40.6695	1.04495	0.11359	28.712	1.06597	0.149557	34.7345	0.0621546	4.15e-57	9.18e-53	FALSE	FALSE	DOWN	FALSE
SNRK	0.161048	37.3675	0.955214	0.125086	32.0627	0.943787	0.143199	34.7345	0.0314639	1.75e-15	3.87e-11	FALSE	FALSE	DOWN	FALSE
SLC9A6	0.149918	36.2012	0.90288	0.131613	33.2309	0.953722	0.140832	34.7269	0.0160462	1.1e-05	0.243756	FALSE	FALSE	FALSE	HP:0001260, HP:0001344, HP:0002300
DCAF4	0.149339	36.4284	0.909267	0.130147	32.9542	0.934631	0.139813	34.704	0.016839	7.89e-07	0.0174701	FALSE	FALSE	FALSE	FALSE
TARBP1	0.143982	34.0806	0.936137	0.144479	35.3059	0.948009	0.144229	34.6887	-0.000434471	0.364974	1	FALSE	FALSE	FALSE	FALSE
LOC100223824	0.187427	38.655	1.20989	0.135091	30.6486	1.22006	0.161451	34.6811	0.0450757	4.48e-26	9.92e-22	FALSE	FALSE	UP	FALSE
SLC2A4RG	0.135369	32.1569	0.948886	0.16323	37.2272	0.982861	0.149198	34.6735	-0.0242432	1.07e-09	2.36e-05	FALSE	FALSE	FALSE	FALSE
UBA6	0.141808	35.05	0.926548	0.13406	34.2914	0.932914	0.137962	34.6735	0.00680847	0.0968284	1	FALSE	FALSE	FALSE	FALSE
LOC101234068	0.17166	39.1548	0.946909	0.118088	30.1107	0.952105	0.14507	34.6659	0.046802	3.7e-35	8.18e-31	FALSE	FALSE	FALSE	FALSE
ATAD2B	0.146782	34.3835	0.969361	0.144336	34.937	1.00281	0.145568	34.6582	0.00213598	0.955989	1	FALSE	FALSE	FALSE	FALSE
LMBRD1	0.143626	34.7168	0.916585	0.138665	34.5527	0.926404	0.141164	34.6353	0.00434752	0.439345	1	FALSE	FALSE	FALSE	FALSE
MEX3D	0.17774	38.9427	1.00219	0.116772	30.2644	0.92028	0.147479	34.6353	0.0531548	1.97e-35	4.36e-31	FALSE	FALSE	FALSE	FALSE
ZDHHC17	0.15513	36.7616	0.907815	0.130466	32.3855	0.98501	0.142888	34.5896	0.0215828	1.55e-09	3.43e-05	FALSE	FALSE	FALSE	FALSE
SLC10A7	0.131257	32.8385	0.922679	0.148028	36.3357	0.986146	0.139582	34.5743	-0.0147163	8.24e-06	0.182369	FALSE	FALSE	FALSE	FALSE
MRM2	0.150029	35.8831	0.923172	0.12851	33.2001	0.913262	0.139348	34.5514	0.0188891	1.16e-05	0.255948	FALSE	FALSE	FALSE	FALSE
MSRA	0.163653	37.3826	0.946039	0.129921	31.6785	0.940515	0.14691	34.5514	0.0294166	1.03e-14	2.29e-10	FALSE	FALSE	FALSE	FALSE
LOC100218892	0.161027	37.2463	0.960245	0.12163	31.8014	0.922837	0.141473	34.5438	0.0345216	2.65e-16	5.86e-12	FALSE	FALSE	FALSE	FALSE
CDCP2	0.132531	30.8997	1.14411	0.164058	38.1955	1.14247	0.148179	34.5209	-0.027457	4.02e-17	8.91e-13	FALSE	FALSE	FALSE	FALSE
NHSL1	0.174728	36.7767	1.13489	0.142017	32.2164	1.09328	0.158492	34.5133	0.0282408	1.57e-10	3.47e-06	FALSE	FALSE	DOWN	FALSE
LOC100218361	0.14704	36.1709	0.890953	0.128419	32.8159	0.912685	0.137798	34.5056	0.0163667	3.84e-06	0.0849221	FALSE	FALSE	FALSE	FALSE
IFT81	0.14026	33.4444	0.94355	0.146432	35.5672	0.977464	0.143323	34.498	-0.00539831	0.06064	1	FALSE	FALSE	UP	FALSE
FGFR1OP	0.139865	33.096	0.964693	0.149709	35.8438	0.974721	0.144751	34.4599	-0.00859881	0.00606909	1	FALSE	FALSE	FALSE	FALSE
STAM2	0.110605	28.87	0.933799	0.164592	40.1322	0.941981	0.137401	34.4599	-0.0474658	2.7e-44	5.99e-40	FALSE	FALSE	FALSE	FALSE
FBXO2	0.146544	35.2317	0.935999	0.133752	33.6612	0.96326	0.140195	34.4522	0.0112202	0.0104239	1	FALSE	FALSE	UP	FALSE
LOC100222351	0.130137	32.3235	0.877388	0.151618	36.6124	0.917735	0.140799	34.4522	-0.0188285	8.54e-07	0.0189032	FALSE	FALSE	FALSE	FALSE
ST3GAL6	0.211723	45.5014	1.07196	0.0908152	23.2093	1.08279	0.151712	34.437	0.105118	4.28e-177	9.47e-173	FALSE	FALSE	DOWN	FALSE
TMEM170B	0.202485	42.7749	1.0601	0.107096	25.9299	1.13672	0.15514	34.4141	0.0826496	9.84e-103	2.18e-98	FALSE	FALSE	DOWN	FALSE
LOC115491304	0.14731	34.0351	1.00934	0.144161	34.7833	0.974251	0.145747	34.4065	0.00274794	0.978271	1	FALSE	FALSE	FALSE	FALSE
LOC115492729	0.129838	32.1569	0.895777	0.152138	36.6892	0.9243	0.140906	34.4065	-0.019545	1.39e-08	0.000307876	FALSE	FALSE	FALSE	FALSE
LOC100190440	0.150307	35.4438	0.89282	0.138269	33.3385	0.937618	0.144332	34.3988	0.0105202	0.00300898	1	FALSE	FALSE	UP	FALSE
JMJD7	0.163809	38.352	0.89916	0.117301	30.3566	0.934472	0.140725	34.3836	0.0407822	1.26e-27	2.78e-23	FALSE	FALSE	FALSE	FALSE
LOC115492870	0.117383	29.9	0.889373	0.164247	38.9179	0.917808	0.140643	34.376	-0.0410851	1.3e-29	2.87e-25	FALSE	FALSE	FALSE	FALSE
E2F5	0.133331	32.2781	0.9536	0.149796	36.4894	0.952871	0.141503	34.3683	-0.0144233	2.83e-06	0.0627509	FALSE	FALSE	FALSE	FALSE
RAD51B	0.166054	38.4883	0.946417	0.119024	30.1875	0.939635	0.142711	34.3683	0.0411681	5.16e-29	1.14e-24	FALSE	FALSE	FALSE	FALSE
TMEM229B	0.172034	39.2002	0.947451	0.115648	29.4497	0.978257	0.144047	34.3607	0.0493047	3.52e-39	7.8e-35	FALSE	FALSE	FALSE	FALSE
ADAM15	0.143328	34.3987	0.911023	0.142603	34.2761	0.95814	0.142968	34.3378	0.000633995	0.709363	1	FALSE	FALSE	FALSE	FALSE
TRPM7	0.118677	30.0969	0.942802	0.161645	38.6259	0.939699	0.140003	34.3302	-0.0376903	2.36e-26	5.23e-22	FALSE	FALSE	DOWN	FALSE
ELP2	0.145472	35.3681	0.92901	0.12988	33.2462	0.946179	0.137733	34.3149	0.0137059	0.000504999	1	FALSE	FALSE	FALSE	HP:0001260, HP:0000750
OGFOD2	0.15728	37.5492	0.91056	0.121488	31.0175	0.928454	0.139515	34.3073	0.0314158	5.55e-19	1.23e-14	FALSE	FALSE	FALSE	FALSE
UIMC1	0.136111	33.4293	0.911616	0.140751	35.1829	0.934527	0.138414	34.2997	-0.00407543	0.125831	1	FALSE	FALSE	DOWN	FALSE
SERTAD4	0.202026	39.5032	1.43987	0.129883	29.004	1.35751	0.166219	34.292	0.0618937	5.24e-46	1.16e-41	FALSE	FALSE	FALSE	FALSE
ARMC7	0.141518	33.2475	0.971407	0.148367	35.3366	0.942183	0.144917	34.2844	-0.00598264	0.0501099	1	FALSE	FALSE	FALSE	FALSE
C2CD5	0.140114	33.9594	0.929761	0.138207	34.6142	0.944694	0.139167	34.2844	0.00167379	0.972992	1	FALSE	FALSE	FALSE	FALSE
CDKL5	0.339043	58.1945	1.1996	0.0380707	10.0215	1.27994	0.189659	34.2844	0.254591	0	0	FALSE	FALSE	UP	HP:0000750, HP:0002371
EYA2	0.158549	31.3541	1.38252	0.169611	37.2579	1.13985	0.164039	34.2844	-0.00950291	5.48e-09	0.000121427	FALSE	FALSE	FALSE	FALSE
GOLGA2	0.142902	35.459	0.908004	0.130349	33.0772	0.93136	0.136671	34.2768	0.0110444	0.00260772	1	FALSE	FALSE	FALSE	FALSE
RCHY1	0.131365	32.7477	0.943197	0.146083	35.8131	0.947781	0.13867	34.2691	-0.0129253	0.00014852	1	FALSE	FALSE	FALSE	FALSE
HPRT1	0.152162	36.6101	0.913016	0.126072	31.8629	0.945522	0.139213	34.2539	0.022905	7.45e-11	1.65e-06	FALSE	FALSE	FALSE	HP:0001260
URB2	0.123244	31.1118	0.934948	0.15066	37.427	0.949188	0.136851	34.2463	-0.0241152	5.1e-14	1.13e-09	FALSE	FALSE	FALSE	FALSE
GTF3C3	0.119679	30.5513	0.917028	0.158834	37.9496	0.958359	0.139113	34.2234	-0.0343716	2.03e-21	4.5e-17	FALSE	FALSE	FALSE	FALSE
EEF1AKMT2	0.14235	34.9591	0.915236	0.130541	33.4307	0.938179	0.136488	34.2005	0.010391	0.0121679	1	FALSE	FALSE	FALSE	FALSE
MTMR3	0.130878	33.0657	0.91164	0.142922	35.3366	0.966334	0.136856	34.1929	-0.0105938	0.00267576	1	FALSE	FALSE	FALSE	FALSE
NOM1	0.141799	34.3078	0.950717	0.137035	34.0301	0.952137	0.139434	34.17	0.00418098	0.364434	1	FALSE	FALSE	FALSE	FALSE
GTPBP2	0.129834	32.2327	0.963381	0.149162	36.1205	0.981577	0.139427	34.1623	-0.016962	3.01e-06	0.0666062	FALSE	FALSE	FALSE	FALSE
LOC115491476	0.0904235	22.0236	1.0958	0.221398	46.4802	1.03319	0.155431	34.1623	-0.11343	8.3e-203	1.84e-198	FALSE	FALSE	FALSE	FALSE
CCDC51	0.120869	31.3087	0.910658	0.151137	37.0274	0.925334	0.135892	34.1471	-0.0266457	1.62e-13	3.58e-09	FALSE	FALSE	FALSE	FALSE
LOC100219837	0.225925	39.8213	1.80905	0.120254	28.3431	1.22615	0.173477	34.1242	0.0901396	1.63e-60	3.62e-56	FALSE	FALSE	DOWN	FALSE
SLC25A26	0.142524	34.7319	0.937996	0.128222	33.4922	0.931032	0.135425	34.1166	0.0125967	0.00839809	1	FALSE	FALSE	FALSE	FALSE
EIPR1	0.140148	34.7168	0.887471	0.131551	33.4922	0.920285	0.135881	34.1089	0.00756905	0.0316913	1	FALSE	FALSE	FALSE	FALSE
LANCL1	0.117677	30.0666	0.934284	0.154613	38.1955	0.929417	0.13601	34.1013	-0.032513	1.94e-23	4.29e-19	FALSE	FALSE	FALSE	FALSE
TPGS2	0.13851	33.6868	0.950739	0.137052	34.522	0.921819	0.137786	34.1013	0.00128174	0.708786	1	FALSE	FALSE	FALSE	FALSE
SYDE2	0.139491	34.3532	0.950296	0.1339	33.7996	0.928935	0.136716	34.0784	0.00491937	0.151832	1	FALSE	FALSE	FALSE	FALSE
TAF5	0.143849	34.7773	0.912599	0.131555	33.3385	0.959737	0.137747	34.0632	0.0108061	0.0054838	1	FALSE	FALSE	FALSE	FALSE
TINAGL1	0.206778	34.8834	3.15973	0.167342	33.2309	1.5554	0.187204	34.0632	0.033224	0.00121931	1	FALSE	FALSE	FALSE	FALSE
LOC115494796	0.160017	38.1248	0.896349	0.113506	29.8801	0.897781	0.136931	34.0327	0.0409211	2.94e-29	6.51e-25	FALSE	FALSE	FALSE	FALSE
LPIN1	0.124983	29.5365	1.07833	0.173827	38.5951	1.12455	0.149226	34.0327	-0.0425014	1.3e-29	2.87e-25	FALSE	FALSE	FALSE	FALSE
GPR107	0.139089	34.1109	0.921569	0.138145	33.9072	0.936657	0.13862	34.0098	0.000829481	0.670241	1	FALSE	FALSE	UP	FALSE
STK38L	0.177128	38.867	1.06732	0.113169	29.0655	0.980743	0.145382	34.0021	0.0558667	5.81e-42	1.29e-37	FALSE	FALSE	FALSE	FALSE
LIN9	0.134494	32.7174	0.912483	0.145081	35.2905	0.934916	0.139749	33.9945	-0.00928881	0.00512957	1	FALSE	FALSE	FALSE	FALSE
GAB2	0.166675	37.943	1.03101	0.119282	29.9416	1.03573	0.143152	33.9716	0.0414706	3.69e-28	8.17e-24	FALSE	FALSE	FALSE	FALSE
LOC115493911	0.134148	32.2781	0.98318	0.149125	35.6901	0.988881	0.141582	33.9716	-0.0131188	6.88e-05	1	FALSE	FALSE	FALSE	FALSE
SLC6A15	0.110292	27.0676	1.03086	0.175823	40.9776	1.01408	0.142818	33.9716	-0.0573456	5.41e-66	1.2e-61	FALSE	FALSE	FALSE	FALSE
AP3M2	0.149486	35.671	0.923096	0.127118	32.2164	0.97648	0.138384	33.9564	0.0196508	4.2e-07	0.00929594	FALSE	FALSE	FALSE	FALSE
FANCA	0.133031	32.369	0.964689	0.148948	35.5518	1.02946	0.140931	33.9487	-0.0139503	9.86e-05	1	FALSE	FALSE	FALSE	FALSE
PARP10	0.161272	37.6704	0.943299	0.115704	30.1414	0.96929	0.138655	33.9335	0.0400303	9.76e-26	2.16e-21	FALSE	FALSE	FALSE	FALSE
KLF4	0.157004	32.7477	1.18834	0.163461	35.1061	1.25868	0.160209	33.9182	-0.00556509	0.0200668	1	FALSE	TRUE	FALSE	FALSE
LOC100229249	0.149203	36.6404	0.902354	0.123807	31.1559	0.985688	0.136598	33.9182	0.0223462	3.54e-12	7.84e-08	FALSE	FALSE	FALSE	FALSE
SEMA3F	0.119033	29.8697	0.973131	0.158845	38.0264	0.951331	0.138793	33.9182	-0.0349592	1.72e-23	3.82e-19	FALSE	FALSE	DOWN	FALSE
FSBP	0.143311	34.2472	0.951705	0.132483	33.569	0.942062	0.137937	33.9106	0.00951582	0.0679009	1	FALSE	FALSE	FALSE	FALSE
PTBP3	0.137638	33.1263	0.937256	0.141658	34.7064	0.985246	0.139633	33.9106	-0.00352692	0.101842	1	FALSE	FALSE	FALSE	FALSE
DNAJC13	0.147727	35.5498	0.951531	0.123753	32.2318	0.960033	0.135828	33.903	0.0211103	1.42e-07	0.00314081	FALSE	FALSE	FALSE	HP:0000750
LOC100219326	0.148694	35.0651	0.962098	0.129044	32.6775	0.972654	0.138941	33.8801	0.017254	9.81e-05	1	FALSE	FALSE	FALSE	FALSE
SEL1L3	0.132191	33.1112	0.939341	0.140063	34.6296	0.973369	0.136098	33.8648	-0.00692831	0.124724	1	FALSE	FALSE	UP	FALSE
ARAP1	0.116142	29.0367	1.01401	0.159406	38.7488	0.951831	0.137615	33.8572	-0.0380296	1.14e-29	2.53e-25	FALSE	FALSE	FALSE	FALSE
FKBP5	0.132278	25.3257	1.56094	0.259145	42.4992	1.49881	0.195247	33.8496	-0.106202	2.46e-102	5.44e-98	FALSE	FALSE	FALSE	FALSE
BCAS3	0.141085	33.6716	0.948712	0.140728	34.0148	0.993629	0.140908	33.8419	0.000313064	0.933118	1	FALSE	FALSE	FALSE	FALSE
RBM6	0.119133	30.2333	0.932355	0.156443	37.5038	0.971458	0.137652	33.8419	-0.0327947	3.39e-20	7.5e-16	FALSE	FALSE	FALSE	FALSE
D2HGDH	0.136081	32.884	0.906023	0.140951	34.7986	0.927298	0.138498	33.8343	-0.00427775	0.0917946	1	FALSE	FALSE	FALSE	FALSE
RNF170	0.136244	33.4141	0.91657	0.13623	34.2607	0.939558	0.136237	33.8343	1.16e-05	0.595351	1	FALSE	FALSE	FALSE	FALSE
PHTF1	0.133217	32.6113	0.921054	0.14428	35.0599	0.968244	0.138708	33.8267	-0.00971507	0.00636715	1	FALSE	FALSE	FALSE	FALSE
USP48	0.153483	36.4738	0.935494	0.118879	31.0944	0.949991	0.136307	33.8038	0.0304588	1.83e-15	4.04e-11	FALSE	FALSE	FALSE	FALSE
LOC100219847	0.135002	32.9749	0.951476	0.139424	34.6296	0.960885	0.137197	33.7962	-0.00388853	0.13637	1	FALSE	FALSE	FALSE	FALSE
LOC100229646	0.127681	31.9903	0.90716	0.139581	35.6287	0.932036	0.133587	33.7962	-0.0104975	0.000139507	1	FALSE	FALSE	FALSE	FALSE
DBNDD1	0.177219	37.1251	1.34561	0.125869	30.4027	0.973244	0.151732	33.7885	0.0445999	2.73e-21	6.04e-17	FALSE	FALSE	UP	FALSE
NIBAN2	0.136465	33.4141	0.972199	0.136194	34.1685	0.988714	0.136331	33.7885	0.00023821	0.863772	1	FALSE	FALSE	FALSE	FALSE
PARP6	0.123786	30.8088	0.931254	0.156409	36.8122	0.982752	0.139978	33.7885	-0.0286164	1.58e-14	3.5e-10	FALSE	FALSE	UP	FALSE
LOC115497576	0.120915	29.7486	1.06701	0.161156	37.8727	1.0792	0.140888	33.7809	-0.0352712	8.11e-24	1.8e-19	FALSE	FALSE	DOWN	FALSE
MPV17L2	0.150944	36.2163	0.87933	0.123992	31.3096	0.924266	0.137567	33.7809	0.0236956	1.51e-11	3.34e-07	FALSE	FALSE	FALSE	FALSE
LOC115493010	0.193027	41.5177	0.992425	0.0988984	25.8838	1.03765	0.146307	33.758	0.0821854	3.2e-98	7.08e-94	FALSE	FALSE	FALSE	FALSE
FOXRED2	0.146021	34.0503	0.929748	0.139524	33.446	0.990263	0.142796	33.7504	0.0056858	0.154323	1	FALSE	FALSE	DOWN	FALSE
RBPJ	0.136344	33.2929	0.929053	0.136094	34.2146	0.950937	0.13622	33.7504	0.000219602	0.496994	1	FALSE	FALSE	FALSE	FALSE
LOC115492235	0.128183	32.0812	0.932859	0.146266	35.4288	0.92956	0.137158	33.7428	-0.0159009	4.18e-05	0.924706	FALSE	FALSE	FALSE	FALSE
LOC115497933	0.142555	34.3835	0.942098	0.133999	33.0772	0.934566	0.138308	33.7351	0.00751644	0.0353355	1	FALSE	FALSE	FALSE	FALSE
LOC115498001	0.130086	32.6416	0.897383	0.138529	34.8448	0.925076	0.134277	33.7351	-0.0074437	0.0130712	1	FALSE	FALSE	FALSE	FALSE
THY1	0.152268	30.0212	1.73788	0.212342	37.4731	1.91764	0.182085	33.7199	-0.050822	2.15e-22	4.75e-18	FALSE	TRUE	UP	FALSE
GK5	0.127114	31.1724	0.942379	0.149203	36.2281	0.94237	0.138077	33.6817	-0.0194084	1.44e-09	3.18e-05	FALSE	FALSE	UP	FALSE
LOC115492071	0.167368	37.5947	0.994138	0.117542	29.711	0.971592	0.142637	33.6817	0.0436197	1.44e-28	3.18e-24	FALSE	FALSE	FALSE	FALSE
TMEM200B	0.13328	32.263	0.944832	0.14382	35.1061	0.944526	0.138511	33.6741	-0.00925718	0.00183362	1	FALSE	FALSE	FALSE	FALSE
TVP23A	0.181871	40.821	1.00246	0.100711	26.4218	0.987038	0.141588	33.6741	0.0711423	1.77e-81	3.92e-77	FALSE	FALSE	UP	FALSE
TANGO6	0.147253	34.9288	0.944384	0.130652	32.3547	0.940399	0.139013	33.6512	0.0145759	0.000156274	1	FALSE	FALSE	DOWN	FALSE
SLC25A15	0.10886	27.6128	0.983128	0.165625	39.7633	0.969163	0.137035	33.6436	-0.0499253	7.02e-52	1.55e-47	FALSE	FALSE	FALSE	HP:0010529
C1AH12orf66	0.149573	35.1712	0.907365	0.126983	32.0781	0.922152	0.138361	33.6359	0.0198469	2.08e-06	0.0460882	FALSE	FALSE	FALSE	FALSE
TRPT1	0.19777	41.0785	1.09732	0.104545	26.0836	1.01222	0.151499	33.6359	0.0810275	1.69e-88	3.75e-84	FALSE	FALSE	DOWN	FALSE
LOC115495251	0.378401	31.6874	4.60293	0.423087	35.5364	4.43138	0.40058	33.5978	-0.0319039	3.84e-06	0.0849324	FALSE	FALSE	FALSE	FALSE
MSL1	0.129344	31.9752	0.940444	0.142641	35.2444	0.976566	0.135944	33.5978	-0.0117054	0.000123299	1	FALSE	FALSE	FALSE	FALSE
UNC13B	0.173224	39.276	1.00478	0.105806	27.8358	1.03104	0.139762	33.5978	0.0591812	1.04e-54	2.3e-50	FALSE	FALSE	BOTH	FALSE
LOC100225218	0.165723	38.1097	0.941075	0.110263	28.9733	0.941592	0.138196	33.5749	0.0487443	8.43e-36	1.87e-31	FALSE	FALSE	FALSE	FALSE
LOC100227122	0.113744	28.3096	0.996184	0.161476	38.8718	0.939384	0.137435	33.552	-0.0419645	3.44e-37	7.62e-33	FALSE	FALSE	FALSE	FALSE
GAB1	0.147681	35.7619	0.950578	0.122838	31.2327	0.998467	0.13535	33.5139	0.0218843	5.79e-10	1.28e-05	FALSE	FALSE	UP	FALSE
UVRAG	0.130162	32.2327	0.937723	0.138659	34.814	0.918705	0.134379	33.5139	-0.00749048	0.010013	1	FALSE	FALSE	FALSE	FALSE
ZC4H2	0.137094	32.9143	0.965455	0.13641	34.107	0.967988	0.136755	33.5063	0.000601658	0.509322	1	FALSE	FALSE	DOWN	HP:0002465, HP:0002167, HP:0000750, HP:0001344
PLPP5	0.0929483	23.4171	1.08284	0.197718	43.6828	1.04382	0.14495	33.4757	-0.0915395	2.12e-142	4.7e-138	FALSE	FALSE	FALSE	FALSE
PGM2	0.109876	27.9915	0.92807	0.166952	39.0101	0.954609	0.138205	33.4605	-0.0501475	7.43e-44	1.65e-39	FALSE	FALSE	UP	FALSE
POLH	0.123375	30.3847	0.989828	0.1527	36.5816	0.973108	0.13793	33.4605	-0.0257692	1.87e-14	4.14e-10	FALSE	FALSE	DOWN	FALSE
SESN3	0.229406	41.7601	1.45954	0.105091	24.9923	1.22871	0.167704	33.4376	0.106603	5.19e-114	1.15e-109	FALSE	FALSE	FALSE	FALSE
PIAS1	0.117848	29.794	0.942907	0.156429	37.0888	0.96999	0.136997	33.4147	-0.033931	3.38e-20	7.47e-16	FALSE	FALSE	FALSE	FALSE
ZNF592	0.118889	30.309	0.92682	0.150694	36.5509	0.965799	0.134675	33.4071	-0.0280293	1.73e-15	3.83e-11	FALSE	FALSE	FALSE	HP:0000750
AZI2	0.142151	33.7473	0.908729	0.132525	33.0464	0.92732	0.137374	33.3995	0.00846367	0.126637	1	FALSE	FALSE	FALSE	FALSE
DEXI	0.109894	27.6128	0.94588	0.164909	39.2714	0.925515	0.1372	33.3995	-0.0483787	3.08e-47	6.82e-43	FALSE	FALSE	UP	FALSE
LOC115492187	0.177454	39.6244	0.960098	0.102912	27.052	0.923834	0.140456	33.3842	0.0654008	2.58e-66	5.71e-62	FALSE	FALSE	FALSE	FALSE
ZFYVE1	0.156099	36.9282	0.918715	0.117874	29.7879	0.964068	0.137126	33.3842	0.0336221	4.58e-22	1.01e-17	FALSE	FALSE	FALSE	FALSE
ENTPD3	0.193432	38.5641	1.53946	0.117481	28.1125	1.2407	0.155735	33.3766	0.0657568	5.25e-48	1.16e-43	FALSE	FALSE	DOWN	FALSE
LOC115492708	0.130942	32.3387	0.890889	0.142404	34.4298	0.92208	0.136631	33.3766	-0.0100846	0.00921671	1	FALSE	FALSE	FALSE	FALSE
DEPDC5	0.121428	30.5362	0.909249	0.149335	36.2281	0.97871	0.135279	33.3613	-0.0245814	3.93e-13	8.69e-09	FALSE	FALSE	FALSE	FALSE
SLC30A6	0.126686	31.5359	0.91332	0.143603	35.2136	0.954444	0.135082	33.3613	-0.0149032	1.49e-05	0.328947	FALSE	FALSE	FALSE	FALSE
HSDL1	0.145073	35.4438	0.899611	0.123474	31.2327	0.934996	0.134353	33.3537	0.0190433	6.58e-09	0.000145743	FALSE	FALSE	FALSE	FALSE
RASA2	0.126475	31.1421	0.929978	0.144509	35.5979	0.92974	0.135426	33.3537	-0.0158819	2.53e-07	0.00559068	FALSE	FALSE	DOWN	HP:0001344
RCN3	0.121019	27.7492	1.16244	0.179825	39.0101	1.01117	0.150207	33.3384	-0.0511287	2.36e-44	5.22e-40	FALSE	FALSE	FALSE	FALSE
KDM5B	0.207974	41.139	1.25243	0.106309	25.4073	1.18339	0.157514	33.3308	0.0879158	1.33e-95	2.95e-91	FALSE	FALSE	FALSE	HP:0000750, HP:0002465
LOC115492263	0.154606	36.2769	0.964748	0.11997	30.3412	0.941705	0.137415	33.3308	0.0304577	1.68e-15	3.73e-11	FALSE	FALSE	FALSE	FALSE
STRADB	0.12361	31.3087	0.899271	0.140705	35.3827	0.894863	0.132095	33.3308	-0.0150993	1.47e-06	0.0324995	FALSE	FALSE	FALSE	FALSE
LOC115497890	0.113225	29.0215	0.914318	0.156908	37.6729	0.915053	0.134906	33.3155	-0.0384892	2.27e-27	5.03e-23	FALSE	FALSE	FALSE	FALSE
SCAP	0.141096	34.8531	0.899784	0.124303	31.7399	0.952124	0.132761	33.3079	0.0148263	1.81e-05	0.401181	FALSE	FALSE	FALSE	FALSE
EIF2AK4	0.137262	33.9746	0.941347	0.127855	32.616	0.986984	0.132593	33.3003	0.00830654	0.0198757	1	FALSE	FALSE	FALSE	FALSE
SLX4	0.131447	32.3084	0.922854	0.141782	34.3068	1.00629	0.136577	33.3003	-0.00909244	0.0219726	1	FALSE	FALSE	FALSE	FALSE
LOC115498179	0.118086	29.8849	0.966019	0.148916	36.7507	0.9864	0.133388	33.2926	-0.0272008	6.52e-17	1.44e-12	FALSE	FALSE	FALSE	FALSE
PARVB	0.208914	43.1081	1.16219	0.0891378	23.3323	1.09282	0.149465	33.2926	0.104336	1.78e-150	3.95e-146	FALSE	FALSE	UP	FALSE
RAMP1	0.149279	31.1875	1.24146	0.161881	35.4135	1.23364	0.155534	33.285	-0.0109058	6.31e-06	0.139625	FALSE	FALSE	FALSE	FALSE
SYNC	0.14916	34.1866	1.17041	0.135616	32.3394	1.08036	0.142438	33.2698	0.0118556	0.00990377	1	FALSE	FALSE	UP	FALSE
MIOS	0.137037	33.7322	0.900829	0.130048	32.7851	0.957974	0.133568	33.2621	0.00616584	0.131904	1	FALSE	FALSE	FALSE	FALSE
SLC52A3	0.137997	33.7322	0.956199	0.13191	32.7698	0.982278	0.134975	33.2545	0.00536329	0.102413	1	FALSE	FALSE	FALSE	FALSE
RITA1	0.127366	31.4299	0.950783	0.142453	35.0907	0.957567	0.134854	33.2469	-0.0132937	3.06e-05	0.678124	FALSE	FALSE	UP	FALSE
LOC115494460	0.141151	32.5204	1.0423	0.141924	33.9686	1.0046	0.141535	33.2392	-0.000676967	0.276745	1	FALSE	FALSE	DOWN	FALSE
PHKA1	0.167619	38.5186	0.966019	0.105606	27.8358	0.980321	0.13684	33.2164	0.0545735	7.55e-47	1.67e-42	FALSE	FALSE	FALSE	FALSE
LRRK1	0.124211	30.4605	1.05893	0.155986	35.9822	1.1029	0.139982	33.2011	-0.0278721	3.09e-12	6.85e-08	FALSE	FALSE	BOTH	FALSE
FILIP1	0.241769	41.4117	1.50331	0.136605	24.7156	1.85146	0.189572	33.1248	0.0884911	9.73e-96	2.15e-91	FALSE	FALSE	UP	FALSE
FAN1	0.115777	28.4459	0.997532	0.157196	37.8574	0.971867	0.136335	33.1172	-0.0364489	3.76e-29	8.32e-25	FALSE	FALSE	FALSE	HP:0001260
GAP43	0.560697	55.3923	3.11243	0.0478066	10.5134	2.20827	0.30613	33.1172	0.398433	0	0	FALSE	FALSE	DOWN	FALSE
RCC1L	0.125875	31.8843	0.904127	0.137076	34.3068	0.931951	0.131434	33.0867	-0.0098997	0.00571244	1	FALSE	FALSE	FALSE	FALSE
TMEM216	0.147585	35.3681	0.891997	0.121229	30.7716	0.945109	0.134503	33.0867	0.0232343	7.37e-11	1.63e-06	FALSE	FALSE	DOWN	FALSE
GPAM	0.132132	32.3841	0.973134	0.135085	33.7842	0.998624	0.133597	33.079	-0.00260496	0.17039	1	FALSE	FALSE	UP	FALSE
PHF19	0.106433	27.2493	0.937424	0.167732	38.9487	0.954045	0.136858	33.0561	-0.0539226	1.42e-49	3.14e-45	FALSE	FALSE	DOWN	FALSE
PTCHD1	0.231953	39.5941	1.40356	0.114084	26.4064	1.23719	0.17345	33.0485	0.100568	5.18e-78	1.15e-73	FALSE	FALSE	UP	HP:0001344, HP:0000750
FBXO28	0.132687	33.2324	0.908874	0.128244	32.8466	0.927349	0.130482	33.0409	0.0039303	0.38102	1	FALSE	FALSE	FALSE	FALSE
LOC100218507	0.139302	34.2775	0.919868	0.122769	31.7707	0.930051	0.131096	33.0333	0.0146179	6.66e-05	1	FALSE	FALSE	FALSE	FALSE
CIZ1	0.135099	33.4141	0.921427	0.12558	32.6314	0.914455	0.130375	33.0256	0.00842136	0.0781959	1	FALSE	FALSE	FALSE	HP:0001260
LOC115497192	0.136464	33.4444	0.933516	0.12996	32.5853	0.974632	0.133236	33.018	0.00573931	0.105032	1	FALSE	FALSE	FALSE	FALSE
MTF1	0.132375	32.7477	0.911399	0.12991	33.2923	0.924729	0.131152	33.018	0.00217984	0.962297	1	FALSE	FALSE	FALSE	FALSE
TMCO4	0.129781	32.0812	0.934834	0.138171	33.9533	0.992863	0.133945	33.0104	-0.00739896	0.0333931	1	FALSE	FALSE	FALSE	FALSE
LOC115491705	0.173857	38.8822	0.960736	0.106957	27.0212	0.92026	0.140652	32.9951	0.0586801	2.92e-56	6.47e-52	FALSE	FALSE	FALSE	FALSE
ARRDC2	0.129056	30.1727	1.00183	0.150922	35.8285	0.957823	0.139909	32.9799	-0.0191817	1.57e-10	3.49e-06	FALSE	FALSE	FALSE	FALSE
ATP7A	0.135307	33.2929	0.911303	0.129544	32.6314	0.948494	0.132447	32.9646	0.00508901	0.200715	1	FALSE	FALSE	FALSE	FALSE
CCNE1	0.1317	32.2932	0.943896	0.135247	33.6459	1.00215	0.133461	32.9646	-0.00312962	0.252115	1	FALSE	FALSE	FALSE	FALSE
LDAH	0.140568	34.7168	0.957305	0.121055	31.1866	0.967928	0.130883	32.9646	0.0172567	7.72e-07	0.0170925	FALSE	FALSE	DOWN	FALSE
MAN1C1	0.110055	27.6431	0.948629	0.16607	38.3492	0.957832	0.137858	32.957	-0.0492296	1.6e-41	3.55e-37	FALSE	FALSE	DOWN	FALSE
NPDC1	0.119992	30.2636	0.932636	0.143407	35.6901	0.92181	0.131614	32.957	-0.0206909	1.71e-10	3.79e-06	FALSE	FALSE	DOWN	FALSE
RHBDF1	0.12904	31.2178	0.99545	0.139638	34.6911	0.937281	0.1343	32.9417	-0.00934338	0.000375271	1	FALSE	FALSE	UP	FALSE
RNF111	0.120524	30.0666	0.973335	0.143856	35.8592	0.943013	0.132104	32.9417	-0.020608	1.75e-11	3.88e-07	FALSE	FALSE	FALSE	FALSE
ZER1	0.135067	32.9143	0.910412	0.129236	32.9696	0.955406	0.132173	32.9417	0.00515075	0.401891	1	FALSE	FALSE	FALSE	FALSE
FADS1	0.141569	32.2175	1.13516	0.142792	33.5844	1.15	0.142176	32.8959	-0.00107057	0.343812	1	FALSE	FALSE	FALSE	FALSE
RIC1	0.12323	30.8997	0.922848	0.141295	34.8909	0.932417	0.132196	32.8807	-0.0159551	2.88e-06	0.0636623	FALSE	FALSE	FALSE	FALSE
TP53INP1	0.250678	43.7292	1.64773	0.0899297	21.8721	1.26373	0.170892	32.8807	0.137572	3.67e-185	8.12e-181	FALSE	FALSE	FALSE	FALSE
CHID1	0.131405	32.6568	0.938599	0.133835	33.0925	0.943638	0.132611	32.8731	-0.00214603	0.793141	1	FALSE	FALSE	FALSE	FALSE
PASK	0.131645	31.9146	0.994806	0.137588	33.8457	0.980809	0.134595	32.8731	-0.00523781	0.0508846	1	FALSE	FALSE	DOWN	FALSE
APBA1	0.136212	33.2021	0.918361	0.130299	32.5238	0.971219	0.133277	32.8654	0.00521784	0.138313	1	FALSE	FALSE	UP	FALSE
MGAT3	0.143102	31.2633	1.04195	0.150153	34.4451	1.055	0.146602	32.8425	-0.0061494	0.00265365	1	FALSE	FALSE	FALSE	FALSE
LOC115492265	0.152653	36.2163	0.920017	0.116369	29.3421	0.96402	0.134644	32.8044	0.0319848	7.85e-20	1.74e-15	FALSE	FALSE	FALSE	FALSE
NR2C1	0.15186	36.0194	0.908268	0.114324	29.542	0.926074	0.13323	32.8044	0.0331303	3.57e-19	7.89e-15	FALSE	FALSE	FALSE	FALSE
PATZ1	0.11789	29.0064	0.987058	0.153568	36.6585	0.99077	0.135598	32.8044	-0.031416	2.67e-20	5.91e-16	FALSE	FALSE	FALSE	FALSE
PAX6	0.130458	31.9903	1.00324	0.137845	33.569	1.05846	0.134124	32.7739	-0.00651342	0.087225	1	FALSE	FALSE	FALSE	HP:0002167
LRRC8A	0.146367	34.535	0.956803	0.122817	30.956	0.972367	0.134678	32.7586	0.020757	9.33e-08	0.00206492	FALSE	FALSE	UP	FALSE
CFLAR	0.104052	26.2496	1.07123	0.1692	39.3329	1.08193	0.136388	32.7434	-0.0573326	3.49e-60	7.74e-56	FALSE	FALSE	FALSE	FALSE
LOC115492004	0.157193	35.3681	1.03277	0.124181	30.0184	0.968981	0.140808	32.7128	0.0289425	1.21e-13	2.67e-09	FALSE	FALSE	FALSE	FALSE
VPS50	0.131738	33.2172	0.904511	0.124554	32.201	0.930925	0.128173	32.7128	0.00636799	0.0511009	1	FALSE	FALSE	FALSE	FALSE
DAXX	0.140586	33.8079	0.936452	0.126759	31.5709	0.97026	0.133723	32.6976	0.0121973	0.00120955	1	FALSE	FALSE	FALSE	FALSE
TRAPPC11	0.135175	33.4747	0.91203	0.121647	31.8936	0.927633	0.12846	32.69	0.0119882	0.00351651	1	FALSE	FALSE	FALSE	HP:0000750, HP:0001344, HP:0011098, HP:0002465
RFWD3	0.129563	32.0963	0.949534	0.132458	33.277	0.968966	0.131	32.6823	-0.00255974	0.261865	1	FALSE	FALSE	FALSE	FALSE
LOC115491727	0.199965	43.199	0.947993	0.0862318	21.9951	1.0179	0.143515	32.6747	0.0995778	1.02e-165	2.25e-161	FALSE	FALSE	FALSE	FALSE
AFTPH	0.135755	33.0657	0.927525	0.125041	32.2625	0.944782	0.130437	32.6671	0.00947824	0.0505469	1	FALSE	FALSE	FALSE	FALSE
CEP57	0.117426	30.0364	0.916919	0.14354	35.3366	0.941958	0.130387	32.6671	-0.0231005	3.86e-11	8.55e-07	FALSE	FALSE	FALSE	FALSE
SETX	0.13875	32.1872	1.00855	0.136538	33.154	1.05937	0.137652	32.6671	0.00194461	0.690779	1	FALSE	FALSE	FALSE	HP:0000750
NLE1	0.118125	29.7183	0.939241	0.143105	35.6133	0.959997	0.130524	32.6442	-0.0220947	2.73e-12	6.05e-08	FALSE	FALSE	FALSE	FALSE
LOC115492060	0.138112	33.8079	0.889847	0.123926	31.4172	0.930943	0.131071	32.6213	0.0125427	0.000666792	1	FALSE	FALSE	FALSE	FALSE
FASTKD2	0.110615	28.7034	0.91037	0.149426	36.5662	0.945327	0.129878	32.606	-0.0343483	1.14e-22	2.53e-18	FALSE	FALSE	FALSE	FALSE
PDP1	0.130123	31.0663	0.998649	0.142343	34.1685	0.991213	0.136188	32.606	-0.010755	0.000547476	1	FALSE	FALSE	FALSE	FALSE
TTC7A	0.133406	32.7931	0.914496	0.129893	32.3701	0.96377	0.131662	32.5832	0.00310408	0.464835	1	FALSE	FALSE	DOWN	FALSE
ARHGEF10	0.118613	28.249	1.05517	0.157767	36.9198	1.04398	0.138047	32.5526	-0.0344029	1.44e-25	3.2e-21	FALSE	FALSE	UP	FALSE
POPDC2	0.246219	40.6846	1.84304	0.0993253	24.2699	1.36565	0.17331	32.5374	0.125418	9.21e-115	2.04e-110	FALSE	FALSE	FALSE	FALSE
UBE3B	0.13064	32.7628	0.927107	0.124931	32.2625	0.954987	0.127806	32.5145	0.00506274	0.140929	1	FALSE	FALSE	FALSE	HP:0001344
C23H1orf109	0.137282	32.9143	0.948526	0.126006	32.0781	0.918034	0.131686	32.4992	0.0099645	0.0493378	1	FALSE	FALSE	FALSE	FALSE
ELOVL4	0.271063	49.1063	1.22164	0.0566586	15.6471	1.09151	0.164646	32.4992	0.184742	0	0	FALSE	FALSE	FALSE	HP:0001260
LOC100220413	0.141548	34.5047	0.897774	0.116703	30.4642	0.926369	0.129216	32.4992	0.0220046	1.34e-09	2.97e-05	FALSE	FALSE	FALSE	FALSE
INTS12	0.142534	34.7016	0.929362	0.115516	30.1875	0.942852	0.129124	32.4611	0.0239318	1.06e-10	2.35e-06	FALSE	FALSE	FALSE	FALSE
LOC115495735	0.149642	35.2317	0.93523	0.115765	29.6496	0.929935	0.132828	32.4611	0.0299104	4.25e-15	9.41e-11	FALSE	FALSE	FALSE	FALSE
KIF13A	0.127375	30.9755	0.955215	0.139546	33.9533	1.00212	0.133416	32.4535	-0.0107381	0.000641604	1	FALSE	FALSE	FALSE	FALSE
PAWR	0.228025	44.8349	1.17459	0.0772331	19.8586	1.14388	0.153181	32.4382	0.131011	2.55e-235	5.65e-231	FALSE	FALSE	FALSE	FALSE
LOC115496180	0.117595	28.9306	0.920803	0.150704	35.9361	0.925336	0.134029	32.4077	-0.0291946	1.56e-17	3.45e-13	FALSE	FALSE	DOWN	FALSE
PGGT1B	0.127031	32.066	0.908322	0.13069	32.7544	0.963049	0.128847	32.4077	-0.00324192	0.445952	1	FALSE	FALSE	FALSE	FALSE
LANCL2	0.136117	33.3081	0.922951	0.120453	31.4479	0.909524	0.128343	32.3848	0.0138829	0.00119433	1	FALSE	FALSE	FALSE	FALSE
MAP2K5	0.114218	29.173	0.965717	0.144906	35.644	0.965903	0.12945	32.3848	-0.0271691	4.13e-16	9.15e-12	FALSE	FALSE	FALSE	FALSE
PQBP1	0.125118	30.93	0.885937	0.134651	33.8457	0.878904	0.12985	32.3772	-0.00843725	0.00246535	1	FALSE	FALSE	FALSE	FALSE
PPP4C	0.143531	33.5656	0.943422	0.127085	31.1559	0.940241	0.135368	32.3695	0.0144864	0.000344564	1	FALSE	FALSE	FALSE	FALSE
KIAA1328	0.130747	32.2478	0.924705	0.128727	32.4623	0.982155	0.129744	32.3543	0.00178744	0.862605	1	FALSE	FALSE	FALSE	FALSE
KLHL29	0.145029	34.3381	0.964529	0.121155	30.3412	1.05266	0.13318	32.3543	0.0210705	5.56e-09	0.000123191	FALSE	FALSE	FALSE	FALSE
BMP2K	0.133248	32.3841	0.943878	0.131601	32.3086	0.969576	0.13243	32.3467	0.00145453	0.727851	1	FALSE	FALSE	FALSE	FALSE
NDST2	0.150473	35.0954	0.941009	0.116608	29.5573	0.997927	0.133665	32.3467	0.0298775	1.39e-14	3.07e-10	FALSE	FALSE	FALSE	FALSE
P2RX4	0.121245	29.9152	0.952402	0.140562	34.814	0.934635	0.130833	32.3467	-0.0170816	1.01e-08	0.000224173	FALSE	FALSE	FALSE	FALSE
TUBGCP2	0.140507	33.1566	0.970134	0.124772	31.5094	0.972405	0.132697	32.339	0.0138927	0.00393498	1	FALSE	FALSE	DOWN	FALSE
LOC115490866	0.101399	26.4465	0.961614	0.158293	38.1801	0.982099	0.129638	32.2704	-0.0503657	2.79e-50	6.18e-46	FALSE	FALSE	FALSE	FALSE
LOC115491781	0.127609	31.5359	0.888909	0.134711	33.0157	0.924391	0.131134	32.2704	-0.00627937	0.104925	1	FALSE	FALSE	FALSE	FALSE
SLC4A7	0.124483	29.8091	1.01752	0.144251	34.7525	1.03746	0.134294	32.2627	-0.0174266	1.23e-08	0.00027224	FALSE	FALSE	FALSE	FALSE
GRK4	0.124922	30.309	1.0018	0.145181	34.2146	1.02256	0.134977	32.2475	-0.0178484	1.04e-06	0.0231321	FALSE	FALSE	FALSE	FALSE
GLI3	0.154863	35.4741	1.0423	0.121167	28.9579	1.10888	0.138138	32.2399	0.0296112	7.89e-17	1.75e-12	FALSE	FALSE	FALSE	FALSE
HACE1	0.124342	31.1875	0.905129	0.130817	33.3077	0.963489	0.127555	32.2399	-0.00574212	0.0251271	1	FALSE	FALSE	FALSE	HP:0002465, HP:0000750
TFEB	0.140232	34.3381	0.907556	0.114085	30.0953	0.922034	0.127254	32.2322	0.0231992	4.16e-10	9.2e-06	FALSE	FALSE	FALSE	FALSE
TMCC2	0.153579	36.5192	0.926958	0.104776	27.8666	0.94797	0.129356	32.2246	0.0432266	4.14e-33	9.17e-29	FALSE	FALSE	UP	FALSE
KLHL12	0.147876	35.8073	0.921213	0.108064	28.5429	0.93508	0.128116	32.2017	0.0352992	5.85e-23	1.29e-18	FALSE	FALSE	UP	FALSE
MSH3	0.120287	30.3696	0.924242	0.133129	33.9994	0.958622	0.126661	32.1712	-0.0113977	7.25e-05	1	FALSE	FALSE	FALSE	FALSE
TTC17	0.136442	33.3535	0.914685	0.118738	30.9407	0.931055	0.127655	32.1559	0.0157009	0.000183064	1	FALSE	FALSE	FALSE	FALSE
SAAL1	0.134466	33.0657	0.906694	0.122507	31.2173	0.940494	0.12853	32.1483	0.0105977	0.00395155	1	FALSE	FALSE	DOWN	FALSE
POLR3C	0.137809	34.02	0.977862	0.115944	30.2336	0.98395	0.126956	32.1407	0.0194037	4.16e-08	0.000920818	FALSE	FALSE	FALSE	FALSE
MBTPS2	0.119467	30.1424	0.910928	0.136754	34.1531	0.95412	0.128047	32.133	-0.0153241	2.72e-06	0.06012	FALSE	FALSE	DOWN	FALSE
CEP192	0.132622	31.9146	0.953623	0.13182	32.3394	0.998496	0.132224	32.1254	0.000708519	0.949153	1	FALSE	FALSE	FALSE	FALSE
DUSP22	0.136754	33.6262	0.94147	0.119535	30.5564	0.986669	0.128208	32.1025	0.0152637	2.23e-05	0.493492	FALSE	FALSE	UP	FALSE
IKZF5	0.135439	32.9446	0.927696	0.120939	31.2481	0.939794	0.128242	32.1025	0.0128533	0.00178213	1	FALSE	FALSE	FALSE	FALSE
LOC105759105	0.107712	27.0373	1.00725	0.155116	37.2118	0.985957	0.13124	32.0873	-0.0419046	1.98e-36	4.38e-32	FALSE	FALSE	FALSE	FALSE
DENND11	0.146197	35.5044	0.92697	0.10863	28.6044	0.965998	0.127551	32.0796	0.0333242	3.27e-21	7.24e-17	FALSE	FALSE	DOWN	FALSE
STARD3	0.118192	30.2181	0.901894	0.133905	33.9686	0.90222	0.125991	32.0796	-0.0139542	1.87e-05	0.41359	FALSE	FALSE	FALSE	FALSE
GALNS	0.122665	30.7331	0.933199	0.132953	33.4153	0.943966	0.127772	32.0644	-0.00912248	0.00147841	1	FALSE	FALSE	FALSE	FALSE
LOC115498155	0.170832	37.5795	1.12631	0.105965	26.4679	1.03949	0.138636	32.0644	0.0569961	6.8e-51	1.51e-46	FALSE	FALSE	UP	FALSE
MTRR	0.136693	33.5504	0.934709	0.120767	30.5564	0.983461	0.128789	32.0644	0.0141098	1.95e-05	0.431499	FALSE	FALSE	FALSE	HP:0001260
THUMPD2	0.161049	36.186	0.993413	0.10434	27.8512	0.928078	0.132902	32.0491	0.0500767	2.61e-33	5.79e-29	FALSE	FALSE	FALSE	FALSE
CPT2	0.126507	31.7328	0.889597	0.124895	32.3547	0.914509	0.125707	32.0415	0.00143224	0.963778	1	FALSE	FALSE	FALSE	FALSE
DTWD1	0.118822	29.3699	0.976924	0.142818	34.7218	0.98974	0.130732	32.0262	-0.0212211	1.32e-10	2.91e-06	FALSE	FALSE	FALSE	FALSE
EMP1	0.140048	30.8997	1.34228	0.143066	33.154	1.14002	0.141546	32.0186	-0.00264386	0.0378482	1	FALSE	FALSE	FALSE	FALSE
PLCD1	0.131717	31.3541	1.18368	0.133242	32.6314	1.08604	0.132474	31.9881	-0.00134691	0.285662	1	FALSE	FALSE	FALSE	FALSE
NETO2	0.246971	41.442	1.47893	0.0939187	22.364	1.3294	0.171005	31.9728	0.130951	1.04e-149	2.3e-145	FALSE	FALSE	UP	FALSE
LRIG2	0.137686	33.2778	0.931441	0.117509	30.6333	0.917658	0.127671	31.9652	0.0178944	2.36e-05	0.522443	FALSE	FALSE	FALSE	FALSE
L2HGDH	0.114515	29.3093	0.912938	0.135604	34.6449	0.9055	0.124982	31.9576	-0.0187453	1.23e-10	2.73e-06	FALSE	FALSE	FALSE	HP:0002381, HP:0002357
OTX1	0.120151	29.173	1.00245	0.144263	34.7679	0.983696	0.132119	31.95	-0.0212975	1.34e-10	2.97e-06	FALSE	FALSE	FALSE	FALSE
IMP4	0.154524	35.8679	0.960115	0.107233	27.9588	0.924472	0.131051	31.9423	0.0418243	1.86e-28	4.11e-24	FALSE	FALSE	FALSE	FALSE
GFOD2	0.121474	30.9906	0.888474	0.128003	32.8927	0.907196	0.124714	31.9347	-0.00580526	0.0402232	1	FALSE	FALSE	FALSE	FALSE
AEN	0.107508	25.3257	1.40232	0.168931	38.6259	1.09692	0.137994	31.9271	-0.0539777	3.49e-61	7.74e-57	FALSE	FALSE	FALSE	FALSE
MAPK12	0.167897	37.1706	1.04767	0.101096	26.6062	0.971727	0.134741	31.9271	0.0588986	5.51e-49	1.22e-44	FALSE	FALSE	FALSE	FALSE
OGFRL1	0.126116	30.5059	0.956201	0.138499	33.3692	0.961223	0.132262	31.9271	-0.0109366	0.00138664	1	FALSE	FALSE	UP	FALSE
HYI	0.168084	38.8973	0.953373	0.0929717	24.8386	0.963364	0.130803	31.9194	0.0664643	3.17e-78	7.02e-74	FALSE	FALSE	FALSE	FALSE
GTF2H2	0.11561	29.3547	0.938572	0.139045	34.5066	0.933636	0.127242	31.9118	-0.0207882	5.64e-10	1.25e-05	FALSE	FALSE	FALSE	FALSE
LOC100219136	0.190611	39.6547	1.09307	0.0921739	24.0086	1.02709	0.141753	31.8889	0.0862963	9.99e-101	2.21e-96	FALSE	FALSE	UP	FALSE
FAAP20	0.157732	37.5341	0.936173	0.0997967	26.1451	0.981412	0.128976	31.8813	0.0513376	1.61e-51	3.57e-47	FALSE	FALSE	FALSE	FALSE
ARMC9	0.121904	30.6877	0.929142	0.129742	33.0772	0.96998	0.125794	31.8737	-0.00696176	0.0131694	1	FALSE	FALSE	DOWN	HP:0000750
MSI1	0.121555	30.7483	0.908086	0.131043	32.9388	0.986206	0.126265	31.8355	-0.00842431	0.00744781	1	FALSE	FALSE	FALSE	FALSE
PKD1	0.142663	33.8988	0.964961	0.113553	29.7264	0.95579	0.128215	31.8279	0.0258059	2.12e-10	4.69e-06	FALSE	FALSE	FALSE	FALSE
STRBP	0.130229	32.1872	0.919664	0.123277	31.4479	0.94194	0.126779	31.8203	0.00617018	0.160896	1	FALSE	FALSE	FALSE	FALSE
CHST12	0.120604	31.0663	0.894969	0.128653	32.5392	0.960181	0.124599	31.7974	-0.00715658	0.0969577	1	FALSE	FALSE	UP	FALSE
ATXN7L1	0.131662	31.6116	0.944685	0.130119	31.9551	1.03129	0.130896	31.7821	0.0013648	0.995406	1	FALSE	FALSE	FALSE	FALSE
GTF3C6	0.138395	32.7931	0.981531	0.123359	30.7562	0.992544	0.130932	31.7821	0.0132958	0.00149384	1	FALSE	FALSE	FALSE	FALSE
LOC115492253	0.124761	30.203	0.983092	0.134226	33.3538	0.942695	0.129459	31.7669	-0.00838066	0.000993147	1	FALSE	FALSE	FALSE	FALSE
LOC115493062	0.114215	28.764	0.943911	0.146775	34.814	1.00192	0.130376	31.7669	-0.0288043	1.4e-14	3.09e-10	FALSE	FALSE	FALSE	FALSE
RPH3AL	0.126256	30.7331	0.940217	0.12811	32.8159	0.918157	0.127176	31.7669	-0.00164504	0.0878673	1	FALSE	FALSE	UP	FALSE
SLC40A1	0.107821	27.2645	0.938065	0.149822	36.3357	0.9934	0.128668	31.7669	-0.0372127	1.18e-28	2.61e-24	FALSE	FALSE	UP	FALSE
WBP1	0.151219	35.05	0.997983	0.110632	28.4353	0.948105	0.131074	31.7669	0.0358917	9.2e-21	2.04e-16	FALSE	FALSE	DOWN	FALSE
LOC100217955	0.117907	30.0969	0.911426	0.130761	33.446	0.965606	0.124287	31.7592	-0.0114329	0.00011437	1	FALSE	FALSE	FALSE	FALSE
SIK2	0.124088	30.1424	0.939575	0.133322	33.3999	0.974517	0.128671	31.7592	-0.00818028	0.00100513	1	FALSE	FALSE	DOWN	FALSE
LOC115494809	0.126928	31.6419	0.921442	0.122976	31.8322	0.937062	0.124967	31.7363	0.00351311	0.701346	1	FALSE	FALSE	FALSE	FALSE
PLA2G6	0.139223	33.9443	0.890436	0.114224	29.4958	0.946904	0.126815	31.7363	0.022188	7.35e-10	1.63e-05	FALSE	FALSE	DOWN	HP:0001260, HP:0000750
SEC23B	0.113083	28.3096	0.944079	0.14283	35.2136	0.953679	0.127847	31.7363	-0.0263744	2.14e-16	4.74e-12	FALSE	FALSE	FALSE	FALSE
DAB2IP	0.121652	30.7937	0.918074	0.128961	32.6775	0.972473	0.12528	31.7287	-0.0064955	0.0475956	1	FALSE	FALSE	FALSE	FALSE
GPR63	0.17114	36.9888	1.06591	0.10208	26.391	1.00407	0.136863	31.7287	0.0607778	3.65e-50	8.09e-46	FALSE	FALSE	UP	FALSE
LOC100219898	0.128365	31.2784	0.907022	0.128163	32.1857	0.947422	0.128265	31.7287	0.000178628	0.662918	1	FALSE	FALSE	FALSE	FALSE
BARX2	0.297034	50.4393	1.42439	0.0505431	12.7267	1.28275	0.174691	31.7211	0.210773	0	0	FALSE	FALSE	BOTH	FALSE
MTM1	0.139181	33.7019	0.958875	0.11468	29.711	0.96642	0.12702	31.7211	0.0217417	8.43e-09	0.000186654	FALSE	FALSE	UP	FALSE
KDM6A	0.123627	30.2181	0.945265	0.133453	33.2309	0.956965	0.128504	31.7135	-0.00870666	0.00135087	1	FALSE	FALSE	DOWN	FALSE
MAF	0.128663	24.4774	1.96807	0.236313	39.0563	1.82566	0.182094	31.7135	-0.0910994	1.67e-79	3.69e-75	FALSE	FALSE	FALSE	FALSE
PHKA2	0.125157	31.2784	0.945351	0.122962	32.1549	0.99938	0.124068	31.7135	0.00195213	0.700009	1	FALSE	FALSE	FALSE	HP:0000750
SMAD1	0.168947	36.5798	1.06406	0.103755	26.7753	0.989877	0.13659	31.7135	0.0573853	2.75e-43	6.09e-39	FALSE	FALSE	FALSE	FALSE
LARGE1	0.148536	34.3684	1.02541	0.113098	28.9886	1.03701	0.130947	31.6982	0.0313412	1.23e-14	2.71e-10	FALSE	FALSE	DOWN	HP:0000750, HP:0002167
SCML2	0.169701	38.867	0.99525	0.0924287	24.4082	1.03993	0.131348	31.6906	0.0683448	3.38e-83	7.49e-79	FALSE	FALSE	FALSE	FALSE
FARP1	0.180405	39.7607	1.07775	0.0901689	23.486	1.03043	0.135617	31.6829	0.0795251	4.34e-103	9.62e-99	FALSE	FALSE	FALSE	FALSE
SNED1	0.126843	31.3087	0.941843	0.12644	32.0627	1.00581	0.126643	31.6829	0.000357705	0.747758	1	FALSE	FALSE	DOWN	FALSE
EFNA5	0.107168	27.2342	0.992221	0.147575	36.1666	0.974062	0.127223	31.6677	-0.0358454	5.55e-29	1.23e-24	FALSE	FALSE	FALSE	FALSE
ANKFY1	0.119422	30.6574	0.919552	0.128293	32.6622	0.966821	0.123825	31.6524	-0.00789312	0.0162224	1	FALSE	FALSE	FALSE	FALSE
IFT88	0.121236	30.5665	0.945613	0.129461	32.7544	0.987958	0.125318	31.6524	-0.00730843	0.0109981	1	FALSE	FALSE	FALSE	FALSE
ARG2	0.169131	33.9746	1.17977	0.132991	29.2807	1.11893	0.151193	31.6448	0.0313989	2.94e-11	6.51e-07	FALSE	FALSE	FALSE	FALSE
ASMTL	0.110474	28.4459	0.908522	0.139065	34.8909	0.932529	0.124665	31.6448	-0.0254207	2.03e-15	4.5e-11	FALSE	FALSE	FALSE	FALSE
PIGA	0.121365	30.1424	0.913395	0.134394	33.1694	0.939178	0.127832	31.6448	-0.0115524	0.000640968	1	FALSE	FALSE	FALSE	HP:0001260
ZC3H3	0.133144	33.3535	0.9012	0.116997	29.8801	0.975188	0.12513	31.6295	0.014352	2.05e-06	0.0453233	FALSE	FALSE	FALSE	FALSE
RSPRY1	0.127679	31.0663	0.934331	0.12773	32.1703	0.94157	0.127704	31.6143	-4.58e-05	0.457431	1	FALSE	FALSE	FALSE	FALSE
LOC115490579	0.141686	34.3229	0.874991	0.111584	28.8042	0.913813	0.126745	31.5838	0.0267199	1.75e-14	3.88e-10	FALSE	FALSE	FALSE	FALSE
LOC115491800	0.132381	33.1112	0.849379	0.120045	30.0338	0.932639	0.126258	31.5838	0.0109536	8.28e-05	1	FALSE	FALSE	FALSE	FALSE
TGFBR1	0.117242	28.7489	0.961991	0.14437	34.4605	0.983288	0.130707	31.5838	-0.023991	2.75e-12	6.08e-08	FALSE	FALSE	FALSE	FALSE
INTS2	0.114887	29.1578	0.932379	0.136912	34.0301	0.95322	0.125819	31.5761	-0.0195626	6.29e-09	0.000139307	FALSE	FALSE	FALSE	FALSE
ELL	0.126724	31.4905	0.924321	0.126397	31.6323	0.965948	0.126562	31.5609	0.00029024	0.790296	1	FALSE	FALSE	FALSE	FALSE
C12H3orf18	0.116706	28.87	0.957211	0.139681	34.2761	0.960396	0.12811	31.5532	-0.0203651	7.74e-10	1.71e-05	FALSE	FALSE	UP	FALSE
POLQ	0.116507	28.8095	0.979431	0.141166	34.3375	1.03726	0.128746	31.5532	-0.0218448	3.01e-11	6.67e-07	FALSE	FALSE	UP	FALSE
TTI1	0.120439	30.2333	0.922584	0.130701	32.8927	0.974826	0.125533	31.5532	-0.00911704	0.00336898	1	FALSE	FALSE	FALSE	FALSE
GAMT	0.111351	26.9161	1.01998	0.163725	36.2281	1.15052	0.137346	31.538	-0.0460493	4.86e-33	1.08e-28	FALSE	FALSE	FALSE	HP:0001260, HP:0002465
PLXND1	0.0946033	24.1896	0.978843	0.167804	38.964	1.00556	0.130936	31.5227	-0.0647331	1.77e-78	3.93e-74	FALSE	FALSE	FALSE	FALSE
SNRNP48	0.12817	31.5359	0.954713	0.1214	31.494	0.938355	0.12481	31.5151	0.00601869	0.359096	1	FALSE	FALSE	FALSE	FALSE
OXSM	0.131739	32.263	0.963181	0.120826	30.7409	0.929075	0.126322	31.5075	0.00968921	0.0129114	1	FALSE	FALSE	UP	FALSE
PIGQ	0.11579	29.5517	0.925818	0.133204	33.4922	0.964623	0.124433	31.5075	-0.0154864	3.08e-06	0.0681665	FALSE	FALSE	DOWN	FALSE
LOC115492153	0.137146	33.096	0.914072	0.120357	29.834	0.939566	0.128813	31.477	0.0148742	4.1e-06	0.0906811	FALSE	FALSE	FALSE	FALSE
LOC100226232	0.107243	26.7798	1.0275	0.152863	36.1974	1.00121	0.129886	31.4541	-0.0403759	6.24e-33	1.38e-28	FALSE	FALSE	FALSE	FALSE
DCAF8	0.133204	32.7477	0.951707	0.116257	30.1107	0.952252	0.124793	31.4388	0.0150677	2.37e-05	0.524834	FALSE	FALSE	FALSE	FALSE
HIC2	0.129585	31.3844	1.01513	0.127994	31.4633	1.04538	0.128795	31.4236	0.00140924	0.830633	1	FALSE	FALSE	DOWN	FALSE
MAMLD1	0.125807	30.8846	0.982841	0.126777	31.9705	0.99607	0.126289	31.4236	-0.000861414	0.403982	1	FALSE	FALSE	FALSE	FALSE
ZNF687	0.12709	31.5813	0.901123	0.123162	31.2173	0.917677	0.12514	31.4007	0.00349053	0.367265	1	FALSE	FALSE	FALSE	FALSE
SLC36A4	0.118903	30.3847	0.946722	0.128404	32.4162	0.973691	0.123619	31.393	-0.00845523	0.0147522	1	FALSE	FALSE	UP	FALSE
POLR1A	0.124806	31.1572	0.982194	0.124154	31.617	0.998255	0.124483	31.3854	0.000579651	0.721515	1	FALSE	FALSE	FALSE	FALSE
LOC100222277	0.10071	26.0527	0.966486	0.149512	36.7353	0.958213	0.124932	31.3549	-0.043382	3.02e-40	6.69e-36	FALSE	FALSE	FALSE	FALSE
PPARD	0.133829	32.8385	0.921337	0.116006	29.8186	0.943544	0.124983	31.3396	0.0158444	7.6e-06	0.168237	FALSE	FALSE	FALSE	FALSE
EPC2	0.105984	27.8703	0.907082	0.138698	34.8448	0.93294	0.122221	31.332	-0.0291502	1.23e-18	2.72e-14	FALSE	FALSE	FALSE	FALSE
PLA2G3	0.133673	31.9146	0.96906	0.128667	30.7409	1.04242	0.131188	31.332	0.00442628	0.107444	1	FALSE	FALSE	FALSE	FALSE
LOC115498020	0.118231	29.6728	0.922579	0.130243	32.9849	0.932208	0.124193	31.3168	-0.0106855	0.000268928	1	FALSE	FALSE	FALSE	FALSE
PARP8	0.112641	28.5822	0.986377	0.142077	34.0762	1.02619	0.127251	31.3091	-0.026112	9.39e-13	2.08e-08	FALSE	FALSE	DOWN	FALSE
DOP1B	0.112599	28.7792	0.95297	0.136301	33.8303	0.968997	0.124363	31.2862	-0.0210795	2.81e-10	6.23e-06	FALSE	FALSE	FALSE	FALSE
LOC115498154	0.131721	32.4296	0.913503	0.115546	30.1107	0.928142	0.123693	31.2786	0.0143962	0.00011392	1	FALSE	FALSE	FALSE	FALSE
SNCA	0.290586	45.5468	1.68759	0.0709015	16.7999	1.46865	0.181548	31.2786	0.186595	0	0	FALSE	FALSE	DOWN	HP:0001260, HP:0031435
MAML2	0.118317	28.2339	1.21954	0.144137	34.3222	1.09661	0.131133	31.2557	-0.0228257	6.13e-14	1.36e-09	FALSE	FALSE	UP	FALSE
FZD6	0.137535	33.7928	0.949549	0.111117	28.6505	0.962503	0.124423	31.2405	0.0234977	2.85e-12	6.31e-08	FALSE	FALSE	FALSE	FALSE
LOC115496551	0.13686	27.7643	1.59424	0.163661	34.7679	1.2328	0.150162	31.2405	-0.023301	4.27e-16	9.45e-12	FALSE	FALSE	FALSE	FALSE
LOC100227684	0.113263	28.4611	0.929731	0.140772	34.0455	0.931427	0.126916	31.2328	-0.02441	2.52e-12	5.57e-08	FALSE	FALSE	FALSE	FALSE
RNF24	0.127278	30.7937	1.01899	0.128123	31.6785	0.955963	0.127697	31.2328	-0.000749734	0.505032	1	FALSE	FALSE	FALSE	FALSE
SLC29A1	0.152157	32.0812	1.17304	0.129071	30.3412	1.12391	0.140699	31.2176	0.020241	0.00150649	1	FALSE	FALSE	FALSE	FALSE
XRCC4	0.130473	31.7782	1.01125	0.122742	30.6333	0.98451	0.126636	31.2099	0.00686214	0.035586	1	FALSE	FALSE	FALSE	HP:0001260
EIF2AK3	0.104367	26.4011	0.976266	0.150331	36.0744	0.990191	0.127181	31.2023	-0.0407773	2.05e-34	4.54e-30	FALSE	FALSE	FALSE	FALSE
ALS2CL	0.134786	32.6568	1.01314	0.118293	29.711	1.00493	0.1266	31.1947	0.0146406	4.77e-05	1	FALSE	FALSE	FALSE	FALSE
LOC100232804	0.111383	27.734	0.969763	0.145078	34.7064	0.930115	0.128107	31.1947	-0.0298682	5.8e-18	1.29e-13	FALSE	FALSE	FALSE	FALSE
LOC115493097	0.111736	27.7189	0.940731	0.140039	34.7218	0.948542	0.125784	31.1947	-0.0251401	3.06e-17	6.78e-13	FALSE	FALSE	FALSE	FALSE
TSEN2	0.111031	28.5822	0.948426	0.135885	33.8457	0.953035	0.123367	31.1947	-0.0221231	3.53e-11	7.81e-07	FALSE	FALSE	FALSE	FALSE
LOC115492109	0.117621	29.7031	0.91048	0.126113	32.6929	0.918315	0.121836	31.1871	-0.00756968	0.00180321	1	FALSE	FALSE	FALSE	FALSE
HSPBP1	0.132563	32.7022	0.891575	0.117701	29.6342	0.938298	0.125186	31.1794	0.0132092	2.26e-05	0.499747	FALSE	FALSE	DOWN	FALSE
LOC100219902	0.126658	28.7792	1.30084	0.1492	33.5998	1.24975	0.137847	31.1718	-0.0198101	6.62e-09	0.000146493	FALSE	FALSE	UP	FALSE
SCYL3	0.12155	30.718	0.898072	0.12179	31.6323	0.915354	0.121669	31.1718	-0.000214174	0.606532	1	FALSE	FALSE	FALSE	FALSE
LOC115493114	0.150557	35.0803	0.96127	0.10512	27.1903	0.994802	0.128005	31.1642	0.0402919	4.68e-28	1.04e-23	FALSE	FALSE	UP	FALSE
LOC115494083	0.132147	30.824	1.07792	0.127111	31.5094	0.989079	0.129647	31.1642	0.00445785	0.861061	1	FALSE	FALSE	FALSE	FALSE
KANSL1L	0.111099	28.4762	0.949069	0.135517	33.8764	0.96733	0.123219	31.1565	-0.0217389	2.71e-11	6e-07	FALSE	FALSE	FALSE	FALSE
THRA	0.118286	29.7789	0.975084	0.126729	32.5546	1.02802	0.122476	31.1565	-0.00752149	0.00239673	1	FALSE	FALSE	FALSE	FALSE
LOC100228466	0.122268	29.8546	0.934055	0.130114	32.447	0.90735	0.126162	31.1413	-0.00696729	0.00634101	1	FALSE	FALSE	FALSE	FALSE
FUT10	0.117625	29.1881	1.014	0.132836	33.1079	0.981627	0.125174	31.1337	-0.0135183	9.9e-06	0.219167	FALSE	FALSE	UP	FALSE
SEMA4B	0.0891216	23.2808	0.98083	0.167574	39.1024	0.975547	0.128061	31.1337	-0.069557	1.8e-91	3.99e-87	FALSE	FALSE	FALSE	FALSE
LOC115490997	0.134766	32.1569	0.983144	0.115118	30.0492	0.973043	0.125014	31.1108	0.0174662	0.000260717	1	FALSE	FALSE	FALSE	FALSE
FAM174B	0.205118	41.6995	1.18864	0.0751335	20.3504	1.096	0.140602	31.1031	0.114133	2.5e-181	5.53e-177	FALSE	FALSE	DOWN	FALSE
LOC115492085	0.134163	33.1718	0.904636	0.112119	28.9886	0.961615	0.123222	31.0955	0.0196275	5.94e-09	0.000131514	FALSE	FALSE	FALSE	FALSE
C7H2orf69	0.110506	28.2793	0.893611	0.137733	33.9072	0.921105	0.12402	31.0726	-0.0242218	2.13e-12	4.71e-08	FALSE	FALSE	FALSE	FALSE
SGSM2	0.15072	35.05	0.962644	0.103813	27.0366	0.952015	0.127438	31.0726	0.0416174	2.75e-29	6.08e-25	FALSE	FALSE	DOWN	FALSE
C26H1orf74	0.183069	40.6846	0.907291	0.079453	21.3034	0.933079	0.13164	31.065	0.0916575	1.63e-144	3.61e-140	FALSE	FALSE	FALSE	FALSE
PRDM10	0.119311	30.0666	0.916321	0.130528	32.0781	0.988058	0.124879	31.065	-0.00997086	0.0140562	1	FALSE	FALSE	FALSE	FALSE
G6PC3	0.158388	37.2008	0.937881	0.0944054	24.8232	0.957513	0.126631	31.0574	0.0568184	5.29e-60	1.17e-55	FALSE	FALSE	FALSE	FALSE
LOC115493142	0.11044	27.628	0.95088	0.142061	34.5374	0.948315	0.126134	31.0574	-0.0280786	7.77e-18	1.72e-13	FALSE	FALSE	FALSE	FALSE
VPS54	0.118775	29.9909	0.926454	0.125599	32.1396	0.95586	0.122162	31.0574	-0.0060812	0.0281305	1	FALSE	FALSE	FALSE	FALSE
WBP2	0.127407	31.4753	0.913098	0.12189	30.5718	0.928347	0.124668	31.0269	0.00490549	0.145138	1	FALSE	FALSE	FALSE	FALSE
TTLL1	0.136486	32.7022	0.936119	0.1134	29.3114	0.94733	0.125027	31.0192	0.0205225	1.39e-07	0.00307514	FALSE	FALSE	FALSE	FALSE
LOC115490566	0.11904	29.9	0.954872	0.12627	32.1396	0.953817	0.122628	31.0116	-0.00644062	0.0133204	1	FALSE	FALSE	FALSE	FALSE
ESRRG	0.13315	31.6571	1.00951	0.126015	30.3412	1.0751	0.129608	31.004	0.00631674	0.0368783	1	FALSE	FALSE	UP	FALSE
DOLPP1	0.116213	29.6425	0.873652	0.128808	32.3701	0.935291	0.122465	30.9963	-0.0112207	0.00154775	1	FALSE	FALSE	FALSE	FALSE
RNF168	0.121081	30.6574	0.884521	0.124927	31.3403	0.944996	0.12299	30.9963	-0.00342395	0.504253	1	FALSE	FALSE	FALSE	FALSE
TAOK2	0.175069	38.0794	0.974296	0.0944654	23.7934	0.948137	0.135062	30.9887	0.0710606	1.73e-80	3.83e-76	FALSE	FALSE	FALSE	FALSE
CCNE2	0.175581	29.7334	1.61966	0.172589	32.2472	1.42589	0.174096	30.9811	0.00254817	0.0196252	1	FALSE	FALSE	FALSE	FALSE
LOC115493203	0.128873	31.8843	0.926239	0.119298	29.9877	0.96929	0.124121	30.9429	0.00851836	0.0103109	1	FALSE	FALSE	FALSE	FALSE
FBXL4	0.128083	31.9297	0.931099	0.11514	29.8494	0.95751	0.121659	30.8972	0.0115395	0.000786584	1	FALSE	FALSE	FALSE	FALSE
RASAL2	0.136661	32.5053	0.995635	0.114782	29.2653	0.9981	0.125802	30.8972	0.0194361	3.52e-06	0.0779566	FALSE	FALSE	FALSE	FALSE
LOC100223250	0.231152	45.7286	1.10111	0.0591271	15.8315	1.06381	0.145769	30.8895	0.150505	0	0	FALSE	FALSE	FALSE	FALSE
SLC6A6	0.192906	33.2324	1.996	0.146963	28.4968	1.72285	0.170103	30.8819	0.039274	3.06e-12	6.76e-08	FALSE	FALSE	UP	FALSE
SUGP2	0.131059	31.3693	0.948212	0.120433	30.3566	0.97263	0.125785	30.8666	0.00943888	0.0456494	1	FALSE	FALSE	FALSE	FALSE
DOP1A	0.120712	30.0515	0.990354	0.127383	31.6785	0.990888	0.124023	30.859	-0.0059346	0.0590903	1	FALSE	FALSE	FALSE	FALSE
LOC115492042	0.121512	29.2184	0.989008	0.133786	32.5238	1.0103	0.127604	30.859	-0.010885	0.000170483	1	FALSE	FALSE	FALSE	FALSE
SMARCD1	0.126048	31.6268	0.898378	0.116759	30.0492	0.917961	0.121438	30.8438	0.00828349	0.0206902	1	FALSE	FALSE	DOWN	HP:0000750
TENT5B	0.135054	32.5507	0.945772	0.109608	29.0194	0.976108	0.122424	30.798	0.0226735	2.4e-08	0.00053217	FALSE	FALSE	FALSE	FALSE
SOX9	0.162484	29.4153	1.73552	0.15432	32.1703	1.36382	0.158432	30.7827	0.00704819	0.0172447	1	FALSE	TRUE	UP	FALSE
KIAA1210	0.122613	29.2639	1.20747	0.134259	32.3086	1.18333	0.128394	30.7751	-0.0103208	0.00050113	1	FALSE	FALSE	UP	FALSE
ALS2	0.11175	28.4611	0.953303	0.133093	33.0772	1.00445	0.122343	30.7522	-0.0190159	1.5e-08	0.000331259	FALSE	FALSE	FALSE	HP:0010863, HP:0001260, HP:0002425, HP:0002371, HP:0002464
SLC25A13	0.103586	26.3859	0.980986	0.143831	35.1522	0.953447	0.123561	30.737	-0.0358185	2.48e-27	5.5e-23	FALSE	FALSE	UP	HP:0001344
LOC115492565	0.117511	30.2333	0.896631	0.122325	31.2327	0.959575	0.119901	30.7293	-0.00429817	0.236625	1	FALSE	FALSE	FALSE	FALSE
DMTF1	0.12117	29.173	0.994522	0.131529	32.2933	0.949308	0.126312	30.7217	-0.00919701	0.000715256	1	FALSE	FALSE	DOWN	FALSE
SUPT7L	0.129723	31.8843	0.929729	0.115666	29.5266	0.972348	0.122746	30.7141	0.0125216	0.000440566	1	FALSE	FALSE	DOWN	FALSE
FDXACB1	0.111736	28.1127	0.926724	0.133063	33.3077	0.96389	0.122321	30.6912	-0.0190015	2.17e-09	4.79e-05	FALSE	FALSE	FALSE	FALSE
PRKD1	0.1398	33.2626	0.963731	0.107592	28.0664	0.95128	0.123814	30.6836	0.0286641	8.85e-14	1.96e-09	FALSE	FALSE	FALSE	HP:0001260
MAP3K2	0.0989666	25.8104	0.929962	0.145096	35.6133	0.970364	0.121862	30.6759	-0.0411183	8.94e-35	1.98e-30	FALSE	FALSE	FALSE	FALSE
C8H1orf112	0.125324	30.3999	0.980206	0.119247	30.9407	0.968152	0.122308	30.6683	0.00541423	0.723203	1	FALSE	FALSE	FALSE	FALSE
LCA5	0.110668	27.6886	0.98014	0.139659	33.692	1.01373	0.125057	30.6683	-0.0257682	5.66e-14	1.25e-09	FALSE	FALSE	FALSE	FALSE
TBC1D5	0.129658	31.8691	0.967759	0.116685	29.4497	1.00813	0.123219	30.6683	0.0115505	0.000302562	1	FALSE	FALSE	FALSE	FALSE
PRKAA2	0.104515	21.8873	1.42825	0.213595	39.5635	1.42172	0.158655	30.6607	-0.0941806	4.36e-113	9.65e-109	FALSE	FALSE	DOWN	FALSE
CBY1	0.113055	27.8855	0.99377	0.136407	33.3999	0.992761	0.124645	30.6225	-0.0207634	1.32e-11	2.92e-07	FALSE	FALSE	DOWN	FALSE
LOC115492030	0.126983	31.233	0.943385	0.115774	29.9723	0.973591	0.12142	30.6073	0.00999621	0.022293	1	FALSE	FALSE	FALSE	FALSE
RNF165	0.124002	28.8852	1.0034	0.126107	32.3086	0.936248	0.125047	30.5844	-0.00187136	0.0015438	1	FALSE	FALSE	DOWN	FALSE
RAB30	0.171563	37.3978	1.1133	0.0924129	23.6551	1.12222	0.132278	30.5767	0.06995	9.49e-77	2.1e-72	FALSE	FALSE	UP	FALSE
LOC115493042	0.10344	26.2345	1.01645	0.143645	34.9677	0.938497	0.123395	30.5691	-0.0357879	1.09e-27	2.41e-23	FALSE	FALSE	UP	FALSE
TENT4A	0.129656	31.4147	1.08017	0.119874	29.6803	1.19148	0.124801	30.5539	0.00869749	0.00517656	1	FALSE	FALSE	FALSE	FALSE
GPHN	0.125576	30.5968	0.938582	0.121105	30.4949	0.966453	0.123357	30.5462	0.00397958	0.446902	1	FALSE	FALSE	FALSE	FALSE
EPHA5	0.106428	23.0536	1.53489	0.174967	38.134	1.18068	0.140447	30.5386	-0.0601038	6.21e-80	1.37e-75	FALSE	FALSE	DOWN	FALSE
FSD1L	0.118869	28.6125	0.956734	0.137112	32.4931	0.987161	0.127923	30.5386	-0.0161735	6.82e-06	0.150914	FALSE	FALSE	FALSE	FALSE
YOD1	0.123362	30.7937	0.907165	0.114775	30.2644	0.927851	0.1191	30.531	0.00767333	0.139892	1	FALSE	FALSE	UP	FALSE
TOR3A	0.150739	35.4135	1.00335	0.0966792	25.561	0.970466	0.123907	30.5233	0.0481174	5.12e-41	1.13e-36	FALSE	FALSE	FALSE	FALSE
EEFSEC	0.093624	24.9167	0.922601	0.146246	36.1974	0.958867	0.119742	30.5157	-0.0469956	8.74e-47	1.93e-42	FALSE	FALSE	FALSE	FALSE
CPTP	0.119466	30.7331	0.875866	0.119207	30.2797	0.948729	0.119337	30.5081	0.000230848	0.428649	1	FALSE	FALSE	UP	FALSE
EXD2	0.136294	34.0654	0.955595	0.101402	26.8982	0.972557	0.118976	30.5081	0.031188	1.55e-22	3.44e-18	FALSE	FALSE	FALSE	FALSE
LOC115496597	0.113792	29.1881	0.909594	0.128964	31.7707	0.931921	0.121322	30.4699	-0.0135297	0.000515487	1	FALSE	FALSE	FALSE	FALSE
SHLD1	0.132739	32.1115	0.971591	0.113845	28.8042	1.00665	0.123361	30.4699	0.0168209	2.69e-06	0.0596039	FALSE	FALSE	DOWN	FALSE
LOC115498138	0.122304	30.7634	0.964534	0.116506	30.126	0.940407	0.119426	30.4471	0.00517956	0.17113	1	FALSE	FALSE	FALSE	FALSE
LOC115497750	0.145587	34.0957	1.0143	0.10531	26.7292	0.994108	0.125596	30.4394	0.0357912	7.15e-24	1.58e-19	FALSE	FALSE	FALSE	FALSE
PMS1	0.100384	25.2954	0.971516	0.151513	35.644	1.01902	0.125762	30.4318	-0.0454174	6.88e-40	1.52e-35	FALSE	FALSE	FALSE	HP:0001344, HP:0001260
IL17RA	0.142819	33.9291	0.923673	0.100674	26.8675	0.916019	0.121901	30.4242	0.0375756	2.52e-23	5.59e-19	FALSE	FALSE	DOWN	FALSE
VPS35L	0.120911	30.3544	0.896672	0.119772	30.4949	0.939536	0.120346	30.4242	0.00101694	0.865373	1	FALSE	FALSE	FALSE	FALSE
DLG5	0.130666	31.8237	0.943392	0.112348	28.9886	0.969781	0.121574	30.4165	0.0163337	1.61e-05	0.356657	FALSE	FALSE	FALSE	FALSE
STAT1	0.110904	26.5829	1.16011	0.142115	34.3068	1.05592	0.126395	30.4165	-0.0277073	1.16e-20	2.58e-16	FALSE	FALSE	FALSE	FALSE
FYN	0.197336	39.0185	1.43917	0.0893078	21.6723	1.30311	0.143717	30.4089	0.0945565	4.08e-118	9.03e-114	FALSE	FALSE	FALSE	FALSE
REEP2	0.126944	30.7786	0.942656	0.11997	30.0338	1.01591	0.123483	30.4089	0.00620754	0.153662	1	FALSE	FALSE	FALSE	FALSE
ATG7	0.103784	27.5371	0.907296	0.131653	33.2462	0.957166	0.117617	30.3708	-0.024935	2.15e-13	4.76e-09	FALSE	FALSE	FALSE	FALSE
DDIAS	0.118275	29.3396	0.940532	0.126029	31.4172	0.958454	0.122124	30.3708	-0.00691041	0.0247392	1	FALSE	FALSE	FALSE	FALSE
ISOC2	0.131729	31.7782	0.927263	0.114988	28.9271	0.967855	0.123419	30.3631	0.0149026	2.41e-05	0.534302	FALSE	FALSE	UP	FALSE
CRIP1	1.59128	57.0736	13.2329	0.0108194	3.19705	1.44413	0.806837	30.3326	0.94139	0	0	FALSE	FALSE	DOWN	FALSE
FAM53A	0.147955	34.5198	1.01973	0.09935	26.0836	1.00496	0.12383	30.3326	0.0432629	2.07e-31	4.58e-27	FALSE	FALSE	DOWN	FALSE
TSSC4	0.144194	34.747	0.920136	0.0974464	25.8531	0.97876	0.120991	30.3326	0.0417142	1e-33	2.22e-29	FALSE	FALSE	FALSE	FALSE
STOX2	0.129612	31.3996	0.988831	0.114408	29.2038	0.993488	0.122065	30.3097	0.0135509	0.00138633	1	FALSE	FALSE	FALSE	FALSE
TMEM128	0.118933	29.8849	0.919653	0.122157	30.7409	0.941108	0.120533	30.3097	-0.00287721	0.490369	1	FALSE	FALSE	FALSE	FALSE
C11H16orf70	0.122005	30.2787	0.917133	0.117209	30.3259	0.963199	0.119625	30.3021	0.00428303	0.46279	1	FALSE	FALSE	DOWN	FALSE
ITPKB	0.111005	29.1578	0.904819	0.122217	31.4633	0.938538	0.11657	30.3021	-0.010041	0.00830816	1	FALSE	FALSE	BOTH	FALSE
KIF1C	0.128138	31.9146	0.867563	0.111295	28.6658	0.949853	0.119778	30.3021	0.0150424	3.81e-06	0.0844403	FALSE	FALSE	FALSE	HP:0001618, HP:0001260
ORAI2	0.114134	28.6883	0.930951	0.124837	31.8936	0.910521	0.119446	30.2792	-0.00956062	0.000406646	1	FALSE	FALSE	FALSE	FALSE
ZNF414	0.140206	34.126	0.935584	0.100102	26.3757	0.945764	0.120301	30.2792	0.0358056	3.26e-26	7.22e-22	FALSE	FALSE	FALSE	FALSE
ASPSCR1	0.11565	29.5365	0.916285	0.119961	31.0175	0.937394	0.11779	30.2716	-0.00385648	0.147883	1	FALSE	FALSE	FALSE	FALSE
RNF25	0.103295	26.9009	0.948997	0.132754	33.692	0.925675	0.117917	30.2716	-0.0263504	2.03e-17	4.5e-13	FALSE	FALSE	FALSE	FALSE
AP4E1	0.109617	27.9915	0.94891	0.131234	32.5699	0.973293	0.120347	30.264	-0.0192946	2.14e-08	0.000473344	FALSE	FALSE	DOWN	HP:0001260, HP:0002465, HP:0002464
HPS3	0.11349	28.4156	0.954713	0.129335	32.1242	1.01149	0.121354	30.2563	-0.0141304	1.87e-05	0.413447	FALSE	FALSE	FALSE	FALSE
TMEM8A	0.113241	28.7337	0.956709	0.124912	31.8014	0.961394	0.119034	30.2563	-0.010429	0.000333921	1	FALSE	FALSE	UP	FALSE
LOC115492627	0.123131	30.6422	0.926695	0.11523	29.8186	0.924323	0.119209	30.2334	0.00705978	0.0999999	1	FALSE	FALSE	FALSE	FALSE
MEIG1	0.123021	30.7028	0.931046	0.115853	29.7571	0.943446	0.119463	30.2334	0.00640385	0.0786071	1	FALSE	FALSE	FALSE	FALSE
ATG14	0.140257	34.3987	0.889066	0.0956047	25.9914	0.969085	0.118094	30.2258	0.0399474	7.95e-32	1.76e-27	FALSE	FALSE	FALSE	FALSE
CAPN15	0.113186	28.4611	0.936149	0.123129	32.0166	0.948973	0.118121	30.2258	-0.00889199	0.000221716	1	FALSE	FALSE	FALSE	FALSE
ERICH1	0.116706	29.3093	0.886516	0.127799	31.1251	0.961945	0.122212	30.2106	-0.00988501	0.0272342	1	FALSE	FALSE	FALSE	FALSE
IVD	0.145454	34.2321	0.929662	0.102306	26.1297	0.954545	0.124038	30.2106	0.0383966	2.82e-29	6.24e-25	FALSE	FALSE	FALSE	FALSE
LIPT2	0.131304	31.96	0.994999	0.109644	28.4353	0.964696	0.120554	30.2106	0.019332	3.18e-07	0.00704906	FALSE	FALSE	FALSE	HP:0001260
MAFG	0.131725	32.5507	0.922422	0.107206	27.8205	0.953824	0.119555	30.2029	0.0219034	1.17e-10	2.6e-06	FALSE	FALSE	FALSE	FALSE
RFX3	0.0887975	22.9324	0.961336	0.15882	37.5807	0.969858	0.123552	30.2029	-0.062328	4.11e-78	9.1e-74	FALSE	FALSE	DOWN	FALSE
MOGS	0.132843	32.4599	0.958014	0.103957	27.8973	0.940632	0.118506	30.1953	0.0258302	2.34e-12	5.18e-08	FALSE	FALSE	FALSE	FALSE
IFT172	0.111291	27.9461	0.961309	0.129609	32.4009	0.966677	0.120383	30.1572	-0.0163496	3.63e-08	0.000803161	FALSE	FALSE	FALSE	HP:0001260, HP:0002167
PPP1R16B	0.11579	29.2336	0.969151	0.124599	31.0944	1.02726	0.120162	30.1572	-0.00786352	0.040373	1	FALSE	FALSE	FALSE	FALSE
PREB	0.137072	33.3838	0.899906	0.101577	26.8829	0.916384	0.119454	30.1572	0.0317135	5.7e-20	1.26e-15	FALSE	FALSE	FALSE	FALSE
PFKFB3	0.169098	35.4135	1.40607	0.102179	24.8079	1.19282	0.135883	30.1495	0.0589432	1.34e-47	2.97e-43	FALSE	FALSE	FALSE	FALSE
TNFRSF18	0.299681	42.2751	2.31221	0.080483	17.8451	1.78478	0.190885	30.1495	0.18471	1.02e-239	2.26e-235	FALSE	FALSE	DOWN	FALSE
FSD1	0.144899	34.0957	0.939043	0.0990708	26.1297	0.954763	0.122153	30.1419	0.040851	1.73e-29	3.84e-25	FALSE	FALSE	UP	FALSE
GMPR	0.117653	29.1124	0.974841	0.121689	31.1559	0.961621	0.119656	30.1266	-0.00360449	0.036718	1	FALSE	FALSE	UP	FALSE
GOSR1	0.114837	28.9306	0.928112	0.120869	31.3249	0.917723	0.117831	30.119	-0.00539615	0.0101117	1	FALSE	FALSE	FALSE	FALSE
LOC115492509	0.11351	27.8098	1.00429	0.139859	32.4316	1.01128	0.126588	30.1038	-0.023388	1.02e-09	2.26e-05	FALSE	FALSE	FALSE	FALSE
AP5M1	0.129664	32.1266	0.904839	0.107986	28.0357	0.94032	0.118904	30.0961	0.0193764	8.71e-09	0.000192755	FALSE	FALSE	FALSE	FALSE
CARHSP1	0.134616	29.5214	1.18045	0.132219	30.6794	1.17811	0.133427	30.0961	0.00211474	0.507974	1	FALSE	FALSE	DOWN	FALSE
CREBRF	0.115378	26.6889	1.03405	0.149139	33.5536	1.09661	0.132135	30.0961	-0.0298197	4.55e-17	1.01e-12	FALSE	FALSE	DOWN	FALSE
LOC115494667	0.102867	27.0524	0.915476	0.132545	33.154	0.931008	0.117597	30.0809	-0.0265545	5.15e-15	1.14e-10	FALSE	FALSE	UP	FALSE
UBAP1	0.119389	30.1121	0.90721	0.114276	30.0492	0.937111	0.116851	30.0809	0.00457853	0.416577	1	FALSE	FALSE	FALSE	FALSE
MIF4GD	0.125949	31.4147	0.964061	0.109142	28.712	0.96097	0.117607	30.0732	0.0150394	4.75e-05	1	FALSE	FALSE	FALSE	FALSE
PRTFDC1	0.130998	31.0512	0.981554	0.115254	29.0808	0.96628	0.123184	30.0732	0.014018	0.000353077	1	FALSE	FALSE	FALSE	FALSE
SART1	0.106694	27.4614	0.913222	0.130878	32.6929	0.954725	0.118697	30.058	-0.0216172	3.24e-10	7.18e-06	FALSE	FALSE	FALSE	FALSE
LOC105760897	0.102511	23.6141	1.13556	0.174708	36.5509	1.17851	0.138345	30.0351	-0.0634289	1.17e-62	2.58e-58	FALSE	FALSE	DOWN	FALSE
SLC18B1	0.112408	27.9309	0.979808	0.127766	32.1703	0.944504	0.120031	30.0351	-0.0137117	3.63e-06	0.0803436	FALSE	FALSE	FALSE	FALSE
LOC115492891	0.129696	32.8234	0.942278	0.100296	27.1903	0.968853	0.115104	30.0275	0.0263697	2.04e-15	4.52e-11	FALSE	FALSE	FALSE	FALSE
EEF1AKMT1	0.117541	30.0364	0.937747	0.1132	29.9416	0.915325	0.115386	29.9893	0.00389196	0.444057	1	FALSE	FALSE	FALSE	FALSE
HDAC9	0.119675	28.4308	1.00343	0.130823	31.5247	1.02686	0.125208	29.9664	-0.00990664	0.00025744	1	FALSE	FALSE	DOWN	FALSE
SCFD2	0.115663	29.1427	0.951482	0.11879	30.7716	0.966455	0.117216	29.9512	-0.00279888	0.132292	1	FALSE	FALSE	FALSE	FALSE
LOC105758956	0.110218	28.7034	0.890061	0.122605	31.1712	0.963139	0.116366	29.9283	-0.0110956	0.00185298	1	FALSE	FALSE	FALSE	FALSE
LOC115493183	0.0791823	20.4483	0.99068	0.175808	39.5481	1.0366	0.127141	29.9283	-0.0857522	1.74e-133	3.85e-129	FALSE	FALSE	FALSE	FALSE
FBXO31	0.113018	27.9915	0.918181	0.123254	31.8629	0.925222	0.118099	29.913	-0.00915501	3.64e-05	0.804845	FALSE	FALSE	FALSE	HP:0000750
LOC115492018	0.143099	33.6565	0.97119	0.0980584	26.0375	0.929842	0.120743	29.8749	0.0401992	1.04e-26	2.31e-22	FALSE	FALSE	FALSE	FALSE
BORCS5	0.137994	33.4899	0.918065	0.0967601	26.1912	0.944024	0.117528	29.8673	0.0369065	4.16e-25	9.2e-21	FALSE	FALSE	DOWN	FALSE
TEN1	0.120083	29.9455	0.954065	0.116161	29.7571	0.95823	0.118136	29.852	0.0035074	0.585159	1	FALSE	FALSE	FALSE	FALSE
ACSF2	0.188772	36.9282	1.24333	0.0985776	22.6253	1.24716	0.144005	29.8291	0.0789046	4.41e-81	9.75e-77	FALSE	FALSE	DOWN	FALSE
PSMD5	0.106176	27.8855	0.89775	0.125488	31.786	0.953787	0.115761	29.8215	-0.0173075	1.09e-06	0.0241203	FALSE	FALSE	DOWN	FALSE
LOC100221772	0.145682	34.0957	1.06963	0.0974488	25.4534	1.03486	0.121742	29.8062	0.0430116	9.2e-34	2.04e-29	FALSE	FALSE	FALSE	FALSE
LOC100231703	0.133192	32.1266	0.929565	0.105102	27.4516	0.995143	0.11925	29.8062	0.0251006	7.33e-12	1.62e-07	FALSE	FALSE	FALSE	FALSE
LOC115493103	0.115297	29.7334	0.897734	0.114826	29.8647	0.90871	0.115063	29.7986	0.000422143	0.922226	1	FALSE	FALSE	FALSE	FALSE
TMC6	0.125029	30.9149	0.900817	0.110799	28.6197	0.929776	0.117966	29.7757	0.0127288	0.000475094	1	FALSE	FALSE	FALSE	FALSE
UCK1	0.127003	31.0815	0.937654	0.110295	28.4353	0.955479	0.118711	29.7681	0.0149363	3.62e-05	0.802316	FALSE	FALSE	FALSE	FALSE
SMIM3	0.0835469	20.8119	1.13675	0.167601	38.8257	0.981555	0.125266	29.7528	-0.074711	1.36e-113	3e-109	FALSE	FALSE	UP	FALSE
ZBTB8OS	0.109664	28.0218	0.921506	0.125251	31.494	0.971965	0.117401	29.7452	-0.0139489	6.01e-05	1	FALSE	FALSE	FALSE	FALSE
CD82	0.225471	43.6989	1.13346	0.0574547	15.5702	1.12309	0.142078	29.7376	0.14746	1.28e-302	2.84e-298	FALSE	FALSE	UP	FALSE
SOCS4	0.12443	29.2942	1.01747	0.126495	30.1875	1.02557	0.125455	29.7376	-0.00183544	0.477624	1	FALSE	FALSE	FALSE	FALSE
USB1	0.112729	28.2187	0.955012	0.121361	31.2173	0.924463	0.117014	29.707	-0.00772776	0.00128412	1	FALSE	FALSE	BOTH	FALSE
LOC100218804	0.129667	31.2784	0.941065	0.109215	28.0971	0.967598	0.119516	29.6994	0.0182696	1.93e-06	0.0426386	FALSE	FALSE	UP	FALSE
NECAB3	0.1385	30.6725	1.16654	0.117386	28.6812	1.05957	0.12802	29.6842	0.0187196	0.00152264	1	FALSE	FALSE	FALSE	FALSE
TTLL7	0.107164	26.7646	1.03106	0.13155	32.6468	1.00518	0.119268	29.6842	-0.0217872	5.54e-13	1.23e-08	FALSE	FALSE	UP	FALSE
ZDBF2	0.104259	26.4314	0.96823	0.1337	32.9849	0.976715	0.118872	29.6842	-0.0263119	2.73e-15	6.05e-11	FALSE	FALSE	FALSE	FALSE
AUP1	0.132783	33.1566	0.926914	0.0981718	26.1451	0.957994	0.115604	29.6765	0.0310308	1.42e-21	3.14e-17	FALSE	FALSE	FALSE	FALSE
DPP8	0.107749	27.6886	0.92388	0.122203	31.6785	0.971488	0.114923	29.6689	-0.0129635	4.52e-06	0.100162	FALSE	FALSE	FALSE	FALSE
ENKUR	0.142981	33.0657	1.01754	0.10318	26.2219	0.980242	0.123226	29.6689	0.0354431	7.84e-21	1.74e-16	FALSE	FALSE	FALSE	FALSE
LOC100224024	0.109313	27.84	0.917369	0.124497	31.5247	0.923184	0.11685	29.6689	-0.013595	1.43e-05	0.316244	FALSE	FALSE	FALSE	FALSE
MRI1	0.165277	37.8522	0.918608	0.0814329	21.3495	0.955388	0.123662	29.6613	0.0746724	7.76e-105	1.72e-100	FALSE	FALSE	DOWN	FALSE
TYW5	0.107789	27.7189	0.870935	0.126533	31.6323	0.943274	0.117092	29.6613	-0.0167785	6.89e-07	0.0152463	FALSE	FALSE	FALSE	FALSE
CSGALNACT2	0.131585	32.5507	0.910689	0.101057	26.6677	0.948475	0.116433	29.6308	0.0273484	1.01e-15	2.23e-11	FALSE	FALSE	FALSE	FALSE
ZHX2	0.133758	32.1872	0.951712	0.103642	27.0366	0.993807	0.11881	29.6308	0.0269223	1.4e-13	3.11e-09	FALSE	FALSE	FALSE	FALSE
HPS6	0.121626	30.6422	0.915245	0.108613	28.5736	0.939484	0.115167	29.6155	0.0116697	0.00122483	1	FALSE	FALSE	FALSE	FALSE
RUSC2	0.116307	28.0824	1.13647	0.12235	31.1712	1.05726	0.119306	29.6155	-0.00539848	0.000999571	1	FALSE	FALSE	FALSE	HP:0000750
KLHL11	0.106324	27.219	0.917602	0.125504	32.032	0.969189	0.115844	29.6079	-0.0171879	1.66e-08	0.000368328	FALSE	FALSE	FALSE	FALSE
PER3	0.136393	31.6419	1.00142	0.112476	27.5438	1.02022	0.124522	29.6079	0.0212708	9.13e-09	0.000202109	FALSE	FALSE	DOWN	FALSE
LOC115498158	0.121564	30.5211	0.900437	0.106656	28.6658	0.886616	0.114165	29.6002	0.0133815	0.00151788	1	FALSE	FALSE	FALSE	FALSE
OSBPL7	0.123169	30.3241	0.925213	0.111052	28.8503	0.949442	0.117155	29.5926	0.0108466	0.00578297	1	FALSE	FALSE	FALSE	FALSE
DCLRE1C	0.107652	27.9158	0.943727	0.124943	31.2634	1.03959	0.116234	29.5774	-0.0154902	1.87e-05	0.414363	FALSE	FALSE	FALSE	FALSE
LOC115492241	0.123255	31.0512	0.935678	0.106028	28.051	1.03889	0.114705	29.5621	0.0154559	5.26e-06	0.116344	FALSE	FALSE	FALSE	FALSE
LIPT1	0.106974	27.113	0.94371	0.128398	32.0166	0.932906	0.117608	29.5468	-0.0191688	2.67e-09	5.91e-05	FALSE	FALSE	FALSE	HP:0002465
RABEPK	0.122655	30.6119	0.91169	0.107139	28.4507	0.929747	0.114953	29.5392	0.0139173	0.000403322	1	FALSE	FALSE	FALSE	FALSE
USP20	0.134609	32.4599	0.99724	0.10083	26.5755	0.980927	0.117843	29.5392	0.0302234	4.26e-17	9.44e-13	FALSE	FALSE	UP	FALSE
CLDN1	0.23744	41.4571	1.5318	0.072419	17.4301	1.27972	0.155534	29.5316	0.143128	3.76e-226	8.32e-222	FALSE	FALSE	DOWN	FALSE
SPATA6	0.10026	25.2802	0.981117	0.134395	33.8303	0.946325	0.117203	29.524	-0.0305534	4.91e-26	1.09e-21	FALSE	FALSE	FALSE	FALSE
GALNT7	0.118591	30.0364	0.959011	0.110805	28.9579	0.967236	0.114727	29.5011	0.00698476	0.0537151	1	FALSE	FALSE	FALSE	FALSE
PYCR3	0.13638	33.5504	0.918995	0.0943593	25.269	0.906254	0.115524	29.44	0.0376788	2.71e-29	5.99e-25	FALSE	FALSE	FALSE	FALSE
ENGASE	0.133796	32.2024	0.937475	0.101564	26.6216	0.972838	0.117798	29.4324	0.0288408	1.54e-15	3.4e-11	FALSE	FALSE	FALSE	FALSE
ERCC6	0.128857	31.2633	0.950891	0.108317	27.5745	0.97815	0.118662	29.4324	0.0183626	2.02e-07	0.00447596	FALSE	FALSE	DOWN	FALSE
THSD7B	0.145791	33.4747	1.06263	0.0991704	25.2997	1.09633	0.122651	29.4171	0.0415396	9.57e-30	2.12e-25	FALSE	FALSE	BOTH	FALSE
ZNF703	0.0971165	24.5077	1.06821	0.164227	34.399	1.25204	0.130426	29.4171	-0.0593717	4.9e-42	1.09e-37	FALSE	FALSE	FALSE	FALSE
COQ4	0.1354	33.1263	0.932425	0.0967837	25.6379	0.943462	0.116233	29.4095	0.0346026	1.43e-24	3.16e-20	FALSE	FALSE	FALSE	FALSE
LOC101233952	0.138476	33.8534	0.924483	0.0912528	24.9001	0.938313	0.115037	29.4095	0.0423637	9.4e-36	2.08e-31	FALSE	FALSE	FALSE	FALSE
LOC115493126	0.121967	29.8243	1.05408	0.117372	28.9886	0.984692	0.119686	29.4095	0.00410367	0.271862	1	FALSE	FALSE	UP	FALSE
BBS7	0.100614	25.7498	0.952637	0.131416	33.0772	0.917448	0.115902	29.3866	-0.0276024	6.06e-20	1.34e-15	FALSE	FALSE	FALSE	HP:0002167
HEPH	0.131145	31.1572	1.01435	0.110177	27.5899	1.0941	0.120738	29.3866	0.0187116	2.45e-07	0.00541371	FALSE	FALSE	UP	FALSE
CAMTA1	0.127851	29.7789	0.990719	0.118727	28.8964	1.02244	0.123323	29.3409	0.0081221	0.0737196	1	FALSE	FALSE	UP	HP:0001344, HP:0001260, HP:0000750
LOC115497790	0.105078	26.2042	1.05991	0.132505	32.5238	1.01159	0.118691	29.3409	-0.0245155	3.96e-15	8.76e-11	FALSE	FALSE	FALSE	FALSE
DOCK4	0.162788	36.2314	1.12264	0.0834055	22.3332	1.03275	0.123387	29.3332	0.0707113	4.9e-80	1.09e-75	FALSE	FALSE	DOWN	FALSE
ENDOD1	0.0992594	24.5532	1.13327	0.142238	34.1685	1.06674	0.120591	29.3256	-0.0383525	3.12e-33	6.91e-29	FALSE	FALSE	UP	FALSE
PLAGL2	0.112486	28.552	0.905738	0.11609	30.1107	0.918695	0.114275	29.3256	-0.00323441	0.11682	1	FALSE	FALSE	FALSE	FALSE
WDR60	0.112166	27.9915	0.948639	0.122228	30.6794	0.957823	0.11716	29.3256	-0.00900644	0.00274467	1	FALSE	FALSE	FALSE	FALSE
PTS	0.115141	28.4156	1.00156	0.124279	30.2336	1.02831	0.119677	29.318	-0.00816106	0.0202197	1	FALSE	FALSE	UP	HP:0001260
LOC115491993	0.120588	30.1727	0.902442	0.110799	28.3892	0.954055	0.115729	29.2875	0.00877415	0.00782231	1	FALSE	FALSE	FALSE	FALSE
XRCC3	0.112929	28.764	0.946249	0.115161	29.8186	0.950867	0.114037	29.2875	-0.00200389	0.340392	1	FALSE	FALSE	FALSE	FALSE
CACNB2	0.0728066	17.5098	1.42525	0.188217	41.2235	1.07808	0.130089	29.2798	-0.102176	1.75e-201	3.87e-197	FALSE	FALSE	DOWN	FALSE
BCL2L11	0.137344	31.2633	0.99593	0.108778	27.2364	0.943471	0.123165	29.2646	0.0254376	8.69e-10	1.92e-05	FALSE	FALSE	FALSE	FALSE
MYO5C	0.193811	39.1548	1.4167	0.0783222	19.1977	1.40448	0.13649	29.2493	0.101744	7.93e-156	1.76e-151	FALSE	FALSE	FALSE	FALSE
OSBPL6	0.100823	25.0379	1.01878	0.140273	33.4922	1.03974	0.120404	29.2341	-0.0352099	7.52e-27	1.67e-22	FALSE	FALSE	FALSE	FALSE
MOCS3	0.106627	27.3251	0.908677	0.122419	31.1251	0.938689	0.114465	29.2112	-0.0141696	3.87e-06	0.0856607	FALSE	FALSE	FALSE	FALSE
CCDC191	0.114886	28.1581	0.995842	0.124543	30.2183	1.03582	0.119679	29.1807	-0.00862443	0.0182501	1	FALSE	FALSE	FALSE	FALSE
OPHN1	0.116441	28.6883	0.967303	0.115875	29.6803	1.0071	0.11616	29.1807	0.000507591	0.627534	1	FALSE	FALSE	UP	HP:0001260, HP:0002465
NT5M	0.117471	29.8697	0.918342	0.108069	28.4045	0.962936	0.112804	29.1425	0.0084495	0.0188496	1	FALSE	FALSE	UP	FALSE
MAP2	0.191755	39.8819	1.1205	0.0685643	18.214	1.12957	0.130611	29.1273	0.109111	4.04e-185	8.94e-181	FALSE	FALSE	FALSE	FALSE
KAT6B	0.123367	29.9606	0.984405	0.111897	28.2662	1.01772	0.117674	29.1196	0.0102625	0.00655332	1	FALSE	FALSE	DOWN	HP:0001344
LOC115494561	0.13208	27.4008	1.69313	0.139183	30.8331	1.43096	0.135605	29.1044	-0.00625493	0.000120205	1	FALSE	FALSE	DOWN	FALSE
KIF13B	0.131718	31.3996	1.04055	0.0998697	26.7599	0.99263	0.11591	29.0967	0.0285452	1.54e-12	3.42e-08	FALSE	FALSE	FALSE	FALSE
LOC115490567	0.102322	26.9615	0.892166	0.121722	31.2634	0.938607	0.111951	29.0967	-0.0174465	5.63e-08	0.00124656	FALSE	FALSE	FALSE	FALSE
LOC115491361	0.0722312	18.2823	1.15038	0.179796	40.0707	1.09455	0.12562	29.0967	-0.0955996	9.4e-173	2.08e-168	FALSE	FALSE	FALSE	FALSE
GATB	0.124137	31.6419	0.919431	0.0997826	26.4371	0.964306	0.112049	29.0586	0.0219033	8.1e-13	1.79e-08	FALSE	FALSE	FALSE	FALSE
NAGK	0.123924	31.2784	0.876313	0.10466	26.806	0.964973	0.114363	29.0586	0.0172884	2.38e-09	5.28e-05	FALSE	FALSE	FALSE	FALSE
SHB	0.118799	29.8697	0.981288	0.105979	28.2355	0.966571	0.112436	29.0586	0.011525	0.00463608	1	FALSE	FALSE	FALSE	FALSE
C4H20orf27	0.113423	28.8397	0.952408	0.110847	29.2499	0.932937	0.112145	29.0433	0.00231621	0.768659	1	FALSE	FALSE	DOWN	FALSE
WDR47	0.126697	31.4299	0.933055	0.0995936	26.5447	0.93515	0.113245	29.0052	0.0243497	3.38e-12	7.49e-08	FALSE	FALSE	FALSE	FALSE
LIMK2	0.109596	28.6125	0.887208	0.11305	29.3575	0.967777	0.111311	28.9823	-0.00310832	0.345997	1	FALSE	FALSE	FALSE	FALSE
ATP9A	0.119048	29.3547	1.03488	0.111641	28.5736	1.01943	0.115372	28.967	0.00664051	0.0817855	1	FALSE	FALSE	FALSE	FALSE
GINM1	0.148196	33.914	0.960111	0.0934884	23.9471	0.948081	0.121042	28.967	0.0488187	3.13e-42	6.92e-38	FALSE	FALSE	FALSE	FALSE
MEGF9	0.108599	26.9464	1.01676	0.125571	31.0022	1.04277	0.117023	28.9594	-0.0151928	1.45e-06	0.0321235	FALSE	FALSE	DOWN	FALSE
EZH1	0.118481	29.7183	0.926605	0.107496	28.1586	0.962657	0.113029	28.9442	0.00986966	0.00653468	1	FALSE	FALSE	UP	FALSE
KIAA0825	0.107869	27.2796	0.947145	0.122987	30.6333	1.00969	0.115372	28.9442	-0.0135536	4.58e-05	1	FALSE	FALSE	FALSE	FALSE
RAB33B	0.122344	30.4605	0.92514	0.10279	27.2825	0.969154	0.112639	28.8831	0.0175764	1.06e-06	0.0234999	FALSE	FALSE	FALSE	FALSE
CMC4	0.122775	30.7028	0.897018	0.1009	27.0212	0.946017	0.111917	28.8755	0.0196753	3.57e-08	0.000791423	FALSE	FALSE	UP	FALSE
STEAP1	0.183932	37.2614	1.44585	0.0828449	20.3658	1.33094	0.133759	28.8755	0.0892493	3.75e-112	8.3e-108	FALSE	FALSE	FALSE	FALSE
HTRA1	0.207618	33.8382	2.34586	0.121834	23.8242	1.69303	0.16504	28.8679	0.0736846	2.71e-42	5.99e-38	FALSE	FALSE	UP	HP:0001618
LARS2	0.107383	28.1733	0.902188	0.113971	29.5573	0.960919	0.110652	28.8602	-0.00593154	0.0762025	1	FALSE	FALSE	DOWN	FALSE
CAPN7	0.112529	28.249	0.928806	0.113091	29.4497	0.943812	0.112807	28.845	-0.000505029	0.367791	1	FALSE	FALSE	FALSE	FALSE
RNF207	0.119351	27.5523	0.982633	0.127977	30.1568	1.02839	0.123633	28.845	-0.00767714	0.00815169	1	FALSE	FALSE	FALSE	FALSE
LIN54	0.112526	28.4611	0.947699	0.110983	29.2192	0.934163	0.11176	28.8374	0.00138834	0.701244	1	FALSE	FALSE	FALSE	FALSE
PIAS4	0.129436	31.6874	0.907094	0.0990594	25.8838	0.956899	0.114359	28.8068	0.0272636	9.66e-16	2.14e-11	FALSE	FALSE	FALSE	FALSE
PIGB	0.0848093	22.5538	0.933112	0.144122	35.1522	0.951079	0.114248	28.8068	-0.0532329	8.31e-60	1.84e-55	FALSE	FALSE	FALSE	FALSE
PIK3C2B	0.100203	26.7343	0.902575	0.119607	30.9099	0.967203	0.109834	28.8068	-0.0174831	8.37e-08	0.00185353	FALSE	FALSE	FALSE	FALSE
LOC105760807	0.131427	31.7025	0.918994	0.0958902	25.8223	0.913052	0.113789	28.7839	0.0319127	6.52e-18	1.44e-13	FALSE	FALSE	FALSE	FALSE
GPT2	0.110966	27.2039	1.01103	0.119497	30.3412	0.988673	0.1152	28.7611	-0.00764923	0.000643108	1	FALSE	FALSE	FALSE	HP:0002465, HP:0001260, HP:0000750, HP:0001344
LOC100223994	1.28683	50.2272	9.17462	0.0728156	6.97817	10.5414	0.684267	28.7611	0.756878	0	0	FALSE	FALSE	FALSE	FALSE
SEC31B	0.128029	32.2932	0.894021	0.0926715	25.1614	0.97148	0.11048	28.7534	0.0318463	7.71e-23	1.71e-18	FALSE	FALSE	FALSE	FALSE
RPS6KA1	0.124492	30.4756	1.0486	0.104782	26.9905	1.0011	0.114709	28.7458	0.0176833	9.38e-07	0.020777	FALSE	FALSE	FALSE	FALSE
EPHB3	0.126457	30.6574	0.999371	0.105917	26.7907	1.01351	0.116262	28.7382	0.0184023	7.92e-08	0.00175252	FALSE	FALSE	FALSE	FALSE
KLHL41	0.343835	45.0015	2.19378	0.0459499	12.2041	1.25597	0.195983	28.7229	0.250602	0	0	FALSE	FALSE	UP	FALSE
PHLPP2	0.114495	29.2942	0.897918	0.107341	28.1433	0.965412	0.110944	28.7229	0.00644046	0.0459084	1	FALSE	FALSE	FALSE	FALSE
SLC22A16	0.120801	27.2645	1.0651	0.126856	30.1568	1.08951	0.123806	28.7	-0.00538846	0.00538745	1	FALSE	FALSE	UP	FALSE
POLK	0.109355	27.2645	1.03509	0.121012	30.1414	1.02742	0.115141	28.6924	-0.0104528	0.000449931	1	FALSE	FALSE	FALSE	FALSE
IFRD2	0.0878601	22.3569	0.983935	0.149528	35.1061	1.02011	0.118468	28.6848	-0.0551386	1.48e-60	3.27e-56	FALSE	FALSE	FALSE	FALSE
ZRANB3	0.0923036	24.1896	0.948169	0.130414	33.1848	0.957279	0.111219	28.6543	-0.0342949	8.97e-29	1.99e-24	FALSE	FALSE	FALSE	FALSE
LOC105759171	0.11362	28.5065	0.95001	0.111325	28.7888	0.944514	0.112481	28.6466	0.00206256	0.917459	1	FALSE	FALSE	FALSE	FALSE
EPN3	0.143482	30.8997	1.1339	0.109117	26.3449	1.14487	0.126425	28.639	0.030514	6.79e-12	1.5e-07	FALSE	FALSE	FALSE	FALSE
LOC115492871	0.0998023	26.1739	0.926971	0.12233	31.1405	0.990481	0.110984	28.639	-0.0202769	2.5e-10	5.53e-06	FALSE	FALSE	FALSE	FALSE
IKZF2	0.104036	26.2799	0.954822	0.124928	31.0022	1.01664	0.114406	28.6237	-0.0187471	6.04e-09	0.00013383	FALSE	FALSE	FALSE	FALSE
LOC100225801	0.105575	27.3553	0.903284	0.11936	29.9109	0.9718	0.112417	28.6237	-0.0123918	0.00140059	1	FALSE	FALSE	UP	FALSE
LOC100218661	0.0966525	24.7955	0.964659	0.131223	32.4931	0.945575	0.113811	28.6161	-0.0310374	4.86e-23	1.08e-18	FALSE	FALSE	FALSE	FALSE
NSUN6	0.11086	28.1278	0.940098	0.110439	29.0347	0.933748	0.110651	28.578	0.000379185	0.580469	1	FALSE	FALSE	DOWN	FALSE
TJAP1	0.0997735	26.3556	0.935281	0.116706	30.8331	0.962245	0.108178	28.578	-0.0152793	5.47e-08	0.0012106	FALSE	FALSE	FALSE	FALSE
SLC25A10	0.120283	29.7183	0.983226	0.105902	27.4055	0.959921	0.113145	28.5703	0.0129196	0.000439505	1	FALSE	FALSE	FALSE	FALSE
LOC115491912	0.125472	29.8849	1.09406	0.105077	27.221	0.985474	0.115349	28.5627	0.0182876	2.36e-05	0.52248	FALSE	FALSE	UP	FALSE
LRRC8C	0.111289	27.8703	1.00122	0.114488	29.2499	0.960193	0.112877	28.5551	-0.00287439	0.193301	1	FALSE	FALSE	FALSE	FALSE
LOC101233224	0.132767	33.1566	0.908704	0.0858722	23.8703	0.951015	0.109491	28.5475	0.0422798	1.93e-38	4.28e-34	FALSE	FALSE	FALSE	FALSE
JAK2	0.103748	25.8407	0.944644	0.126669	31.2788	0.996793	0.115125	28.5398	-0.0205542	2.59e-11	5.74e-07	FALSE	FALSE	UP	HP:0002168
MAPKBP1	0.121477	29.7789	0.991555	0.105327	27.2364	0.974256	0.113461	28.5169	0.0145052	0.00010468	1	FALSE	FALSE	DOWN	FALSE
WDR37	0.113823	28.8095	0.923346	0.108927	28.2201	0.969096	0.111393	28.5169	0.00440554	0.308959	1	FALSE	FALSE	FALSE	HP:0001344
MYBL1	0.118657	27.7946	1.0703	0.121536	29.2192	1.06305	0.120086	28.5017	-0.00256997	0.180756	1	FALSE	FALSE	FALSE	FALSE
TNFRSF9	0.104135	25.053	1.02911	0.139731	31.9705	1.04359	0.121803	28.4864	-0.0317302	2.27e-19	5.01e-15	FALSE	FALSE	FALSE	FALSE
AXIN1	0.112104	28.1581	0.935982	0.110591	28.8042	0.96628	0.111353	28.4788	0.00136131	0.956023	1	FALSE	FALSE	FALSE	FALSE
FANCE	0.109892	28.0218	0.90954	0.111612	28.9425	0.943596	0.110745	28.4788	-0.00154847	0.525451	1	FALSE	FALSE	FALSE	FALSE
AFAP1L2	0.186243	36.9282	1.44243	0.0888662	19.874	1.59915	0.137911	28.4635	0.0856542	1.86e-111	4.13e-107	FALSE	FALSE	DOWN	FALSE
RARS2	0.0992018	25.6892	0.940053	0.123955	31.2788	0.945681	0.111488	28.4635	-0.0222697	1.09e-12	2.42e-08	FALSE	FALSE	FALSE	HP:0001260
B3GLCT	0.103197	26.3102	0.933875	0.124232	30.6025	0.985152	0.113637	28.4406	-0.0188879	1.18e-07	0.00261043	FALSE	FALSE	FALSE	FALSE
NSMAF	0.0978589	25.8709	0.904707	0.122392	31.0329	0.948313	0.110036	28.433	-0.0221005	4.01e-11	8.88e-07	FALSE	FALSE	UP	FALSE
LOC115494546	0.142375	31.233	1.19989	0.110893	25.5457	1.04017	0.126749	28.4101	0.0279449	1.08e-14	2.4e-10	FALSE	FALSE	DOWN	FALSE
MET	0.123916	29.5971	1.05125	0.105662	27.2057	1.03172	0.114856	28.4101	0.0163743	6.64e-05	1	FALSE	FALSE	FALSE	FALSE
PROX1	0.113752	27.6431	0.993224	0.115026	29.0655	0.990542	0.114384	28.3491	-0.00114355	0.185832	1	FALSE	FALSE	DOWN	FALSE
NCKAP5	0.2056	33.8534	1.8837	0.0999094	22.7482	1.36439	0.153142	28.3415	0.0917497	3.42e-59	7.56e-55	FALSE	FALSE	FALSE	FALSE
LOC115491347	0.119168	30.1272	0.899503	0.100126	26.514	0.933247	0.109716	28.3338	0.0171606	9.84e-08	0.00217789	FALSE	FALSE	FALSE	FALSE
OSMR	0.0929079	23.4323	1.01345	0.136613	33.3077	1.0362	0.1146	28.3338	-0.0392111	5.73e-36	1.27e-31	FALSE	FALSE	FALSE	FALSE
TNK2	0.109042	28.3399	0.96517	0.108172	28.3277	0.983236	0.10861	28.3338	0.000784612	0.746319	1	FALSE	FALSE	FALSE	FALSE
AHI1	0.11006	26.2193	1.08762	0.129448	30.4642	1.067	0.119683	28.3262	-0.0173144	5.49e-07	0.0121637	FALSE	FALSE	FALSE	FALSE
TMEM198	0.112607	27.5977	0.973356	0.118589	29.0655	1.01868	0.115576	28.3262	-0.00536195	0.11507	1	FALSE	FALSE	UP	FALSE
LOC100226647	0.102066	27.1584	0.885993	0.113043	29.4651	0.954111	0.107514	28.3033	-0.00991063	0.00542367	1	FALSE	FALSE	FALSE	FALSE
MTCH1	0.124873	30.9755	0.927603	0.0954028	25.5764	0.932111	0.110246	28.2957	0.0265479	1.21e-14	2.67e-10	FALSE	FALSE	UP	FALSE
ARL9	0.12502	30.4453	0.974411	0.0988737	26.099	0.9244	0.112043	28.2881	0.0235152	8.37e-11	1.85e-06	FALSE	FALSE	FALSE	FALSE
TERF1	0.103898	26.0224	1.07799	0.12273	30.5718	1.06279	0.113245	28.2804	-0.0169157	1.34e-08	0.000297521	FALSE	FALSE	UP	FALSE
LOC115491743	0.123769	30.0666	0.944926	0.103172	26.4525	0.946627	0.113546	28.2728	0.0184979	2.25e-07	0.00498492	FALSE	FALSE	FALSE	FALSE
MTMR8	0.108855	28.2793	0.91625	0.105482	28.2662	0.956527	0.107181	28.2728	0.00304672	0.574795	1	FALSE	FALSE	FALSE	FALSE
LOC101234170	0.117777	29.9909	0.893197	0.0988377	26.4832	0.984931	0.108377	28.2499	0.0170893	9.05e-07	0.0200459	FALSE	FALSE	FALSE	FALSE
LOC115491695	0.115717	29.2639	0.908432	0.103717	27.221	0.942958	0.109761	28.2499	0.0108144	0.00124021	1	FALSE	FALSE	FALSE	FALSE
LOC115497668	0.103851	26.0224	1.02802	0.125118	30.4796	1.08005	0.114407	28.2347	-0.0190828	7.45e-09	0.00016492	FALSE	FALSE	FALSE	FALSE
LOC100221554	0.182477	35.8679	1.54908	0.0751642	20.4734	1.02001	0.129214	28.227	0.0951384	2.5e-101	5.53e-97	FALSE	FALSE	BOTH	FALSE
MYO1E	0.103235	26.3556	1.00646	0.119056	30.126	0.98773	0.111088	28.227	-0.0142389	1.65e-06	0.0364808	FALSE	FALSE	FALSE	FALSE
TMEM67	0.120064	29.4305	0.932655	0.102966	27.0058	0.975425	0.111578	28.227	0.0153834	0.00011572	1	FALSE	FALSE	FALSE	FALSE
ZNRD2	0.117706	29.3547	0.900382	0.101438	27.052	0.914671	0.109632	28.2118	0.0146611	0.000140097	1	FALSE	FALSE	DOWN	FALSE
RXRA	0.118051	29.3244	0.957085	0.100414	27.0212	0.92255	0.109297	28.1813	0.015901	7.05e-05	1	FALSE	FALSE	DOWN	FALSE
LOC100223798	0.108393	27.7795	0.913226	0.111024	28.5583	0.989906	0.109699	28.166	-0.00237099	0.542927	1	FALSE	FALSE	FALSE	FALSE
LOC115491400	0.11745	28.5671	0.937899	0.10757	27.7436	0.923936	0.112546	28.1584	0.00888125	0.0715215	1	FALSE	FALSE	FALSE	FALSE
TAF4	0.100429	26.3556	0.921348	0.11764	29.9877	0.960805	0.108971	28.1584	-0.015519	3.74e-06	0.0829047	FALSE	FALSE	DOWN	FALSE
LOC115493503	0.150626	26.4314	1.78824	0.145717	29.8955	1.49285	0.14819	28.1507	0.00427565	0.00113542	1	FALSE	FALSE	FALSE	FALSE
PXYLP1	0.0937491	24.1745	0.952029	0.127671	32.1703	0.988979	0.110586	28.1431	-0.0305432	4.66e-24	1.03e-19	FALSE	FALSE	DOWN	FALSE
TMEM237	0.091777	23.917	0.943549	0.129303	32.4316	0.982608	0.110402	28.1431	-0.0337937	2.74e-27	6.07e-23	FALSE	FALSE	FALSE	FALSE
NELFA	0.11759	29.2487	0.945093	0.102948	26.9905	0.955229	0.110323	28.1279	0.0131881	0.000403547	1	FALSE	FALSE	FALSE	FALSE
PTPRK	0.1166	28.3702	0.988652	0.116447	27.882	1.09571	0.116524	28.1279	0.000136866	0.45217	1	FALSE	FALSE	FALSE	FALSE
DUSP6	0.128727	30.2939	1.15744	0.103947	25.9145	1.22511	0.116428	28.1202	0.0221979	1.51e-09	3.35e-05	FALSE	FALSE	FALSE	HP:0001260
SOX12	0.129533	28.3248	1.43454	0.119191	27.882	1.2406	0.1244	28.105	0.00919796	0.25408	1	FALSE	FALSE	FALSE	FALSE
LOC115492965	0.183365	36.0194	1.32782	0.0799722	20.0584	1.08949	0.132047	28.0973	0.0914269	4.77e-107	1.06e-102	FALSE	FALSE	FALSE	FALSE
PURG	0.113781	27.4008	1.02456	0.116352	28.7273	1.02036	0.115057	28.0592	-0.0023057	0.20768	1	FALSE	FALSE	FALSE	FALSE
PPM1M	0.0932608	24.4623	0.903029	0.127402	31.6631	0.963937	0.110207	28.0363	-0.0307515	7.23e-21	1.6e-16	FALSE	FALSE	FALSE	FALSE
LGALSL	0.107118	26.6283	0.968013	0.118062	29.419	0.969026	0.11255	28.0134	-0.00983617	0.00111819	1	FALSE	FALSE	DOWN	FALSE
LOC115495502	0.102828	26.189	0.95644	0.113818	29.8494	0.952768	0.108283	28.0058	-0.0099165	6.86e-05	1	FALSE	FALSE	FALSE	FALSE
APMAP	0.110167	27.8249	0.931939	0.10905	28.174	0.989619	0.109613	27.9982	0.00100646	0.876714	1	FALSE	FALSE	UP	FALSE
ARSK	0.0978878	24.7501	0.938668	0.128594	31.2942	0.947	0.113128	27.9982	-0.0275846	1.29e-16	2.86e-12	FALSE	FALSE	FALSE	FALSE
ACAP3	0.104312	26.8555	0.922896	0.116488	29.0808	0.975005	0.110355	27.96	-0.0109654	0.00427084	1	FALSE	FALSE	DOWN	FALSE
CD40	0.0975886	24.432	1.02295	0.128134	31.5401	0.954076	0.112749	27.96	-0.0274493	3.2e-19	7.07e-15	FALSE	FALSE	DOWN	FALSE
STK11IP	0.0961857	25.4165	0.928057	0.116176	30.541	0.9233	0.106108	27.96	-0.0180718	2.39e-10	5.29e-06	FALSE	FALSE	FALSE	FALSE
LOC100223718	0.108459	28.2339	0.891591	0.102574	27.636	0.889314	0.105538	27.9371	0.00532325	0.193821	1	FALSE	FALSE	DOWN	FALSE
ST7	0.103811	26.1587	0.974894	0.11758	29.7418	0.96063	0.110645	27.9371	-0.0123968	1.28e-05	0.282935	FALSE	FALSE	FALSE	FALSE
LOC115495446	0.112955	28.2036	0.963808	0.106793	27.636	0.957793	0.109896	27.9219	0.00555209	0.226809	1	FALSE	FALSE	FALSE	FALSE
KLHL22	0.11663	29.6274	0.890765	0.0981278	26.1605	0.937552	0.107447	27.9066	0.0167083	2.52e-07	0.00558788	FALSE	FALSE	FALSE	FALSE
LOC115494263	0.0878236	22.8719	0.922044	0.136321	33.0157	0.956361	0.111895	27.9066	-0.0436165	2.33e-40	5.16e-36	FALSE	FALSE	FALSE	FALSE
DNA2	0.129053	29.4608	1.03684	0.108241	26.3142	1.05886	0.118723	27.899	0.0186057	4.42e-06	0.0978029	FALSE	FALSE	DOWN	FALSE
KLHL5	0.109443	27.9309	0.903841	0.106637	27.8358	0.939154	0.108051	27.8837	0.00253249	0.58626	1	FALSE	FALSE	FALSE	FALSE
TKFC	0.130933	31.8237	0.960271	0.0914037	23.8856	0.944578	0.111313	27.8837	0.0355787	8.92e-27	1.97e-22	FALSE	FALSE	DOWN	HP:0001260
DNAJC12	0.108099	27.0221	0.939489	0.116923	28.6966	0.963642	0.112479	27.8532	-0.00793142	0.0279788	1	FALSE	FALSE	UP	HP:0001260
DUSP27	0.293793	40.7149	2.03039	0.0677739	14.7556	1.70132	0.181611	27.8303	0.192003	3.93e-271	8.71e-267	FALSE	FALSE	FALSE	FALSE
LOC115494445	0.126101	27.628	1.22233	0.116338	28.0357	1.17524	0.121255	27.8303	0.00870807	0.74697	1	FALSE	FALSE	FALSE	FALSE
KLF12	0.138431	31.7631	1.08468	0.0964851	23.8242	1.13908	0.117612	27.8227	0.0375414	9.7e-27	2.15e-22	FALSE	FALSE	UP	FALSE
LOC115493186	0.0984539	25.4468	0.911971	0.120475	30.2183	0.905094	0.109384	27.8151	-0.0198492	2.23e-09	4.94e-05	FALSE	FALSE	FALSE	FALSE
CZH18orf25	0.114164	29.3547	0.92652	0.0963252	26.2219	0.940679	0.10531	27.7998	0.0161404	2.54e-06	0.0561724	FALSE	FALSE	FALSE	FALSE
DOCK9	0.105285	26.3102	0.983662	0.115615	29.3114	0.989069	0.110412	27.7998	-0.00930239	0.000420944	1	FALSE	FALSE	FALSE	FALSE
NANP	0.0944513	24.326	0.945239	0.122815	31.3249	0.946733	0.108529	27.7998	-0.0255855	1.59e-18	3.53e-14	FALSE	FALSE	FALSE	FALSE
SAMD13	0.110837	28.249	0.919418	0.103872	27.344	0.912807	0.10738	27.7998	0.00629019	0.111658	1	FALSE	FALSE	FALSE	FALSE
PLCB1	0.108808	27.4462	1.01905	0.107458	28.1433	0.996716	0.108138	27.7922	0.00121837	0.780097	1	FALSE	FALSE	DOWN	FALSE
MCOLN1	0.104311	27.0373	0.964507	0.111113	28.5275	1.02927	0.107687	27.7769	-0.00614011	0.0689312	1	FALSE	FALSE	FALSE	HP:0000750, HP:0001344
SERGEF	0.127881	31.7782	0.9216	0.0882789	23.7166	0.941605	0.108225	27.7769	0.0357428	8.18e-29	1.81e-24	FALSE	FALSE	FALSE	FALSE
ANKRD13C	0.104316	27.2493	0.895708	0.10487	28.2816	0.967532	0.104591	27.7617	-0.000501474	0.437719	1	FALSE	FALSE	FALSE	FALSE
TMEM260	0.1027	26.598	0.909103	0.111109	28.8964	0.939492	0.106874	27.7388	-0.00759735	0.010355	1	FALSE	FALSE	FALSE	FALSE
WARS2	0.099621	25.674	0.916395	0.117351	29.8186	0.965765	0.108421	27.7312	-0.015995	3.59e-07	0.00795469	FALSE	FALSE	FALSE	HP:0000750, HP:0001344
PRCP	0.111954	28.4308	0.926652	0.102238	26.9905	0.939329	0.107132	27.7159	0.00877602	0.0169999	1	FALSE	FALSE	FALSE	FALSE
SRGAP3	0.115491	28.1278	1.02201	0.109379	27.2979	1.08031	0.112457	27.7159	0.00549374	0.155858	1	FALSE	FALSE	FALSE	FALSE
LOC101233502	0.132953	30.1878	1.14655	0.101367	25.0845	1.11064	0.117276	27.6549	0.028275	1.86e-13	4.13e-09	FALSE	FALSE	BOTH	FALSE
VIPAS39	0.109188	28.249	0.897375	0.10117	27.052	0.905252	0.105208	27.6549	0.00725506	0.0432548	1	FALSE	FALSE	FALSE	FALSE
LYSMD4	0.11567	28.4156	1.03089	0.104315	26.8675	0.978205	0.110034	27.6472	0.0102296	0.0164723	1	FALSE	FALSE	FALSE	FALSE
USP38	0.113946	29.173	0.907835	0.0956947	26.099	0.915504	0.104887	27.6472	0.0165202	3.64e-06	0.0805795	FALSE	FALSE	FALSE	FALSE
AMMECR1L	0.104907	27.0978	0.911832	0.107329	28.1586	0.971406	0.106109	27.6244	-0.00218947	0.289646	1	FALSE	FALSE	FALSE	FALSE
TAPBP	0.101204	25.674	0.975147	0.115949	29.6034	0.96359	0.108523	27.6244	-0.0133004	1.74e-06	0.0385101	FALSE	FALSE	FALSE	FALSE
STIL	0.109052	26.6586	1.07069	0.112182	28.589	1.06011	0.110606	27.6167	-0.00281751	0.0473534	1	FALSE	FALSE	FALSE	FALSE
PMP22	0.198735	27.219	3.83245	0.206606	28.0049	3.3976	0.202641	27.6091	-0.0065446	0.413324	1	FALSE	FALSE	FALSE	FALSE
SNX16	0.127645	31.4147	0.931924	0.0913419	23.7473	0.960941	0.109627	27.6091	0.0327237	5.64e-25	1.25e-20	FALSE	FALSE	FALSE	FALSE
SGK1	0.182829	34.2169	1.96808	0.088295	20.8884	1.31055	0.135908	27.6015	0.0832967	1.02e-75	2.26e-71	FALSE	FALSE	UP	FALSE
FAM107B	0.181543	33.8382	2.61153	0.0820954	21.2573	1.29682	0.132183	27.5938	0.0879219	2.97e-72	6.57e-68	FALSE	FALSE	FALSE	FALSE
LY75	0.107971	26.9615	0.963404	0.113737	28.2047	1.03598	0.110833	27.5786	-0.00519098	0.151785	1	FALSE	FALSE	FALSE	FALSE
TRMT13	0.09518	24.538	0.951188	0.121969	30.664	0.982329	0.108477	27.5786	-0.0241668	4.23e-15	9.35e-11	FALSE	FALSE	FALSE	FALSE
PDE7A	0.102333	26.6131	0.892654	0.107027	28.5121	0.922	0.104663	27.5557	-0.00424898	0.0523057	1	FALSE	FALSE	FALSE	FALSE
LOC100222140	0.0878063	22.6144	1.1067	0.135894	32.5392	1.09358	0.111674	27.5404	-0.0432565	3.92e-39	8.68e-35	FALSE	FALSE	FALSE	FALSE
LOC115492237	0.110508	28.4156	0.884661	0.104263	26.6523	0.959289	0.107408	27.5404	0.00563938	0.0193769	1	FALSE	FALSE	FALSE	FALSE
ALDH5A1	0.0979579	25.5983	0.941975	0.113705	29.4805	0.945198	0.105774	27.5252	-0.0142404	1.03e-06	0.022738	FALSE	FALSE	UP	HP:0001260
EPHX1	0.133816	31.2178	1.05544	0.0875221	23.7781	0.991215	0.110839	27.5252	0.0416872	2.19e-27	4.84e-23	FALSE	FALSE	FALSE	FALSE
LOC115498070	0.119976	29.1124	0.952992	0.100689	25.9145	0.968135	0.110403	27.5252	0.0173708	2.66e-06	0.0588205	FALSE	FALSE	FALSE	FALSE
CNST	0.101624	26.3405	0.890475	0.107791	28.712	0.945993	0.104685	27.5175	-0.00558294	0.0103287	1	FALSE	FALSE	BOTH	FALSE
LOC100224559	0.139101	31.8843	0.991364	0.0893272	23.0864	1.00691	0.114397	27.5175	0.0446795	6.84e-35	1.52e-30	FALSE	FALSE	FALSE	FALSE
POLR3B	0.101122	26.3708	0.943231	0.106536	28.6812	0.945484	0.103809	27.5175	-0.00490407	0.0124581	1	FALSE	FALSE	FALSE	HP:0001260
SLC66A1	0.10217	26.7646	0.939407	0.107329	28.2816	0.944042	0.10473	27.5175	-0.00466995	0.129801	1	FALSE	FALSE	FALSE	FALSE
CCDC82	0.105993	26.1133	0.984794	0.117336	28.9271	0.990863	0.111623	27.5099	-0.0102037	0.00105493	1	FALSE	FALSE	UP	FALSE
FANCB	0.0996932	26.2799	0.927867	0.106376	28.7273	0.910341	0.10301	27.4947	-0.00605836	0.00857259	1	FALSE	FALSE	FALSE	FALSE
GCFC2	0.105203	26.8555	0.921593	0.105738	28.1433	0.932666	0.105469	27.4947	-0.000484154	0.320089	1	FALSE	FALSE	FALSE	FALSE
ABCB10	0.101819	26.6131	0.900395	0.109936	28.297	0.967438	0.105848	27.4489	-0.00734031	0.0541327	1	FALSE	FALSE	FALSE	FALSE
PDSS2	0.0996641	25.8861	0.926837	0.108196	29.0347	0.926012	0.103899	27.4489	-0.00772843	0.000833708	1	FALSE	FALSE	UP	FALSE
LOC115494004	0.07395	19.1457	1.10589	0.158471	35.8592	1.1644	0.115901	27.4413	-0.0757573	1.12e-110	2.47e-106	FALSE	FALSE	FALSE	FALSE
SLC12A7	0.126769	30.8391	0.977667	0.0898554	23.9779	1.00617	0.108447	27.4336	0.0333091	4.99e-22	1.1e-17	FALSE	FALSE	UP	FALSE
LOC115491372	0.115327	29.3396	0.884347	0.0937294	25.4688	0.970583	0.104607	27.4184	0.0195547	1.18e-08	0.000260742	FALSE	FALSE	FALSE	FALSE
CCSAP	0.138576	26.3102	1.93915	0.150945	28.5121	1.92628	0.144715	27.4031	-0.0108047	0.00613773	1	FALSE	FALSE	DOWN	FALSE
BSPRY	0.08722	22.5992	0.999827	0.133073	32.2625	0.970197	0.109978	27.3955	-0.0413093	5.83e-37	1.29e-32	FALSE	FALSE	DOWN	FALSE
LOC115492698	0.102846	26.4162	0.964409	0.107577	28.3892	0.96499	0.105194	27.3955	-0.00427988	0.0407726	1	FALSE	FALSE	FALSE	FALSE
PRKAB2	0.128922	30.8391	0.982905	0.0867452	23.8856	0.954221	0.107988	27.3879	0.0380765	2.73e-24	6.05e-20	FALSE	FALSE	FALSE	FALSE
CFAP97	0.102272	26.1739	0.95286	0.109587	28.589	0.952809	0.105903	27.3726	-0.00661411	0.00747166	1	FALSE	FALSE	DOWN	FALSE
ARHGAP24	0.173861	36.9434	1.17792	0.0666599	17.6299	1.06362	0.120653	27.3573	0.0957659	1.8e-151	3.98e-147	FALSE	FALSE	UP	FALSE
CASKIN2	0.115175	28.8852	0.958251	0.0983047	25.8069	0.960502	0.106801	27.3573	0.0152433	8.89e-06	0.19686	FALSE	FALSE	FALSE	FALSE
LRRC1	0.0933996	24.0988	0.908304	0.119726	30.6179	0.923294	0.106466	27.3345	-0.0237919	6.82e-16	1.51e-11	FALSE	FALSE	UP	FALSE
DCP1A	0.0904472	23.811	0.922173	0.11976	30.8638	0.942717	0.104996	27.3116	-0.0265264	3.65e-19	8.08e-15	FALSE	FALSE	DOWN	FALSE
EPB41L5	0.0802238	21.645	0.944047	0.12865	33.0618	0.940312	0.10426	27.3116	-0.0438544	1.35e-49	3e-45	FALSE	FALSE	FALSE	FALSE
LOC115490584	0.0834158	22.4629	0.929085	0.129797	32.2318	0.945385	0.106436	27.3116	-0.041919	3.33e-38	7.38e-34	FALSE	FALSE	FALSE	FALSE
COLGALT2	0.116509	28.9306	0.926831	0.0949732	25.6532	0.917231	0.10582	27.3039	0.0194774	2.68e-07	0.0059288	FALSE	FALSE	FALSE	FALSE
LOC100229613	0.110329	27.6583	0.957516	0.106078	26.9136	0.981787	0.108219	27.2887	0.00383605	0.16064	1	FALSE	FALSE	FALSE	FALSE
LOC115491461	0.104718	26.8858	0.906113	0.108802	27.6975	0.937729	0.106745	27.2887	-0.00368975	0.396426	1	FALSE	FALSE	FALSE	FALSE
ALKBH4	0.106813	27.5068	0.903749	0.101143	27.052	0.907441	0.103999	27.281	0.00513527	0.251428	1	FALSE	FALSE	FALSE	FALSE
ZBTB47	0.118575	29.2942	0.99145	0.0959804	25.2229	1.0117	0.107361	27.2734	0.0204066	3.65e-09	8.09e-05	FALSE	FALSE	FALSE	FALSE
LOC115491788	0.126901	30.7937	0.932876	0.0886009	23.6858	0.90937	0.107891	27.2658	0.0345781	2.04e-24	4.53e-20	FALSE	FALSE	FALSE	FALSE
LURAP1	0.0902175	24.0079	0.945985	0.118481	30.5718	0.948186	0.104246	27.2658	-0.0255939	5.23e-17	1.16e-12	FALSE	FALSE	UP	FALSE
TTLL4	0.0906849	24.4623	0.916734	0.114287	30.1107	0.933967	0.1024	27.2658	-0.0214092	1.42e-12	3.15e-08	FALSE	FALSE	FALSE	FALSE
NSG1	0.115004	27.3553	1.10192	0.114722	27.1595	1.10698	0.114864	27.2582	0.000253361	0.649792	1	FALSE	FALSE	DOWN	FALSE
USF1	0.102699	26.1436	0.894152	0.114006	28.3738	0.926926	0.108311	27.2505	-0.0102016	0.00597989	1	FALSE	FALSE	FALSE	FALSE
DDX20	0.139564	33.3838	0.913182	0.0750957	21.0114	0.90054	0.107566	27.2429	0.058236	2.89e-67	6.39e-63	FALSE	FALSE	FALSE	FALSE
KPNA5	0.101307	26.2496	0.94668	0.106869	28.1586	0.9685	0.104067	27.1971	-0.00503735	0.0505176	1	FALSE	FALSE	FALSE	FALSE
ANK3	0.172039	36.701	1.12677	0.0641353	17.5377	1.04938	0.118482	27.1895	0.0965821	5.54e-154	1.23e-149	FALSE	FALSE	UP	HP:0000750
PIGN	0.104598	27.1281	0.920596	0.103914	27.2518	0.944972	0.104258	27.1895	0.000620128	0.844455	1	FALSE	FALSE	FALSE	HP:0002465
ZDHHC15	0.0984387	25.3408	0.91515	0.113388	29.0655	0.980441	0.105859	27.1895	-0.0135179	5.53e-06	0.122376	FALSE	FALSE	DOWN	FALSE
ICA1	0.106106	26.3708	0.988087	0.109934	27.9895	0.967332	0.108006	27.1742	-0.00345409	0.132337	1	FALSE	FALSE	FALSE	FALSE
CEP85L	0.124259	29.4153	1.00378	0.0937747	24.8694	0.943314	0.109128	27.159	0.0274891	6.35e-12	1.41e-07	FALSE	FALSE	FALSE	FALSE
MAP1LC3C	0.187033	33.5656	2.42434	0.0818943	20.6579	1.20543	0.134849	27.159	0.0927437	7.22e-77	1.6e-72	FALSE	FALSE	UP	FALSE
RRNAD1	0.114814	29.1578	0.938701	0.0958811	25.1306	0.965056	0.105417	27.159	0.0171291	2.43e-08	0.000538592	FALSE	FALSE	FALSE	FALSE
LOC115492124	0.125464	31.0209	0.930302	0.0857609	23.2093	0.923565	0.105758	27.1437	0.0359141	6.84e-28	1.51e-23	FALSE	FALSE	FALSE	FALSE
SENP1	0.111746	27.9764	0.922761	0.102697	26.2834	0.96422	0.107255	27.1361	0.00817231	0.00896584	1	FALSE	FALSE	FALSE	FALSE
LOC115496786	0.116788	28.0067	0.978817	0.101819	26.2373	0.943389	0.109358	27.1285	0.0134943	0.00439342	1	FALSE	FALSE	FALSE	FALSE
LOC100232561	0.107488	26.0073	1.16161	0.117343	28.2508	1.15007	0.112379	27.1208	-0.00885965	0.00570985	1	FALSE	FALSE	UP	FALSE
LOC115493095	0.108706	27.2493	0.923063	0.101735	26.9905	0.944799	0.105246	27.1208	0.00630689	0.261079	1	FALSE	FALSE	UP	FALSE
AK5	0.333971	46.804	2.56457	0.032524	7.13188	2.07959	0.184351	27.1132	0.256154	0	0	FALSE	FALSE	UP	FALSE
LOC100230122	0.102448	26.2042	0.917882	0.106852	28.0357	0.907323	0.104634	27.1132	-0.00398662	0.0582661	1	FALSE	FALSE	FALSE	FALSE
MAST4	0.110904	27.8552	0.928872	0.103733	26.3295	1.03451	0.107345	27.098	0.00647566	0.0295965	1	FALSE	FALSE	FALSE	FALSE
CDC14B	0.0936005	24.0533	0.905867	0.117998	30.1721	0.954482	0.10571	27.0903	-0.0220642	2.94e-14	6.52e-10	FALSE	FALSE	DOWN	FALSE
KLF5	0.146054	30.2181	1.32675	0.0983155	23.901	1.17879	0.122359	27.0827	0.042547	1.52e-20	3.37e-16	FALSE	FALSE	UP	FALSE
KEAP1	0.137529	32.9749	0.937368	0.076116	21.0882	0.914523	0.107047	27.0751	0.0554998	6.54e-61	1.45e-56	FALSE	FALSE	FALSE	FALSE
PNPLA7	0.10046	25.9618	0.923711	0.107927	28.2047	0.949991	0.104166	27.0751	-0.00676218	0.00917957	1	FALSE	FALSE	FALSE	FALSE
LOC115498100	0.096699	25.1287	0.959587	0.108477	29.0347	0.967193	0.102545	27.0674	-0.0106824	1.06e-05	0.235205	FALSE	FALSE	FALSE	FALSE
SHPRH	0.110248	27.5068	0.962686	0.103852	26.6216	0.975409	0.107073	27.0674	0.0057781	0.120986	1	FALSE	FALSE	FALSE	FALSE
TPST1	0.107732	26.7343	1.02808	0.109079	27.4055	0.980368	0.1084	27.0674	-0.00121477	0.535197	1	FALSE	FALSE	UP	FALSE
ZNF532	0.121241	29.6425	0.941649	0.0940527	24.4543	0.943403	0.107747	27.0674	0.0245475	6.93e-13	1.53e-08	FALSE	FALSE	DOWN	FALSE
CMAS	0.133195	31.9297	0.961445	0.0804225	22.118	0.943767	0.107002	27.0598	0.0476888	3.75e-44	8.31e-40	FALSE	FALSE	FALSE	FALSE
LOC105759190	0.156289	31.3238	1.41152	0.0921175	22.7329	1.19911	0.124438	27.0598	0.0570971	1.77e-36	3.91e-32	FALSE	FALSE	FALSE	FALSE
PXDC1	0.0967595	24.8258	0.992739	0.115485	29.3268	0.990259	0.106054	27.0598	-0.0169291	3.28e-08	0.00072585	FALSE	FALSE	UP	FALSE
ADPRHL2	0.1008	27.0827	0.864901	0.10192	27.0212	0.95289	0.101356	27.0522	-0.00101685	0.977726	1	FALSE	FALSE	FALSE	FALSE
RELT	0.143147	29.5214	1.25537	0.0980236	24.5312	1.06981	0.120751	27.0446	0.0402731	1.83e-14	4.04e-10	FALSE	FALSE	UP	FALSE
LOC115497278	0.108505	27.8552	0.919946	0.0977375	26.2066	0.948266	0.103161	27.0369	0.00976122	0.00724206	1	FALSE	FALSE	FALSE	FALSE
LOC115498470	0.109648	28.5822	0.879253	0.0941717	25.3305	0.960984	0.101967	26.9683	0.0140453	3.06e-06	0.0678288	FALSE	FALSE	FALSE	FALSE
ARNTL	0.106673	27.7795	0.890022	0.0969825	26.1297	0.936825	0.101863	26.9606	0.0087952	0.0121848	1	FALSE	FALSE	FALSE	FALSE
TSC1	0.101156	26.5526	0.892313	0.100878	27.3747	0.957318	0.101018	26.9606	0.000251971	0.516042	1	FALSE	FALSE	FALSE	HP:0001344
MYLIP	0.138457	31.0663	1.07091	0.0890492	22.779	0.974697	0.113934	26.953	0.044369	2.32e-31	5.13e-27	FALSE	FALSE	DOWN	FALSE
TPCN1	0.10565	27.6583	0.893031	0.0980674	26.2373	0.95443	0.101887	26.953	0.00688188	0.023718	1	FALSE	FALSE	FALSE	FALSE
RRM2B	0.123171	30.5968	0.90833	0.0876411	23.2401	0.965846	0.105536	26.9454	0.0321449	1.47e-23	3.25e-19	FALSE	FALSE	FALSE	HP:0002357, HP:0001260
PCDH15	0.170742	30.5513	1.49366	0.101344	23.2555	1.31879	0.136297	26.9301	0.0611065	3.24e-29	7.18e-25	FALSE	FALSE	FALSE	FALSE
ELMOD3	0.112496	28.2339	0.905459	0.0952527	25.5918	0.943485	0.103938	26.9225	0.0156213	2.08e-05	0.460155	FALSE	FALSE	FALSE	FALSE
AMDHD1	0.125411	30.5362	1.03695	0.0879	23.2401	0.976512	0.106793	26.9149	0.0338992	2.5e-24	5.54e-20	FALSE	FALSE	FALSE	FALSE
NDUFAF6	0.100737	25.3408	0.934703	0.112629	28.5121	0.959507	0.10664	26.9149	-0.0107459	0.000351028	1	FALSE	FALSE	FALSE	HP:0001260
LOC115494856	0.110318	28.143	0.900722	0.0954999	25.6532	0.913695	0.102963	26.9072	0.0134361	0.000154899	1	FALSE	FALSE	FALSE	FALSE
SLC2A13	0.123789	29.7789	1.0698	0.0899583	23.9471	1.00405	0.106997	26.8843	0.0305664	2.82e-17	6.25e-13	FALSE	FALSE	DOWN	FALSE
TLCD2	0.0902441	23.7958	0.933306	0.120826	29.9877	0.950741	0.105423	26.8691	-0.027664	8.37e-17	1.85e-12	FALSE	FALSE	UP	FALSE
GPKOW	0.0968326	24.9924	1.00357	0.113465	28.7427	0.98443	0.105088	26.8538	-0.0150498	1.93e-06	0.0426646	FALSE	FALSE	FALSE	FALSE
GRK6	0.102685	26.3405	0.900743	0.105064	27.3747	0.946408	0.103866	26.8538	-0.0021552	0.302351	1	FALSE	FALSE	FALSE	FALSE
MSTN	0.00285771	0.424114	2.56193	1.01271	53.6582	6.27354	0.504086	26.8462	-0.696628	0	0	FALSE	FALSE	DOWN	FALSE
NEDD4	0.0888393	23.1596	0.927846	0.120779	30.5872	0.978768	0.104692	26.8462	-0.0289114	2.86e-22	6.32e-18	FALSE	FALSE	DOWN	FALSE
ARV1	0.093263	24.6138	0.889002	0.110285	29.0962	0.924767	0.101712	26.8386	-0.0154499	4.69e-08	0.00103846	FALSE	FALSE	FALSE	HP:0001260
LOC100223668	0.20806	25.2348	3.26383	0.218752	28.466	2.92782	0.213367	26.8386	-0.00881107	0.000250959	1	FALSE	FALSE	FALSE	FALSE
RNF144A	0.102341	25.356	1.01194	0.113039	28.3123	1.01413	0.107651	26.8233	-0.0096576	0.000722671	1	FALSE	FALSE	DOWN	FALSE
SELENOI	0.102997	26.9767	0.901536	0.0989198	26.6677	0.928658	0.100973	26.8233	0.00370311	0.339013	1	FALSE	FALSE	FALSE	HP:0007024, HP:0008376, HP:0001260
TRNAI-AAU.1	0.0775017	20.1151	0.943758	0.13752	33.6151	0.944597	0.107291	26.8157	-0.0542051	1.12e-68	2.49e-64	FALSE	FALSE	FALSE	FALSE
CTSO	0.126386	30.5059	0.965102	0.0886243	23.0556	0.996893	0.107643	26.8081	0.0340994	4.6e-25	1.02e-20	FALSE	FALSE	FALSE	FALSE
PPCDC	0.105365	26.6131	0.971244	0.103533	27.0058	0.94703	0.104456	26.8081	0.00165946	0.992295	1	FALSE	FALSE	FALSE	FALSE
NAGA	0.115497	29.2336	0.914147	0.091016	24.2699	0.959408	0.103346	26.7699	0.0221907	4.22e-12	9.35e-08	FALSE	FALSE	FALSE	FALSE
LOC100231693	0.105403	26.2345	0.992866	0.106692	27.2979	0.964965	0.106043	26.7623	-0.00116562	0.355369	1	FALSE	FALSE	FALSE	FALSE
SLC22A23	0.132687	30.7937	1.03404	0.0892969	22.6253	1.05254	0.111151	26.7394	0.0390604	2.17e-30	4.8e-26	FALSE	FALSE	FALSE	FALSE
MTFMT	0.0949741	24.9318	0.950794	0.10664	28.4968	0.924587	0.100764	26.7013	-0.0105977	2.73e-05	0.603922	FALSE	FALSE	DOWN	HP:0000750, HP:0001260
IGSF9	0.100052	26.2345	0.904886	0.10364	27.1442	0.945372	0.101833	26.686	-0.00325607	0.263571	1	FALSE	FALSE	FALSE	FALSE
LOC100217880	0.105042	27.5826	0.862585	0.0979195	25.7762	0.923725	0.101507	26.686	0.00646667	0.0121085	1	FALSE	FALSE	FALSE	FALSE
VEGFA	0.119113	29.0064	1.11292	0.0915244	24.316	1.05083	0.10542	26.6784	0.0249615	1.01e-11	2.24e-07	FALSE	FALSE	FALSE	FALSE
JAG2	0.237875	43.4717	1.29388	0.0346791	9.62189	1.21626	0.137021	26.6707	0.179305	0	0	FALSE	FALSE	FALSE	FALSE
LOC115491362	0.11377	29.1881	0.896002	0.0890068	24.1162	0.932377	0.101479	26.6707	0.0224843	4.29e-13	9.51e-09	FALSE	FALSE	FALSE	FALSE
LOC100221786	0.10594	26.189	0.986235	0.103577	27.1442	0.936424	0.104767	26.6631	0.00213845	0.474229	1	FALSE	FALSE	FALSE	FALSE
MOSMO	0.10488	26.6586	0.93898	0.0993269	26.6677	0.925167	0.102124	26.6631	0.0050385	0.552554	1	FALSE	FALSE	FALSE	FALSE
SEC14L2	0.0847079	22.4174	0.917172	0.126156	30.9714	0.954388	0.10528	26.6631	-0.0374992	3.3e-29	7.3e-25	FALSE	FALSE	FALSE	FALSE
UNC5B	0.114196	27.8703	1.07194	0.101182	25.4381	1.17447	0.107737	26.6631	0.0117488	0.000242238	1	FALSE	FALSE	UP	FALSE
ACER3	0.0992489	25.9467	0.921632	0.103415	27.3594	0.931448	0.101317	26.6478	-0.00378311	0.148755	1	FALSE	FALSE	FALSE	FALSE
R3HCC1L	0.109545	28.0067	0.904167	0.0939926	25.2229	0.928039	0.101826	26.625	0.0141157	2.27e-05	0.501792	FALSE	FALSE	UP	FALSE
TYRO3	0.10936	27.7037	0.963861	0.0952094	25.4995	0.960697	0.102337	26.6097	0.0128381	0.000532463	1	FALSE	FALSE	DOWN	FALSE
USP45	0.0962209	25.0076	0.9056	0.109479	28.2355	0.959003	0.102801	26.6097	-0.0120214	4.67e-05	1	FALSE	FALSE	FALSE	FALSE
LOC100225968	0.0969066	25.4923	0.896059	0.10415	27.7283	0.936824	0.100502	26.6021	-0.00658201	0.0119949	1	FALSE	FALSE	FALSE	FALSE
LOC115492255	0.106452	27.2796	0.946522	0.0966928	25.8992	0.948675	0.101608	26.5944	0.00885977	0.0200582	1	FALSE	FALSE	FALSE	FALSE
SMTNL2	0.114796	27.7643	0.971108	0.0970362	25.4073	1.01803	0.105981	26.5944	0.0160594	0.000136052	1	FALSE	FALSE	FALSE	FALSE
C5H11orf49	0.0994777	26.2951	0.901031	0.0991804	26.8829	0.906421	0.0993302	26.5868	0.000270451	0.733699	1	FALSE	FALSE	UP	FALSE
CDKL2	0.110472	28.6731	0.897575	0.091452	24.4697	0.935639	0.101032	26.5868	0.0172765	4.99e-09	0.000110419	FALSE	FALSE	UP	FALSE
LOC115492889	0.0945159	24.7349	0.930638	0.109889	28.466	0.971415	0.102146	26.5868	-0.0139474	2.78e-06	0.0616154	FALSE	FALSE	FALSE	FALSE
DNAAF2	0.116955	29.4305	0.955343	0.0858723	23.6397	0.924048	0.101528	26.5563	0.0282227	7.01e-17	1.55e-12	FALSE	FALSE	FALSE	HP:0000750
FAM13A	0.113258	28.6277	0.999533	0.0912693	24.4236	0.968333	0.102344	26.541	0.0199491	1.04e-09	2.31e-05	FALSE	FALSE	FALSE	FALSE
OTULINL	0.113606	27.6128	0.991851	0.0980077	25.4534	0.979928	0.105864	26.541	0.0141063	0.000435417	1	FALSE	FALSE	FALSE	FALSE
MITD1	0.105916	27.3099	0.93381	0.0970213	25.7455	0.974689	0.101501	26.5334	0.00807524	0.0153487	1	FALSE	FALSE	FALSE	FALSE
FIGN	0.0991403	24.8561	1.04207	0.11199	28.2201	1.10701	0.105518	26.5258	-0.011623	2.73e-05	0.603964	FALSE	FALSE	UP	FALSE
AATK	0.104707	26.9161	0.926508	0.100256	26.099	0.959716	0.102498	26.5105	0.004037	0.136404	1	FALSE	FALSE	FALSE	FALSE
HYAL3	0.122042	30.4756	1.01341	0.0799895	22.4869	0.984339	0.10117	26.5105	0.0381985	2.87e-30	6.36e-26	FALSE	FALSE	FALSE	FALSE
MPV17L	0.0928992	24.3563	0.939415	0.111013	28.6812	0.947738	0.10189	26.5029	-0.0164382	2.54e-08	0.000561727	FALSE	FALSE	DOWN	FALSE
LOC115492734	0.102465	26.2496	0.908846	0.104114	26.7138	0.936222	0.103284	26.48	-0.00149398	0.790283	1	FALSE	FALSE	FALSE	FALSE
LRRC41	0.0951949	24.6592	0.890035	0.109315	28.3277	0.92767	0.102203	26.48	-0.0128107	1.02e-05	0.226152	FALSE	FALSE	FALSE	FALSE
TMEM63C	0.104133	27.0676	0.974125	0.0969734	25.8223	0.989538	0.10058	26.4495	0.00650579	0.0356214	1	FALSE	FALSE	FALSE	FALSE
MNX1	0.102	25.674	0.977322	0.104684	27.221	0.949951	0.103332	26.4419	-0.00243187	0.128078	1	FALSE	FALSE	FALSE	FALSE
E2F8	0.103115	25.159	1.01298	0.109896	27.6514	1.01845	0.106481	26.3961	-0.00612835	0.00523965	1	FALSE	FALSE	FALSE	FALSE
OSBPL10	0.11819	29.7486	1.01609	0.0840853	22.9942	0.972293	0.101262	26.3961	0.0309743	1.21e-21	2.68e-17	FALSE	FALSE	UP	FALSE
LOC115493192	0.107081	27.007	0.926853	0.100823	25.7608	0.939177	0.103975	26.3885	0.00566837	0.0603068	1	FALSE	FALSE	FALSE	FALSE
LOC115491983	0.104004	26.9767	0.898248	0.0963083	25.7301	0.932153	0.100184	26.3579	0.00699501	0.0372709	1	FALSE	FALSE	FALSE	FALSE
YPEL1	0.127139	25.2954	1.40552	0.114643	27.3901	1.08938	0.120937	26.3351	0.0111487	0.117857	1	FALSE	FALSE	DOWN	FALSE
PTPN4	0.0831722	22.0236	0.95075	0.120888	30.6794	1.0063	0.101892	26.3198	-0.0342275	1.74e-29	3.84e-25	FALSE	FALSE	DOWN	FALSE
LSM11	0.104682	25.9315	0.983516	0.10536	26.6984	0.989903	0.105019	26.3122	-0.000614192	0.592222	1	FALSE	FALSE	UP	FALSE
CHPF	0.0875089	22.9022	1.02859	0.113805	29.7418	0.952406	0.100561	26.2969	-0.0238925	8.33e-18	1.84e-13	FALSE	FALSE	FALSE	FALSE
ABCD4	0.105741	27.4614	0.891813	0.0939938	25.0692	0.960822	0.0999104	26.274	0.0106805	0.000304083	1	FALSE	FALSE	FALSE	FALSE
HINT3	0.0971861	25.4014	0.909986	0.101628	27.1442	0.92864	0.0993908	26.2664	-0.00404031	0.0744672	1	FALSE	FALSE	UP	FALSE
EPG5	0.100203	26.2345	0.931354	0.096717	26.2527	0.925062	0.098473	26.2435	0.00317398	0.676646	1	FALSE	FALSE	FALSE	FALSE
SH3D19	0.107798	27.522	0.956189	0.0937628	24.9462	0.991664	0.100832	26.2435	0.01275	0.000127339	1	FALSE	FALSE	FALSE	FALSE
JMY	0.0971576	24.8107	0.928521	0.10796	27.636	1.00893	0.102519	26.213	-0.00979768	0.000613731	1	FALSE	FALSE	FALSE	FALSE
DSTYK	0.114121	28.9912	0.888372	0.0866806	23.3323	0.955011	0.100501	26.1825	0.0249379	1.02e-15	2.25e-11	FALSE	FALSE	FALSE	FALSE
LOC100228799	0.0969359	23.9321	0.966459	0.112765	28.3584	0.992092	0.104792	26.1291	-0.0143268	5.65e-08	0.00125172	FALSE	FALSE	FALSE	FALSE
TCP11L1	0.119215	30.2939	0.913818	0.0808858	21.8721	0.953881	0.100191	26.1138	0.0348467	2.9e-31	6.41e-27	FALSE	FALSE	FALSE	FALSE
CNTLN	0.0961364	25.1136	0.949953	0.103526	27.1134	0.933675	0.099804	26.1062	-0.00671877	0.0173188	1	FALSE	FALSE	FALSE	FALSE
INTS9	0.105364	27.3856	0.895039	0.0905067	24.8079	0.952041	0.0979898	26.1062	0.0135323	2.99e-05	0.662153	FALSE	FALSE	FALSE	FALSE
CABP2	0.106141	27.1887	0.953122	0.0949218	24.9616	0.949997	0.100573	26.0833	0.0101949	0.00196377	1	FALSE	FALSE	FALSE	FALSE
ME3	0.107561	25.9467	1.03821	0.107419	26.2066	1.00657	0.10749	26.0757	0.00012794	0.947051	1	FALSE	FALSE	UP	FALSE
LOC100219967	0.0965662	24.7501	0.981925	0.102497	27.3901	0.912659	0.0995097	26.0604	-0.00539356	0.00370644	1	FALSE	FALSE	FALSE	FALSE
ATXN10	0.109983	27.7037	0.949793	0.090069	24.3621	0.905278	0.100099	26.0452	0.0181036	7.07e-07	0.0156481	FALSE	FALSE	FALSE	HP:0001260, HP:0002168
ABCA2	0.10163	26.5526	0.900009	0.093226	25.5149	0.961205	0.0974587	26.0375	0.00765781	0.0525783	1	FALSE	FALSE	FALSE	HP:0000750
HBEGF	0.163436	29.9606	2.13083	0.101745	22.0566	1.61706	0.132817	26.0375	0.0544819	1.26e-29	2.78e-25	FALSE	FALSE	BOTH	FALSE
GABBR1	0.103834	26.7343	0.943127	0.0963943	25.3151	0.951067	0.100141	26.0299	0.00676273	0.0273891	1	FALSE	FALSE	FALSE	FALSE
METTL22	0.103804	26.3859	0.922619	0.0964309	25.6532	0.983956	0.100144	26.0223	0.0067018	0.149413	1	FALSE	FALSE	FALSE	FALSE
TRMT5	0.108446	28.0067	0.892401	0.0870392	23.9779	0.910272	0.0978212	26.007	0.0195018	4.94e-09	0.000109266	FALSE	FALSE	FALSE	HP:0002465
CDK5RAP3	0.0990205	25.7952	0.909199	0.0989561	26.1912	0.922246	0.0989885	25.9918	5.86e-05	0.85307	1	FALSE	FALSE	FALSE	FALSE
LOC115497673	0.0930726	24.6895	0.93833	0.103573	27.3132	0.965887	0.0982842	25.9918	-0.00956026	0.00137975	1	FALSE	FALSE	FALSE	FALSE
USF3	0.0933547	24.4926	0.926614	0.102541	27.4977	0.922678	0.0979142	25.9841	-0.00836684	0.000331458	1	FALSE	FALSE	DOWN	FALSE
B4GALT6	0.0898109	22.6598	0.994919	0.114739	29.3114	1.02436	0.102184	25.9612	-0.0226159	5.63e-17	1.25e-12	FALSE	FALSE	FALSE	FALSE
LOC115492947	0.0992117	25.6135	0.92059	0.0976686	26.3142	0.906376	0.0984458	25.9612	0.00140478	0.749328	1	FALSE	FALSE	FALSE	FALSE
MT-ND4L	0.0912562	23.3414	0.924442	0.111111	28.589	0.964798	0.101111	25.946	-0.0180311	4.24e-11	9.38e-07	FALSE	FALSE	FALSE	FALSE
GPR161	0.081241	21.9782	0.891414	0.114556	29.957	0.928343	0.0977763	25.9384	-0.0303463	1.65e-25	3.66e-21	FALSE	FALSE	FALSE	FALSE
LOC115498317	0.0626798	15.8285	1.378	0.154209	36.1974	1.15869	0.108109	25.9384	-0.0826216	3.09e-159	6.85e-155	FALSE	FALSE	FALSE	FALSE
ACAD8	0.100297	26.1133	0.920422	0.0979771	25.7455	0.950468	0.0991454	25.9307	0.00211045	0.538837	1	FALSE	FALSE	FALSE	HP:0001260
LOC115492755	0.0893546	22.7961	0.895052	0.118542	29.1116	0.968136	0.103841	25.9307	-0.0264405	1.05e-16	2.32e-12	FALSE	FALSE	FALSE	FALSE
MAPK8	0.105663	27.0373	0.912645	0.0918245	24.8079	0.924686	0.0987947	25.9307	0.0125954	0.000306405	1	FALSE	FALSE	FALSE	FALSE
DEAF1	0.0999929	25.1893	1.00754	0.104898	26.637	1.00617	0.102428	25.9078	-0.00444944	0.0823984	1	FALSE	FALSE	FALSE	HP:0000750, HP:0002167, HP:0002465, HP:0001344
LOC100232722	0.0998031	25.568	0.900169	0.100935	26.2527	0.944803	0.100365	25.9078	-0.001029	0.57646	1	FALSE	FALSE	FALSE	FALSE
GIPC2	0.111194	27.2645	0.990478	0.0956104	24.5158	1.00974	0.103459	25.9002	0.0141235	4.61e-05	1	FALSE	FALSE	FALSE	FALSE
DZIP1	0.106448	26.4162	1.01604	0.101011	25.3458	1.0606	0.103749	25.885	0.00492651	0.118	1	FALSE	FALSE	FALSE	FALSE
AHR	0.155092	31.1269	1.27612	0.0888921	20.5503	1.24026	0.122235	25.8773	0.0590194	1.54e-49	3.42e-45	FALSE	FALSE	FALSE	FALSE
PDLIM3	0.208221	36.9888	1.51416	0.0631639	14.5865	1.41052	0.136224	25.8697	0.1279	4.48e-201	9.92e-197	FALSE	FALSE	UP	FALSE
TUBGCP5	0.0933391	24.7652	0.913082	0.103634	26.9905	0.991325	0.0984489	25.8697	-0.00937205	0.00454936	1	FALSE	FALSE	FALSE	FALSE
SFR1	0.113657	28.9003	0.910501	0.0825732	22.7636	0.925662	0.0982291	25.8544	0.0283087	1.17e-18	2.59e-14	FALSE	FALSE	FALSE	FALSE
THNSL1	0.112239	28.0521	0.992357	0.0880806	23.6243	0.980819	0.100248	25.8544	0.0219594	1.27e-10	2.81e-06	FALSE	FALSE	FALSE	FALSE
UEVLD	0.109827	27.5068	0.958651	0.0885881	24.1623	0.946763	0.0992855	25.8468	0.0193228	7.74e-08	0.00171458	FALSE	FALSE	FALSE	FALSE
SNTB2	0.0939219	24.1896	0.908634	0.107502	27.5131	0.909414	0.100662	25.8392	-0.012338	3.59e-05	0.795613	FALSE	FALSE	FALSE	FALSE
RERG	0.322222	42.1387	2.64189	0.0408423	9.28374	1.86954	0.182563	25.8316	0.239284	0	0	FALSE	FALSE	DOWN	FALSE
TMEM173	0.0895201	21.7813	1.06668	0.127494	29.9416	1.08697	0.108368	25.8316	-0.0342601	2.39e-26	5.28e-22	FALSE	FALSE	DOWN	FALSE
LOC100229789	0.105744	26.2496	1.04877	0.100671	25.3919	1.10615	0.103226	25.8239	0.00459834	0.161495	1	FALSE	FALSE	FALSE	FALSE
SZT2	0.0881123	23.811	0.917356	0.105649	27.8666	1.00678	0.0968165	25.8239	-0.0159882	1.17e-07	0.00259886	FALSE	FALSE	FALSE	HP:0001618
IFT140	0.0856497	22.4023	0.951113	0.113496	29.2807	0.948188	0.0994707	25.8163	-0.0253258	1.01e-18	2.24e-14	FALSE	FALSE	FALSE	FALSE
LOC101234163	0.111413	28.6125	0.94276	0.0843258	22.9788	0.952708	0.0979684	25.8163	0.0246735	3.82e-15	8.46e-11	FALSE	FALSE	FALSE	FALSE
LOC115496689	0.0862459	23.0082	0.911217	0.111226	28.6351	0.939848	0.0986445	25.801	-0.0227363	6.46e-14	1.43e-09	FALSE	FALSE	FALSE	FALSE
PYGL	0.105834	28.1127	0.900492	0.0856547	23.4553	0.958275	0.0958183	25.801	0.0184167	3.15e-10	6.98e-06	FALSE	FALSE	UP	FALSE
NEK11	0.109517	27.219	0.982219	0.0924987	24.3468	0.9506	0.10107	25.7934	0.0154574	1.69e-05	0.374293	FALSE	FALSE	FALSE	FALSE
LOC100218711	0.101292	25.5832	0.964321	0.10057	25.9914	0.973498	0.100934	25.7858	0.000655559	0.837082	1	FALSE	FALSE	DOWN	FALSE
DIP2A	0.0865545	23.2051	0.889787	0.108606	28.3892	0.954704	0.0974994	25.7782	-0.0200916	7.89e-12	1.75e-07	FALSE	FALSE	UP	FALSE
EPS15L1	0.102666	26.5677	0.926026	0.0917946	24.9616	0.916353	0.0972702	25.7705	0.00990835	0.00822141	1	FALSE	FALSE	FALSE	FALSE
FAXC	0.105985	26.4617	1.0031	0.0959972	25.0692	1.02786	0.101028	25.7705	0.0090715	0.019611	1	FALSE	FALSE	FALSE	FALSE
SLC44A1	0.0934556	23.5535	0.986318	0.105246	28.0203	0.960896	0.0993077	25.7705	-0.0107252	1.47e-07	0.00324728	FALSE	FALSE	FALSE	HP:0002465, HP:0001260
LOC115495303	0.103786	25.0227	0.982259	0.108013	26.4986	0.960653	0.105884	25.7553	-0.00382263	0.113134	1	FALSE	FALSE	FALSE	FALSE
SLC46A2	0.100763	24.9773	1.09558	0.109876	26.5447	1.11529	0.105286	25.7553	-0.00824544	0.0430692	1	FALSE	FALSE	UP	FALSE
TRAF6	0.10971	27.9612	0.962729	0.0869545	23.486	0.933576	0.0984154	25.74	0.0207187	6.98e-11	1.55e-06	FALSE	FALSE	FALSE	FALSE
LOC100232364	0.0964043	24.7804	0.910804	0.10355	26.6984	0.966406	0.0999511	25.7324	-0.00649635	0.0422898	1	FALSE	FALSE	UP	FALSE
MDC1	0.110561	27.2493	0.987683	0.0895506	24.1777	0.938498	0.100133	25.7247	0.0191004	1.28e-06	0.0282596	FALSE	FALSE	FALSE	FALSE
MYPN	0.224145	39.1094	1.40403	0.045339	12.1426	1.25382	0.135397	25.7247	0.157902	5.39e-302	1.19e-297	FALSE	FALSE	FALSE	FALSE
USE1	0.0990163	25.3862	0.952158	0.0994089	26.0682	0.981349	0.0992112	25.7247	-0.000357238	0.621301	1	FALSE	FALSE	FALSE	FALSE
TMEM63A	0.0999148	25.9315	0.924844	0.0964572	25.4995	0.94189	0.0981987	25.7171	0.00314852	0.363115	1	FALSE	FALSE	UP	FALSE
WWC1	0.0760283	20.1151	0.994118	0.127355	31.3864	1.01209	0.101504	25.7095	-0.0465972	1.23e-50	2.71e-46	FALSE	FALSE	DOWN	FALSE
SHROOM2	0.117991	29.0215	1.01461	0.0854786	22.3332	1.1096	0.101854	25.7019	0.0295123	2.75e-20	6.08e-16	FALSE	FALSE	DOWN	FALSE
CC2D2A	0.112395	28.249	0.978976	0.0873341	23.0864	0.992648	0.0999562	25.6866	0.0227863	4.96e-13	1.1e-08	FALSE	FALSE	FALSE	FALSE
DAPK1	0.0986257	25.6286	0.911876	0.0970118	25.7455	0.962024	0.0978247	25.6866	0.00147009	0.791532	1	FALSE	FALSE	UP	FALSE
GLI2	0.0967906	25.1742	1.00626	0.0988468	26.1758	1.02603	0.0978112	25.6713	-0.00187296	0.296143	1	FALSE	FALSE	DOWN	HP:0001260, HP:0001344, HP:0002465, HP:0002474
SH3GLB2	0.104284	27.0978	0.914221	0.0875738	24.2084	0.961713	0.0959901	25.6637	0.0152479	8.45e-06	0.187031	FALSE	FALSE	UP	FALSE
APBB2	0.0936694	24.7652	0.958294	0.0983032	26.5601	0.92188	0.0959693	25.6561	-0.00422805	0.0553605	1	FALSE	FALSE	FALSE	FALSE
MARVELD2	0.101509	25.977	0.921989	0.095333	25.3151	0.926502	0.0984438	25.6485	0.00562289	0.188533	1	FALSE	FALSE	FALSE	FALSE
LOC100231578	0.104099	26.6586	0.935293	0.092675	24.5927	0.934674	0.0984287	25.6332	0.0104005	0.00194608	1	FALSE	FALSE	FALSE	FALSE
SLC25A12	0.0762998	19.9788	0.933246	0.128246	31.3403	0.999081	0.102083	25.6179	-0.047135	7.07e-52	1.57e-47	FALSE	FALSE	FALSE	HP:0001618
KLHDC8B	0.256225	40.6241	2.90606	0.0352953	10.3289	1.0481	0.146569	25.5874	0.193424	0	0	FALSE	FALSE	UP	FALSE
ZBTB21	0.106772	26.7495	0.946736	0.0925678	24.4082	0.980828	0.0997217	25.5874	0.0129167	0.000269539	1	FALSE	FALSE	FALSE	FALSE
LOC115492226	0.0892338	23.917	0.922474	0.102429	27.221	0.931582	0.0957828	25.5569	-0.012041	5.16e-05	1	FALSE	FALSE	FALSE	FALSE
LOC115492215	0.0955929	24.6743	0.931571	0.104243	26.4371	0.985089	0.0998864	25.5493	-0.00786448	0.0277262	1	FALSE	FALSE	FALSE	FALSE
NAGPA	0.095628	24.8713	0.910218	0.0971987	26.2373	0.918654	0.0964076	25.5493	-0.00143253	0.256062	1	FALSE	FALSE	FALSE	FALSE
LOC115491548	0.113266	28.5217	0.954299	0.0833529	22.5177	0.974094	0.0984192	25.5417	0.0272376	9.13e-18	2.02e-13	FALSE	FALSE	FALSE	FALSE
ARMC2	0.0956284	24.2654	0.957297	0.10606	26.8214	0.970428	0.100806	25.534	-0.00947618	0.00141002	1	FALSE	FALSE	DOWN	FALSE
ECI2	0.0943883	24.2199	0.929057	0.10142	26.806	0.903333	0.0978786	25.5035	-0.00640509	0.00332681	1	FALSE	FALSE	UP	FALSE
LOC101233815	0.10378	26.492	0.903148	0.090419	24.5005	0.947984	0.0971485	25.5035	0.0121788	0.00100661	1	FALSE	FALSE	FALSE	FALSE
ANKRD13D	0.105949	27.0978	0.947774	0.089954	23.8395	0.942972	0.09801	25.4806	0.0145682	4.31e-06	0.0954683	FALSE	FALSE	UP	FALSE
LOC115498332	0.156857	24.4623	3.47339	0.178406	26.4986	2.84352	0.167553	25.473	-0.0184553	0.00221563	1	FALSE	FALSE	DOWN	FALSE
SNAPC4	0.100983	25.5832	0.924342	0.0941446	25.3305	0.938977	0.0975888	25.4577	0.00623045	0.286503	1	FALSE	FALSE	FALSE	FALSE
CCN4	0.344722	40.3666	3.59174	0.065684	10.3136	4.66317	0.206225	25.4501	0.23257	0	0	FALSE	FALSE	DOWN	FALSE
TCP11L2	0.111988	27.113	1.00296	0.0915696	23.7627	0.99739	0.101854	25.4501	0.0185327	3.28e-07	0.00725683	FALSE	FALSE	FALSE	FALSE
LOC115493724	0.119881	29.3396	0.95796	0.0796034	21.4879	0.989858	0.0998897	25.4425	0.0366286	1.86e-28	4.11e-24	FALSE	FALSE	FALSE	FALSE
LOC115494540	0.155218	31.3087	1.79394	0.0755086	19.4897	1.25685	0.115655	25.4425	0.0714955	7.59e-65	1.68e-60	FALSE	FALSE	FALSE	FALSE
LOC100228053	0.0904047	23.917	0.945269	0.0991037	26.8368	0.940065	0.0947223	25.3662	-0.00794607	0.000582245	1	FALSE	FALSE	FALSE	FALSE
LOC115492578	0.108055	27.3705	0.979045	0.088301	23.3169	0.959978	0.0982501	25.3586	0.017988	3.22e-09	7.13e-05	FALSE	FALSE	FALSE	FALSE
SFI1	0.0960219	24.644	0.941718	0.0988581	26.0682	0.988368	0.0974296	25.3509	-0.00258431	0.138802	1	FALSE	FALSE	FALSE	FALSE
ZDHHC8	0.0997035	25.8407	0.947126	0.0914922	24.854	0.953507	0.0956279	25.3509	0.00749483	0.0489989	1	FALSE	FALSE	FALSE	FALSE
TGDS	0.0945874	25.4165	0.909995	0.0941625	25.269	0.920084	0.0943765	25.3433	0.000388234	0.694405	1	FALSE	FALSE	FALSE	FALSE
LDB2	0.113304	25.9467	1.28163	0.10231	24.7156	1.30462	0.107847	25.3357	0.00992469	0.0269893	1	FALSE	FALSE	FALSE	FALSE
HHLA2	0.0983395	25.1287	1.02447	0.0974676	25.4995	1.01008	0.0979067	25.3128	0.000794166	0.833875	1	FALSE	FALSE	DOWN	FALSE
PRORP	0.10375	27.0978	0.875404	0.0860273	23.5014	0.9481	0.0949536	25.3128	0.0161872	1.37e-07	0.00302345	FALSE	FALSE	FALSE	FALSE
LOC105758759	0.106239	27.6734	0.940542	0.0833964	22.9019	0.951889	0.0949013	25.3052	0.0208649	1.05e-11	2.33e-07	FALSE	FALSE	FALSE	FALSE
PPP1R3G	0.0944538	24.6743	0.970186	0.102161	25.9453	1.04162	0.0982791	25.3052	-0.00701714	0.0810271	1	FALSE	FALSE	FALSE	FALSE
SMARCAL1	0.0781771	21.4329	0.909524	0.110988	29.2192	0.928094	0.0944626	25.2975	-0.0299783	8.1e-25	1.79e-20	FALSE	FALSE	FALSE	FALSE
AVL9	0.0933384	24.6138	0.89739	0.0979743	25.976	0.936511	0.0956394	25.2899	-0.00423121	0.120647	1	FALSE	FALSE	FALSE	FALSE
LOC115493058	0.0929779	24.023	0.953199	0.0991692	26.5755	0.970906	0.0960509	25.2899	-0.00564861	0.00450067	1	FALSE	FALSE	FALSE	FALSE
PEX26	0.123817	30.7937	0.897778	0.0716745	19.7049	0.947316	0.0979367	25.2899	0.0475086	8.66e-54	1.92e-49	FALSE	FALSE	FALSE	FALSE
BTD	0.0977867	25.674	0.915009	0.0941985	24.8694	0.978259	0.0960057	25.2746	0.00327397	0.216109	1	FALSE	FALSE	FALSE	FALSE
DDN	0.0996299	25.2802	0.963189	0.097046	25.2536	0.964963	0.0983474	25.267	0.0023526	0.616272	1	FALSE	FALSE	DOWN	FALSE
ZC3H12B	0.088915	23.0839	0.941883	0.105325	27.4823	0.953111	0.0970598	25.267	-0.0149575	1.99e-08	0.000440496	FALSE	FALSE	FALSE	FALSE
LOC115492156	0.089278	23.296	0.886008	0.104777	27.2518	0.931378	0.0969709	25.2594	-0.0141287	9.24e-07	0.0204553	FALSE	FALSE	FALSE	FALSE
LZTR1	0.109275	27.6128	0.94239	0.0823361	22.8558	0.92102	0.0959041	25.2518	0.0245848	6.95e-13	1.54e-08	FALSE	FALSE	FALSE	HP:0002167
SNX8	0.0897011	23.4626	0.940119	0.102983	27.0366	0.953535	0.0962933	25.2365	-0.0121147	9e-06	0.19931	FALSE	FALSE	FALSE	FALSE
GORAB	0.0938018	24.1896	0.927237	0.0973058	26.2527	0.9193	0.095541	25.2136	-0.00319839	0.0285522	1	FALSE	FALSE	FALSE	HP:0001260
TRMT61A	0.12271	30.203	0.91691	0.0734549	20.1353	0.947444	0.098263	25.206	0.0448634	1.39e-45	3.09e-41	FALSE	FALSE	FALSE	FALSE
FN3KRP	0.0772317	20.8876	0.935899	0.115421	29.5573	0.97498	0.0961867	25.1907	-0.0348378	6.43e-31	1.42e-26	FALSE	FALSE	FALSE	FALSE
CCDC180	0.118944	28.2339	1.04713	0.0828919	22.0873	1.0441	0.10105	25.1831	0.0327505	6.77e-20	1.5e-15	FALSE	FALSE	FALSE	FALSE
WRNIP1	0.105328	27.0676	0.966428	0.0840258	23.2708	0.973457	0.0947549	25.1831	0.0194604	7.94e-09	0.000175837	FALSE	FALSE	FALSE	FALSE
LOC115494079	0.0903712	23.8716	0.974277	0.0993627	26.4679	0.993289	0.094834	25.1602	-0.00821244	0.00189904	1	FALSE	FALSE	FALSE	FALSE
PIGW	0.0949026	25.2651	0.917003	0.0939798	25.0538	0.966888	0.0944446	25.1602	0.000843183	0.583379	1	FALSE	FALSE	FALSE	HP:0001344
CAMTA2	0.0909224	23.917	0.917236	0.0992291	26.391	0.946699	0.0950453	25.1449	-0.00758553	0.00586466	1	FALSE	FALSE	FALSE	FALSE
EXOC6	0.0939096	24.5532	0.921534	0.0972931	25.7301	0.964211	0.095589	25.1373	-0.00308833	0.187102	1	FALSE	FALSE	FALSE	FALSE
LOC105758753	0.0723742	18.7973	1.05687	0.132835	31.5709	1.07356	0.102383	25.1373	-0.0548482	2e-66	4.42e-62	FALSE	FALSE	FALSE	FALSE
AGTPBP1	0.0961298	24.7198	0.896621	0.0955192	25.5457	0.932693	0.0958267	25.1297	0.000557228	0.565462	1	FALSE	FALSE	FALSE	FALSE
BLNK	0.164862	34.3078	1.40993	0.0592687	15.8008	1.15242	0.112452	25.1221	0.0950237	1.72e-148	3.82e-144	FALSE	FALSE	FALSE	FALSE
UBXN2B	0.0990007	25.9315	0.921036	0.0920042	24.3006	0.936278	0.0955281	25.1221	0.00638658	0.0126332	1	FALSE	FALSE	FALSE	FALSE
ATF3	0.157995	28.3399	1.72573	0.0970949	21.8414	1.43642	0.127768	25.1144	0.0540246	6.85e-23	1.52e-18	FALSE	FALSE	FALSE	FALSE
LOC115491804	0.0953287	25.1742	0.930142	0.0903379	25.0384	0.989264	0.0928516	25.1068	0.00456678	0.493691	1	FALSE	FALSE	FALSE	FALSE
LOC115496593	0.0844452	22.887	0.93043	0.10139	27.3594	0.927133	0.0928556	25.1068	-0.0155045	8.73e-09	0.000193332	FALSE	FALSE	FALSE	FALSE
NEK8	0.0922572	24.2805	0.941687	0.0975686	25.9453	0.99329	0.0948934	25.1068	-0.00485094	0.046094	1	FALSE	FALSE	FALSE	FALSE
TMEM61	0.101183	23.1294	1.47885	0.111768	27.1134	1.17092	0.106437	25.1068	-0.00956648	9.72e-07	0.0215257	FALSE	FALSE	DOWN	FALSE
LOC100227973	0.0953459	25.4468	0.904208	0.0895051	24.7156	0.947116	0.0924469	25.0839	0.00534668	0.2089	1	FALSE	FALSE	FALSE	FALSE
NRK	0.0941722	23.7655	1.12491	0.101056	26.391	1.02104	0.0975891	25.0687	-0.006272	0.00265421	1	FALSE	FALSE	FALSE	FALSE
LOC115496244	0.0987721	25.9618	0.902924	0.0904484	24.1469	0.965257	0.0946407	25.061	0.00760429	0.00405314	1	FALSE	FALSE	FALSE	FALSE
TRAF4	0.0890521	21.0845	1.16828	0.118391	29.0808	1.15268	0.103614	25.0534	-0.026583	1.98e-24	4.38e-20	FALSE	FALSE	UP	FALSE
LOC105759312	0.101046	25.6589	0.91633	0.0939403	24.4082	0.928988	0.0975194	25.0381	0.00647494	0.0670238	1	FALSE	FALSE	FALSE	FALSE
PLLP	0.0746391	19.3275	0.994004	0.13078	30.8331	1.02494	0.102504	25.0381	-0.0509226	1.88e-54	4.15e-50	FALSE	FALSE	UP	FALSE
IMPDH1	0.110223	27.0221	0.984546	0.091418	23.0095	0.987291	0.100889	25.0305	0.0170832	1.14e-08	0.000251684	FALSE	FALSE	DOWN	FALSE
LOC100229624	0.0853304	22.1145	1.01044	0.109411	27.9895	0.973232	0.0972823	25.0305	-0.0219444	1.69e-14	3.73e-10	FALSE	FALSE	UP	FALSE
C2H5orf22	0.097161	24.9924	0.918527	0.0943206	25.0077	0.932916	0.0957512	25	0.00259228	0.717623	1	FALSE	FALSE	FALSE	FALSE
ANO10	0.123946	30.5513	0.994456	0.0684129	19.336	0.994842	0.0963827	24.9847	0.0506713	3.98e-56	8.8e-52	FALSE	FALSE	UP	HP:0000750, HP:0001260
LOC115492140	0.0987728	25.3862	0.8908	0.0925003	24.5619	0.925252	0.0956595	24.9771	0.00572498	0.12914	1	FALSE	FALSE	FALSE	FALSE
RNF128	0.0834271	22.0691	0.930214	0.107424	27.9281	0.925036	0.0953378	24.9771	-0.0219075	1.01e-14	2.23e-10	FALSE	FALSE	FALSE	FALSE
MARCKSL1	0.0817804	16.9343	1.63084	0.178472	33.1233	1.52217	0.129772	24.9695	-0.0856109	3.01e-104	6.66e-100	FALSE	FALSE	DOWN	FALSE
LOC115492104	0.0824786	22.0539	0.921767	0.110003	27.9127	0.943181	0.0961402	24.9619	-0.0251097	4.19e-15	9.29e-11	FALSE	FALSE	FALSE	FALSE
STN1	0.0974542	25.2954	0.952819	0.0918881	24.6234	0.986182	0.0946915	24.9619	0.00508467	0.208053	1	FALSE	FALSE	UP	FALSE
LOC115492811	0.0925894	24.326	0.919059	0.0925164	25.5918	0.890674	0.0925532	24.9542	6.68e-05	0.284628	1	FALSE	FALSE	FALSE	FALSE
VSTM5	0.105478	25.0379	1.08524	0.0997948	24.8694	1.09337	0.102657	24.9542	0.00515463	0.399214	1	FALSE	FALSE	UP	FALSE
PTCH1	0.0765027	20.2514	0.921924	0.119302	29.711	0.959863	0.0977457	24.9466	-0.0389879	5.01e-36	1.11e-31	FALSE	FALSE	FALSE	HP:0000750, HP:0001344, HP:0002465, HP:0002474
ACTR3B	0.0891425	23.2505	0.918716	0.100049	26.6523	0.920831	0.094556	24.939	-0.00996441	5.4e-05	1	FALSE	FALSE	UP	FALSE
ADAMTS1	0.10769	21.857	2.02165	0.15712	28.0664	2.17443	0.132224	24.939	-0.0436577	2.79e-17	6.18e-13	FALSE	FALSE	UP	FALSE
FOXC1	0.101248	25.0833	1.17266	0.0952781	24.7925	1.05724	0.0982851	24.939	0.00543619	0.419764	1	FALSE	FALSE	FALSE	FALSE
DYSF	0.0980104	25.568	0.945792	0.0906622	24.2853	0.978882	0.0943632	24.9313	0.00671472	0.0397832	1	FALSE	FALSE	FALSE	FALSE
SLC31A2	0.101524	26.1739	0.953676	0.0854919	23.6705	0.941283	0.0935665	24.9313	0.0146611	3.81e-05	0.843528	FALSE	FALSE	DOWN	FALSE
PRKDC	0.0930006	23.8716	0.935167	0.100657	25.9453	0.995836	0.0968007	24.9008	-0.00698036	0.0171996	1	FALSE	FALSE	FALSE	FALSE
LOC100231116	0.0908984	21.5995	1.27226	0.118231	28.2355	1.1217	0.104465	24.8932	-0.0247465	9.99e-18	2.21e-13	FALSE	FALSE	FALSE	FALSE
KLHL15	0.0789334	21.1603	0.932075	0.1119	28.6505	0.970509	0.0952961	24.8779	-0.0300974	1.53e-23	3.39e-19	FALSE	FALSE	FALSE	HP:0001260
BOC	0.0779285	21.0088	1.08568	0.111829	28.7888	1.09029	0.0947546	24.8703	-0.0309651	2.51e-25	5.55e-21	FALSE	FALSE	FALSE	FALSE
LOC100231025	0.0764413	20.6907	0.946206	0.11093	29.0808	0.930288	0.0935593	24.8551	-0.0315369	1.16e-28	2.57e-24	FALSE	FALSE	FALSE	FALSE
LOC115492152	0.114279	28.5822	0.913087	0.0775847	21.0729	0.935792	0.0960661	24.8551	0.0334851	2.81e-26	6.22e-22	FALSE	FALSE	FALSE	FALSE
ZNF423	0.0867328	20.9633	1.07034	0.119378	28.8042	1.08895	0.102936	24.8551	-0.0295977	1.63e-24	3.6e-20	FALSE	FALSE	DOWN	FALSE
LOC100224347	0.106097	27.5068	0.902581	0.0837274	22.1027	0.94653	0.0949939	24.8245	0.0204308	2.06e-13	4.56e-09	FALSE	FALSE	FALSE	FALSE
ADARB1	0.0725236	19.3578	0.96487	0.117228	30.3566	0.919397	0.094712	24.8169	-0.0408362	5.93e-48	1.31e-43	FALSE	FALSE	UP	HP:0002371
DGKD	0.0914968	23.3869	0.952245	0.0957148	26.2373	0.953902	0.0935904	24.8016	-0.00385699	0.00200797	1	FALSE	FALSE	FALSE	FALSE
SDC1	0.126552	28.2339	1.41084	0.0827342	21.2573	1.15513	0.104803	24.7711	0.0396717	6.69e-25	1.48e-20	FALSE	FALSE	UP	FALSE
INSR	0.0889676	22.6144	0.989407	0.106319	26.929	1.00296	0.0975795	24.7559	-0.0158078	2.8e-08	0.000620893	FALSE	FALSE	DOWN	FALSE
GALC	0.0964511	25.2802	0.920929	0.0906033	24.2084	0.954241	0.0935486	24.7482	0.00534767	0.0534677	1	FALSE	FALSE	FALSE	HP:0001344, HP:0002371, HP:0001260
LOC100226959	0.0897091	22.9627	0.921434	0.102746	26.5601	0.964266	0.09618	24.7482	-0.011893	9.41e-06	0.208411	FALSE	FALSE	FALSE	FALSE
MFSD6	0.0870275	23.1142	0.99522	0.0980397	26.3757	0.994073	0.0924933	24.733	-0.0100795	7.44e-05	1	FALSE	FALSE	UP	FALSE
GFER	0.10369	26.704	0.894848	0.0837184	22.7021	0.94295	0.0937774	24.7177	0.0182611	1.72e-09	3.81e-05	FALSE	FALSE	FALSE	FALSE
ABHD18	0.0969685	25.2196	0.95082	0.0885418	24.1316	0.973874	0.092786	24.6796	0.00771154	0.0521547	1	FALSE	FALSE	FALSE	FALSE
TMEM181	0.0879017	23.6898	0.88549	0.0941409	25.6686	0.958135	0.0909984	24.672	-0.00571873	0.0237494	1	FALSE	FALSE	FALSE	FALSE
LOC115492049	0.0892854	22.9627	0.919132	0.104663	26.3603	0.949177	0.0969181	24.6491	-0.0140188	1.27e-05	0.280377	FALSE	FALSE	FALSE	FALSE
TTLL5	0.103988	26.4617	0.92581	0.0839229	22.7636	0.962491	0.094029	24.6262	0.0183423	1.96e-08	0.000434872	FALSE	FALSE	FALSE	FALSE
WDR53	0.0794456	21.645	0.887033	0.105584	27.6207	0.909564	0.0924193	24.6109	-0.0239265	6.52e-16	1.44e-11	FALSE	FALSE	UP	FALSE
SVBP	0.110324	27.6886	0.950781	0.0773017	21.4417	0.945222	0.0939337	24.588	0.0301924	9.2e-21	2.04e-16	FALSE	FALSE	FALSE	HP:0001260, HP:0010863, HP:0002381, HP:0011098
KDM8	0.0915193	23.9927	0.887527	0.0981163	25.1768	0.962897	0.0947937	24.5804	-0.00602562	0.134909	1	FALSE	FALSE	FALSE	FALSE
LOC100226913	0.103454	26.9767	0.91149	0.0811573	22.1334	0.97698	0.0923871	24.5728	0.0204129	3.74e-12	8.28e-08	FALSE	FALSE	FALSE	FALSE
LOC100190084	0.110166	26.7495	1.01626	0.0838935	22.3486	0.996075	0.0971262	24.5652	0.0239503	2.76e-11	6.1e-07	FALSE	FALSE	FALSE	FALSE
SWT1	0.0973196	24.947	0.96831	0.0897921	24.1623	0.976308	0.0935834	24.5575	0.00688349	0.10203	1	FALSE	FALSE	DOWN	FALSE
LOC115496216	0.102545	26.4011	0.900297	0.0825003	22.5945	0.929805	0.0925963	24.5117	0.0183481	2.21e-08	0.000488486	FALSE	FALSE	FALSE	FALSE
TSHZ1	0.104844	25.674	1.01283	0.0906546	23.2862	1.03586	0.0978011	24.4889	0.0129258	0.000278948	1	FALSE	FALSE	DOWN	FALSE
TRIM23	0.0879989	23.3263	0.903428	0.0967074	25.6532	0.958267	0.0923212	24.4812	-0.00797228	0.00473645	1	FALSE	FALSE	FALSE	FALSE
LOC115498327	0.0944926	24.2957	0.939241	0.0939209	24.6542	0.958433	0.0942089	24.4736	0.000522416	0.883831	1	FALSE	FALSE	FALSE	FALSE
KTI12	0.0815401	22.1448	0.895829	0.102024	26.8214	0.907832	0.0917072	24.466	-0.0187628	3.78e-10	8.37e-06	FALSE	FALSE	FALSE	FALSE
ARHGEF26	0.105535	26.2345	0.909803	0.0862913	22.656	0.945675	0.0959837	24.4583	0.0175601	1.03e-07	0.00228868	FALSE	FALSE	FALSE	FALSE
CCDC85A	0.113914	23.3263	1.44204	0.119761	25.5918	1.40933	0.116816	24.4507	-0.00523556	0.0083615	1	FALSE	FALSE	DOWN	FALSE
MBLAC2	0.0927945	24.3865	0.944086	0.0929603	24.5158	0.973911	0.0928768	24.4507	-0.000151748	0.972862	1	FALSE	FALSE	DOWN	FALSE
LOC100221738	0.127687	30.4605	1.06415	0.0670421	18.3215	1.0627	0.0975864	24.4355	0.0552778	1.11e-65	2.46e-61	FALSE	FALSE	DOWN	FALSE
TTC26	0.0979499	24.841	0.900711	0.0915029	24.024	0.937807	0.09475	24.4355	0.00588919	0.12859	1	FALSE	FALSE	FALSE	FALSE
LOC100217831	0.0940789	24.5229	0.914036	0.0918853	24.3006	0.946052	0.0929902	24.4126	0.00200701	0.542804	1	FALSE	FALSE	FALSE	FALSE
LOC100220115	0.0765309	19.4941	0.995383	0.116622	29.3883	0.978118	0.0964297	24.4049	-0.0365645	4.86e-38	1.08e-33	FALSE	FALSE	FALSE	FALSE
OIT3	0.118787	28.2036	1.04232	0.0733437	20.5503	0.98651	0.0962319	24.4049	0.0414666	1.91e-30	4.22e-26	FALSE	FALSE	FALSE	FALSE
TOR2A	0.0898689	24.4623	0.878846	0.0916132	24.3468	0.909144	0.0907347	24.4049	-0.0015992	0.946097	1	FALSE	FALSE	DOWN	FALSE
TRMT10A	0.097419	25.2045	0.943779	0.086535	23.5936	0.913187	0.0920168	24.4049	0.00996734	0.00580774	1	FALSE	FALSE	FALSE	HP:0000750
UBA7	0.0965767	24.7349	0.964818	0.0941309	24.0547	0.993158	0.0953628	24.3973	0.00223286	0.306192	1	FALSE	FALSE	FALSE	FALSE
LOC115495222	0.0837047	22.4477	0.955688	0.10006	26.3603	0.989998	0.0918224	24.3897	-0.0149791	4.26e-07	0.0094365	FALSE	FALSE	FALSE	FALSE
LOC100220752	0.0893728	23.4929	0.936357	0.0942654	25.269	0.97069	0.0918012	24.3744	-0.00448119	0.0453173	1	FALSE	FALSE	FALSE	FALSE
PCBD1	0.131893	31.1421	1.28331	0.0629517	17.4915	1.13163	0.0976746	24.3668	0.0628414	1.14e-82	2.51e-78	FALSE	FALSE	FALSE	FALSE
ATRNL1	0.206607	37.7158	2.18247	0.0458347	10.79	1.88742	0.12681	24.3515	0.142997	6.38e-295	1.41e-290	FALSE	FALSE	FALSE	FALSE
ZGPAT	0.0834472	22.5841	0.914346	0.0973435	26.1451	0.978663	0.0903445	24.3515	-0.0127444	4.58e-06	0.101296	FALSE	FALSE	DOWN	FALSE
LOC105760436	0.0878984	22.993	0.906177	0.0962833	25.684	0.919092	0.0920601	24.3287	-0.00767787	0.00152805	1	FALSE	FALSE	FALSE	FALSE
FADS2	0.1245	28.9609	1.16248	0.0751086	19.5973	1.06881	0.0999853	24.3134	0.0449171	5.29e-40	1.17e-35	FALSE	FALSE	FALSE	FALSE
LOC115498355	0.0918978	23.5686	0.988023	0.0972168	25.0384	1.03239	0.0945378	24.2981	-0.00485953	0.0701046	1	FALSE	FALSE	DOWN	FALSE
LOC100228501	0.0536133	12.3902	1.45139	0.178579	36.3511	1.23448	0.115639	24.2829	-0.112084	3.34e-227	7.39e-223	FALSE	FALSE	DOWN	FALSE
LOC115490534	0.10719	26.1739	1.02998	0.0872883	22.3332	1.05015	0.097312	24.2676	0.0181385	2.45e-08	0.000542428	FALSE	FALSE	FALSE	FALSE
RGMA	0.115976	26.8101	1.17848	0.079842	21.6569	1.01269	0.0980415	24.2524	0.0329149	5.95e-16	1.32e-11	FALSE	FALSE	DOWN	FALSE
TMEM259	0.0919962	24.4623	0.925429	0.0859414	23.9932	0.931182	0.088991	24.2295	0.00556005	0.20867	1	FALSE	FALSE	FALSE	FALSE
LOC115490580	0.0977775	25.3408	0.907394	0.0879121	23.0864	0.958987	0.0928809	24.2218	0.0090273	0.0013921	1	FALSE	FALSE	FALSE	FALSE
LOC115498535	0.0803577	20.7058	1.19807	0.109162	27.7744	1.09538	0.0946546	24.2142	-0.026313	5.21e-21	1.15e-16	FALSE	FALSE	FALSE	FALSE
SERAC1	0.0962143	24.9167	0.921203	0.0862595	23.4706	0.943146	0.0912734	24.199	0.00912253	0.0159255	1	FALSE	FALSE	FALSE	HP:0002167
TANK	0.0775522	20.9785	0.904152	0.102403	27.467	0.937524	0.0898867	24.199	-0.0228005	2.91e-17	6.44e-13	FALSE	FALSE	FALSE	FALSE
LOC100220974	0.0956881	25.2196	0.890822	0.0878266	23.1479	0.948321	0.0917861	24.1913	0.00720075	0.00328384	1	FALSE	FALSE	FALSE	FALSE
TBC1D16	0.0961301	23.7958	0.945228	0.0949777	24.5773	0.936266	0.0955582	24.1837	0.00105191	0.70471	1	FALSE	FALSE	FALSE	FALSE
LOC115490932	0.138795	32.0812	1.04508	0.0607093	16.1543	1.03636	0.100038	24.1761	0.0710331	8.69e-109	1.92e-104	FALSE	FALSE	FALSE	FALSE
CPEB4	0.108135	27.522	0.953672	0.0775376	20.7654	1.01285	0.0929484	24.1684	0.0280002	7.13e-21	1.58e-16	FALSE	FALSE	FALSE	FALSE
PAQR8	0.103838	25.1439	0.968532	0.0877256	23.1786	0.993074	0.0958408	24.1684	0.0147044	0.000866712	1	FALSE	FALSE	UP	FALSE
ERN2	0.0817521	21.9479	0.926665	0.1005	26.4064	0.992021	0.0910576	24.1608	-0.0171828	5e-09	0.000110621	FALSE	FALSE	FALSE	FALSE
TMEM184C	0.0871743	23.508	0.93011	0.0899126	24.7771	0.937702	0.0885334	24.1379	-0.00251553	0.163296	1	FALSE	FALSE	UP	FALSE
IMMP2L	0.0944565	22.9476	1.00024	0.101096	25.2844	0.969598	0.0977518	24.1074	-0.00604795	0.00558513	1	FALSE	FALSE	FALSE	FALSE
F3	0.0956974	21.342	1.86278	0.116443	26.8982	1.47411	0.105994	24.0998	-0.0187565	8.74e-13	1.94e-08	FALSE	FALSE	FALSE	FALSE
FAM131B	0.116624	27.1887	1.00417	0.0796652	20.8884	1.00479	0.0982798	24.0616	0.0336587	3.88e-20	8.6e-16	FALSE	FALSE	FALSE	FALSE
LOC100227542	0.0803198	20.1606	1.00796	0.112426	28.0203	1.03559	0.0962555	24.0616	-0.0292866	1.12e-24	2.47e-20	FALSE	FALSE	FALSE	FALSE
GAA	0.110727	27.4008	0.935452	0.0767657	20.6579	0.952535	0.0938707	24.054	0.031053	1.17e-22	2.59e-18	FALSE	FALSE	FALSE	FALSE
TBC1D14	0.101111	24.947	0.969703	0.0910601	23.1325	1.01181	0.0961225	24.0464	0.00917014	0.00530522	1	FALSE	FALSE	FALSE	FALSE
MEAK7	0.0968321	24.8713	0.906994	0.0838257	23.194	0.90329	0.0903766	24.0388	0.011929	0.00257364	1	FALSE	FALSE	UP	FALSE
NUDT15	0.0755208	20.2211	0.941102	0.110832	27.8512	0.982339	0.0930473	24.0082	-0.0323047	2.34e-24	5.19e-20	FALSE	FALSE	FALSE	FALSE
TRAF3	0.0861914	21.9933	0.993999	0.102222	26.0375	1.05515	0.0941481	24.0006	-0.0146508	1.93e-07	0.00426816	FALSE	FALSE	UP	HP:0000750
FAM151B	0.0950617	24.7501	0.939018	0.084577	23.2247	0.966935	0.0898577	23.993	0.00962073	0.00753245	1	FALSE	FALSE	FALSE	FALSE
LOC100226816	0.101084	26.2193	0.910746	0.0799077	21.703	0.934245	0.0905732	23.9777	0.0194193	8.34e-11	1.85e-06	FALSE	FALSE	FALSE	FALSE
LOC115497501	0.108534	27.4917	0.927723	0.0723341	20.3966	0.91989	0.0905668	23.9701	0.0332012	3.27e-25	7.23e-21	FALSE	FALSE	FALSE	FALSE
MNS1	0.0791559	20.2817	1.02462	0.113695	27.7129	1.02518	0.0962989	23.9701	-0.0315041	6.87e-24	1.52e-19	FALSE	FALSE	FALSE	FALSE
HSF1	0.104695	25.2499	1.00887	0.0864555	22.6406	0.955941	0.095642	23.9548	0.0166486	3.78e-05	0.837396	FALSE	FALSE	FALSE	FALSE
NMNAT1	0.0820139	22.4023	0.896464	0.0918122	25.5303	0.905447	0.0868772	23.9548	-0.00901486	0.000143845	1	FALSE	FALSE	FALSE	FALSE
BTBD6	0.112468	26.5223	1.18847	0.0808873	21.288	1.06553	0.0967931	23.9243	0.0287984	7.11e-15	1.57e-10	FALSE	FALSE	UP	FALSE
HABP4	0.0808495	21.6904	0.930307	0.0983544	26.1451	0.959946	0.0895379	23.9014	-0.0160658	4.67e-09	0.00010329	FALSE	FALSE	FALSE	FALSE
LOC105759056	0.0690149	18.9488	0.973981	0.110719	28.9271	1.01646	0.0897142	23.9014	-0.0382699	1.4e-41	3.1e-37	FALSE	FALSE	FALSE	FALSE
TSPAN33	0.0878285	23.2657	0.921087	0.0923992	24.5312	0.908466	0.0900971	23.8938	-0.00419282	0.11975	1	FALSE	FALSE	FALSE	FALSE
ZNF236	0.0972571	24.5077	0.94911	0.0862774	23.2708	0.94112	0.0918075	23.8938	0.0100569	0.0225213	1	FALSE	FALSE	DOWN	FALSE
BRPF3	0.103571	25.7801	0.974368	0.0854661	21.9643	1.01899	0.0945849	23.8862	0.0165419	2.89e-08	0.000639799	FALSE	FALSE	DOWN	FALSE
PPP1R26	0.0880312	22.6447	0.931413	0.0969841	25.1153	0.975706	0.0924749	23.8709	-0.00819487	0.00179475	1	FALSE	FALSE	FALSE	FALSE
TXNRD2	0.0872654	23.0991	0.916468	0.0906738	24.6234	0.930924	0.0889571	23.8557	-0.00312991	0.104329	1	FALSE	FALSE	FALSE	FALSE
LOC100221933	0.0912484	23.7352	0.911891	0.088892	23.8856	0.928633	0.0900788	23.8099	0.00216163	0.794488	1	FALSE	FALSE	DOWN	FALSE
JCAD	0.117599	26.1739	1.37149	0.0853937	21.3956	1.23336	0.101614	23.8023	0.0292397	3.98e-13	8.8e-09	FALSE	FALSE	FALSE	FALSE
SLC16A6	0.250622	28.9609	6.01653	0.0825386	18.5675	2.3217	0.167196	23.8023	0.144332	9.18e-57	2.03e-52	FALSE	FALSE	UP	FALSE
TCHP	0.105325	26.4465	0.945165	0.0800474	21.119	0.976821	0.092779	23.8023	0.0231348	3.26e-14	7.22e-10	FALSE	FALSE	FALSE	FALSE
ABR	0.0817052	21.7964	0.944196	0.0959092	25.8069	0.938923	0.0887552	23.787	-0.0130457	2.19e-07	0.00485297	FALSE	FALSE	DOWN	FALSE
SPART	0.0810667	21.5692	0.945367	0.09669	26.0375	0.948083	0.0888211	23.787	-0.0143483	1.01e-08	0.000224268	FALSE	FALSE	FALSE	HP:0000750, HP:0002464, HP:0011098
LOC115492715	0.0840972	21.5692	0.9487	0.0995525	26.0221	0.931769	0.0917683	23.7794	-0.0141557	2.48e-08	0.000547998	FALSE	FALSE	FALSE	FALSE
LOC115496138	0.0887932	23.5232	0.963417	0.090502	24.024	0.96143	0.0896414	23.7717	-0.00156821	0.592824	1	FALSE	FALSE	FALSE	FALSE
ASB1	0.0899589	24.1593	0.896128	0.0843924	23.3477	0.955011	0.0871961	23.7565	0.00512017	0.132428	1	FALSE	FALSE	FALSE	FALSE
LOC115494068	0.0846805	22.2054	0.942819	0.0959883	25.3305	0.911515	0.090293	23.7565	-0.0103711	5.1e-05	1	FALSE	FALSE	DOWN	FALSE
NR3C2	0.107157	27.0373	0.966623	0.0734777	20.4273	0.956048	0.0904405	23.7565	0.0308916	5.24e-22	1.16e-17	FALSE	FALSE	UP	FALSE
L3MBTL3	0.0950892	23.9776	1.05198	0.0925452	23.5014	1.06323	0.0938265	23.7412	0.00232577	0.475358	1	FALSE	FALSE	DOWN	FALSE
HDHD5	0.106646	26.3405	0.985633	0.0774659	21.0882	0.951265	0.0921628	23.7336	0.026722	9.26e-15	2.05e-10	FALSE	FALSE	FALSE	FALSE
ISL2	0.0780966	20.615	0.950695	0.103344	26.8982	0.939856	0.0906277	23.7336	-0.0231482	5.29e-17	1.17e-12	FALSE	FALSE	UP	FALSE
LOC115491341	0.0888414	23.2051	0.969178	0.0891278	24.2699	0.966312	0.0889835	23.7336	-0.000262923	0.366302	1	FALSE	FALSE	FALSE	FALSE
SLC27A4	0.080921	21.8267	0.927333	0.0963212	25.6686	0.957112	0.0885647	23.7336	-0.0141468	3.27e-07	0.00724702	FALSE	FALSE	FALSE	FALSE
BBS4	0.0766344	20.4635	0.895037	0.108097	27.0212	0.965486	0.0922505	23.7183	-0.0288043	2.31e-19	5.12e-15	FALSE	FALSE	FALSE	HP:0002167
GON4L	0.0949893	24.326	0.980874	0.0865092	23.1018	0.987115	0.0907803	23.7183	0.0077746	0.0336754	1	FALSE	FALSE	FALSE	FALSE
NPHP4	0.0926984	24.5229	0.92273	0.0821045	22.9019	0.957259	0.0874403	23.7183	0.0097425	0.00674278	1	FALSE	FALSE	FALSE	FALSE
SKAP2	0.0838746	22.3417	0.964549	0.0932473	25.0999	0.988808	0.0885267	23.7107	-0.00861023	0.000330103	1	FALSE	FALSE	FALSE	FALSE
BCR	0.0919784	23.2354	0.997173	0.0914974	24.1316	1.02799	0.0917396	23.6802	0.000440555	0.523978	1	FALSE	FALSE	UP	FALSE
FAM89A	0.0845621	21.8419	0.911298	0.0965148	25.5457	0.955755	0.0904947	23.6802	-0.0109605	7.68e-06	0.170029	FALSE	FALSE	UP	FALSE
SLC25A29	0.104147	25.4165	0.979758	0.0849609	21.8875	0.987389	0.0946242	23.6649	0.0175292	1.27e-07	0.00280402	FALSE	FALSE	UP	FALSE
DCX	0.315134	39.8364	2.63333	0.0303562	7.23947	1.66448	0.173788	23.6573	0.244034	0	0	FALSE	FALSE	DOWN	HP:0001260
PITX3	0.312457	39.276	2.25652	0.0292627	7.79281	1.37546	0.171897	23.6497	0.243058	0	0	FALSE	FALSE	FALSE	FALSE
MSX1	0.0967991	24.1442	1.01294	0.0865481	23.1171	0.97284	0.0917111	23.6344	0.00939022	0.0535208	1	FALSE	FALSE	UP	HP:0000750
TNNT2	1.42287	37.6704	14.5802	0.108622	9.34522	11.4718	0.770558	23.6115	0.781834	0	0	FALSE	FALSE	FALSE	FALSE
CRYZ	0.0865348	22.9173	0.912188	0.0904113	24.2545	0.913722	0.0884588	23.581	-0.00356137	0.14009	1	FALSE	FALSE	FALSE	FALSE
VLDLR	0.0906451	22.6447	1.05225	0.0942475	24.5158	1.03426	0.0924331	23.5734	-0.00329752	0.0296191	1	FALSE	FALSE	FALSE	HP:0001618, HP:0000750, HP:0001260
ABCC10	0.0838087	22.5083	0.926788	0.0917391	24.6081	0.952315	0.0877448	23.5505	-0.00729056	0.0058473	1	FALSE	FALSE	FALSE	FALSE
HERC3	0.100361	26.2193	0.921023	0.0745532	20.8116	0.924399	0.0875515	23.5352	0.0237331	1.47e-15	3.26e-11	FALSE	FALSE	FALSE	FALSE
BRAT1	0.0920992	24.0533	0.909432	0.0845582	22.9942	0.940862	0.0883563	23.5276	0.00692895	0.0690882	1	FALSE	FALSE	FALSE	HP:0001260
PLAT	0.0899212	23.5383	0.910136	0.088251	23.486	0.970787	0.0890922	23.5124	0.00153356	0.673691	1	FALSE	FALSE	FALSE	FALSE
SATB2	0.0743713	20.4029	0.921867	0.101349	26.6523	0.979737	0.0877613	23.5047	-0.0248	1.25e-17	2.76e-13	FALSE	FALSE	UP	HP:0002465, HP:0000750, HP:0001344, HP:0002546
GMEB2	0.0788726	21.0239	0.890587	0.0973729	25.9453	0.923477	0.088055	23.4666	-0.0170024	1.03e-10	2.29e-06	FALSE	FALSE	DOWN	FALSE
NCOA7	0.0899045	22.8719	0.967321	0.0917796	24.0701	1.00013	0.0908352	23.4666	-0.00171887	0.195355	1	FALSE	FALSE	UP	FALSE
PLEKHG1	0.0880523	22.8567	0.96201	0.0918059	24.0547	1.03461	0.0899154	23.4513	-0.00344397	0.173384	1	FALSE	FALSE	FALSE	FALSE
VAV2	0.102331	26.598	0.958501	0.072812	20.2275	0.992982	0.0876798	23.4361	0.0271441	2.39e-20	5.28e-16	FALSE	FALSE	FALSE	FALSE
HGSNAT	0.0855836	22.6144	0.914669	0.0906497	24.2238	0.936593	0.0880981	23.4132	-0.00465586	0.0477147	1	FALSE	FALSE	FALSE	HP:0001260
LOC100232098	0.125353	30.0666	1.06057	0.059585	16.6615	1.06854	0.0927097	23.4132	0.0602191	2.3e-81	5.09e-77	FALSE	FALSE	DOWN	FALSE
FERMT2	0.0781316	20.8725	0.988497	0.0946739	25.976	0.920961	0.0863422	23.4056	-0.0152269	4.71e-11	1.04e-06	FALSE	FALSE	FALSE	FALSE
FAM126B	0.0777177	20.827	0.924513	0.096356	26.0068	0.913231	0.0869686	23.3979	-0.0171463	2.65e-11	5.87e-07	FALSE	FALSE	FALSE	FALSE
LOC100232011	0.0967233	24.7349	0.916778	0.0800008	21.9797	0.921505	0.0884233	23.3674	0.0153652	1.39e-05	0.306677	FALSE	FALSE	FALSE	FALSE
ZC3H12A	0.0820465	21.2511	0.956825	0.0955681	25.5149	0.968936	0.0887578	23.3674	-0.0124189	7.74e-08	0.00171453	FALSE	FALSE	UP	FALSE
APAF1	0.0938784	24.7804	0.86793	0.0806725	21.9029	0.96035	0.0873238	23.3522	0.0121461	2.61e-05	0.576985	FALSE	FALSE	FALSE	FALSE
FREM1	0.108361	23.5838	1.18141	0.0983779	23.1018	1.16512	0.103406	23.3445	0.0090483	0.143778	1	FALSE	FALSE	FALSE	FALSE
TRMT44	0.0916465	23.8867	0.943396	0.0838417	22.779	0.993417	0.0877727	23.3369	0.00717524	0.0430963	1	FALSE	FALSE	FALSE	FALSE
CEP112	0.0832485	21.7964	0.987123	0.0973851	24.8694	1.03713	0.090265	23.3216	-0.0129658	3.45e-05	0.76328	FALSE	FALSE	FALSE	FALSE
SPRTN	0.0856887	22.7961	0.91353	0.0879683	23.8549	0.954566	0.0868201	23.3216	-0.00209743	0.249877	1	FALSE	FALSE	FALSE	FALSE
JARID2	0.102141	23.8564	1.10342	0.0901827	22.7636	1.09447	0.0962054	23.314	0.010909	0.0312259	1	FALSE	FALSE	FALSE	FALSE
LOC115492851	0.0747052	20.3423	0.931017	0.0975369	26.2527	0.938822	0.0860374	23.2759	-0.0210221	6.39e-15	1.41e-10	FALSE	FALSE	FALSE	FALSE
STBD1	0.0985663	25.3862	0.908835	0.0762189	21.1343	0.897101	0.0874744	23.2759	0.0205521	3.58e-10	7.92e-06	FALSE	FALSE	FALSE	FALSE
ITPR3	0.0799268	21.7207	0.920763	0.0923729	24.8079	0.964251	0.0861043	23.253	-0.0114591	8.66e-05	1	FALSE	FALSE	UP	FALSE
HIVEP1	0.090359	23.0991	0.994878	0.0865871	23.3784	0.96417	0.0884869	23.2377	0.00346528	0.870553	1	FALSE	FALSE	FALSE	FALSE
EDRF1	0.0948339	24.0685	0.97054	0.0814315	22.364	0.937948	0.0881818	23.2225	0.012317	0.00269427	1	FALSE	FALSE	FALSE	FALSE
SIM1	0.07307	19.0851	1.00301	0.113656	27.4055	1.02037	0.0932145	23.2148	-0.0371249	2.62e-30	5.79e-26	FALSE	FALSE	FALSE	HP:0001260, HP:0000750
ADGRA1	0.17413	35.0197	1.24827	0.0443237	11.205	1.39996	0.109702	23.1996	0.117158	1.42e-241	3.14e-237	FALSE	FALSE	DOWN	FALSE
TM7SF3	0.085849	22.6295	0.927063	0.0865003	23.7473	0.953257	0.0861723	23.1843	-0.000599675	0.24959	1	FALSE	FALSE	FALSE	FALSE
RIPK2	0.0940768	23.6746	0.979617	0.0867024	22.6406	1.00434	0.0904166	23.1614	0.0067631	0.0636255	1	FALSE	FALSE	FALSE	FALSE
LOC100228004	0.0821082	21.7813	1.01204	0.0893075	24.5158	0.980709	0.0856815	23.1385	-0.00663106	0.00126497	1	FALSE	FALSE	FALSE	FALSE
PPP2R3A	0.0821825	21.0694	0.952982	0.0975853	25.1921	0.9727	0.0898275	23.1157	-0.0141327	1.73e-07	0.00383139	FALSE	FALSE	FALSE	FALSE
POMK	0.0821282	22.0388	0.927171	0.0897749	24.1469	0.940409	0.0859236	23.0851	-0.00704149	0.00732342	1	FALSE	FALSE	FALSE	HP:0000750
SENP2	0.0942433	24.1896	0.908342	0.0826678	21.9643	0.9654	0.0884979	23.0851	0.0106349	0.000399435	1	FALSE	FALSE	FALSE	FALSE
NFKBIE	0.0838092	22.16	0.935116	0.0881643	24.0086	0.945545	0.0859708	23.0775	-0.00401025	0.0338803	1	FALSE	FALSE	FALSE	FALSE
LOC115492007	0.0753224	20.4786	0.928597	0.0999793	25.684	0.944026	0.0875606	23.0623	-0.0226709	7.25e-13	1.6e-08	FALSE	FALSE	FALSE	FALSE
LOC100221996	0.0857908	22.6749	0.915249	0.0876777	23.4399	0.965413	0.0867274	23.0546	-0.00173631	0.433621	1	FALSE	FALSE	FALSE	FALSE
RAB31	0.0812416	20.5998	1.11636	0.100306	25.5303	0.996057	0.0907038	23.047	-0.017478	1.82e-11	4.03e-07	FALSE	FALSE	FALSE	FALSE
CRPPA	0.0895949	23.3869	0.92941	0.0832146	22.6253	0.968279	0.0864281	23.0088	0.00587285	0.118172	1	FALSE	FALSE	FALSE	FALSE
LOC115491453	0.0970299	25.053	0.926665	0.079753	20.9038	0.951462	0.0884547	22.9936	0.0158741	8.68e-09	0.000192268	FALSE	FALSE	UP	FALSE
MTHFR	0.0943863	24.9773	0.916778	0.0761602	20.9653	0.964536	0.08534	22.986	0.0167944	5.89e-09	0.000130493	FALSE	FALSE	UP	FALSE
PHOSPHO2	0.0832858	22.2811	0.933492	0.0898564	23.7012	0.956519	0.086547	22.986	-0.00604715	0.0539858	1	FALSE	FALSE	FALSE	FALSE
CPEB3	0.101321	24.9318	1.01351	0.0752061	20.9038	0.970795	0.0883591	22.9326	0.0239978	9.74e-11	2.16e-06	FALSE	FALSE	FALSE	FALSE
TMEFF2	0.0885898	23.2354	0.997665	0.0851601	22.5792	0.964914	0.0868875	22.9097	0.00315555	0.28322	1	FALSE	FALSE	DOWN	FALSE
ITGA8	0.102165	17.6159	3.71386	0.14392	28.2662	2.20409	0.12289	22.902	-0.0371844	1.92e-46	4.25e-42	FALSE	FALSE	DOWN	FALSE
NMRAL1	0.0841579	22.2205	0.899429	0.0888557	23.5782	0.950743	0.0864896	22.8944	-0.00432374	0.121135	1	FALSE	FALSE	FALSE	FALSE
UHRF1BP1	0.0895686	23.3263	0.905351	0.081258	22.4562	0.921596	0.0854438	22.8944	0.00765665	0.0529022	1	FALSE	FALSE	FALSE	FALSE
CD2BP2	0.105289	26.4617	0.941721	0.0712281	19.2591	0.953647	0.0883835	22.8868	0.0313015	2.79e-25	6.19e-21	FALSE	FALSE	FALSE	FALSE
LAPTM4B	0.098806	23.0839	1.49008	0.0878651	22.6406	1.11015	0.0933756	22.8639	0.010007	0.222208	1	FALSE	FALSE	UP	FALSE
TMEM147	0.0861523	22.887	0.888706	0.0834014	22.8251	0.921519	0.0847869	22.8563	0.00253592	0.692275	1	FALSE	FALSE	FALSE	FALSE
RBBP7	0.0822611	21.5844	0.946963	0.089601	24.1316	0.934253	0.0859042	22.8486	-0.00675911	0.00242987	1	FALSE	FALSE	FALSE	FALSE
EFNA1	0.0774089	18.6459	1.01987	0.113972	27.052	1.00445	0.0955564	22.8181	-0.0333727	1.43e-29	3.17e-25	FALSE	FALSE	FALSE	FALSE
RGS10	0.0953769	24.5835	0.980424	0.0768655	21.0267	0.987139	0.086189	22.8181	0.017044	5.46e-08	0.00120775	FALSE	FALSE	FALSE	FALSE
ZYG11B	0.0809858	22.0842	0.898352	0.0856598	23.5629	0.920329	0.0833057	22.8181	-0.00431454	0.081896	1	FALSE	FALSE	FALSE	FALSE
GOLGA1	0.087163	22.478	0.944209	0.0872783	23.1479	0.96229	0.0872202	22.8105	-0.000105984	0.553822	1	FALSE	FALSE	FALSE	FALSE
FIG4	0.0924579	24.1442	0.929361	0.0785855	21.4417	0.994381	0.0855725	22.8029	0.0127796	5.47e-05	1	FALSE	FALSE	FALSE	HP:0000750
LOC115496293	0.0755317	20.3878	0.897008	0.0933711	25.2536	0.910865	0.0843861	22.8029	-0.0164506	5.09e-10	1.13e-05	FALSE	FALSE	FALSE	FALSE
PLK3	0.0804383	19.8879	1.05448	0.0975765	25.7455	0.981163	0.0889446	22.7952	-0.0157377	4.54e-14	1e-09	FALSE	FALSE	FALSE	FALSE
VCPKMT	0.0931112	23.3566	0.948857	0.0844911	22.2103	0.968729	0.0888328	22.7876	0.00791711	0.0506194	1	FALSE	FALSE	FALSE	FALSE
CCND1	0.162018	33.7928	1.28657	0.0422621	11.6047	1.18937	0.102578	22.78	0.108764	4.88e-217	1.08e-212	FALSE	FALSE	FALSE	FALSE
RFX5	0.0852394	21.5692	1.06062	0.0900111	24.0086	0.995191	0.0876078	22.78	-0.00438729	0.00662618	1	FALSE	FALSE	FALSE	HP:0001618
SIMC1	0.0802598	21.5238	0.872944	0.0914078	24.0393	0.934619	0.085793	22.7724	-0.0102669	0.000585461	1	FALSE	FALSE	FALSE	FALSE
LOC115492101	0.0723056	19.3123	0.958944	0.101882	26.2527	0.935668	0.0869854	22.7571	-0.0272083	3.61e-21	7.99e-17	FALSE	FALSE	FALSE	FALSE
SNN	0.0795806	21.0391	0.927668	0.091054	24.4697	0.927069	0.0852753	22.7418	-0.0105715	1.91e-05	0.423845	FALSE	FALSE	FALSE	FALSE
SPATA2	0.0848788	22.7355	0.903628	0.0831159	22.7482	0.933501	0.0840038	22.7418	0.00162628	0.75225	1	FALSE	FALSE	DOWN	FALSE
RYBP	0.0719256	19.4789	0.962643	0.0994434	26.0375	0.98854	0.0855837	22.7342	-0.0253474	5.26e-19	1.16e-14	FALSE	FALSE	FALSE	FALSE
ALG14	0.0905102	23.7352	0.945932	0.0810816	21.703	0.95629	0.0858304	22.7266	0.0086837	0.00234889	1	FALSE	FALSE	FALSE	FALSE
LOC115493442	0.100178	25.4317	0.931309	0.0720889	19.9816	0.933758	0.0862363	22.7266	0.0258629	5.95e-16	1.32e-11	FALSE	FALSE	FALSE	FALSE
MLLT3	0.0772518	20.9179	0.922439	0.0943466	24.5619	1.00956	0.0857366	22.7266	-0.0157442	9.18e-07	0.0203276	FALSE	FALSE	FALSE	FALSE
TPBG	0.104218	24.6895	1.06517	0.079066	20.7347	1.07038	0.091734	22.7266	0.0230415	9.14e-10	2.02e-05	FALSE	FALSE	DOWN	FALSE
VWA8	0.0795316	21.1754	0.957786	0.0916596	24.3006	0.96754	0.0855512	22.7266	-0.0111719	3.16e-05	0.700358	FALSE	FALSE	UP	FALSE
ITPR2	0.0947264	24.0988	1.03262	0.079236	21.3034	1.00857	0.0870379	22.7113	0.0142511	7.13e-06	0.157835	FALSE	FALSE	FALSE	FALSE
C26H6orf89	0.100379	25.568	0.931305	0.0698968	19.7817	0.945972	0.0852498	22.6961	0.0280929	2e-18	4.43e-14	FALSE	FALSE	FALSE	FALSE
OTUD7A	0.0855368	21.7055	1.01586	0.0892497	23.7012	1.01011	0.0873797	22.6961	-0.00341442	0.0280915	1	FALSE	FALSE	FALSE	FALSE
SMYD1	0.255751	37.0191	1.77505	0.03408	8.1617	1.74525	0.145727	22.6961	0.194221	0	0	FALSE	FALSE	UP	FALSE
TMEM62	0.0872756	23.3869	0.867471	0.0801283	21.9797	0.936995	0.0837281	22.6884	0.00659527	0.0255877	1	FALSE	FALSE	FALSE	FALSE
FBXO4	0.0822539	22.0388	0.908227	0.088076	23.3169	0.983186	0.0851436	22.6732	-0.00536523	0.0994962	1	FALSE	FALSE	UP	FALSE
LOC100190204	0.114979	26.6737	1.13679	0.0770505	18.6136	1.18244	0.0961537	22.6732	0.0346095	2.04e-29	4.51e-25	FALSE	FALSE	UP	FALSE
CBFA2T3	0.104844	24.8864	1.09247	0.0787556	20.4119	1.05767	0.0918955	22.6655	0.0238963	1.64e-11	3.64e-07	FALSE	FALSE	UP	FALSE
FRS3	0.0946505	24.4774	0.954017	0.0741704	20.8116	0.956787	0.0844854	22.6579	0.0188864	1.94e-08	0.000430594	FALSE	FALSE	FALSE	FALSE
ZCCHC7	0.0889	23.4474	0.911204	0.0797668	21.8567	0.963539	0.0843668	22.6579	0.00842288	0.00926271	1	FALSE	FALSE	FALSE	FALSE
FKTN	0.079784	21.6752	0.87908	0.0894867	23.6397	0.952038	0.0845998	22.6503	-0.0089456	0.00631302	1	FALSE	FALSE	FALSE	HP:0002465, HP:0002167
LRCH2	0.0801567	21.448	0.911536	0.0937833	23.8549	1.01038	0.0869201	22.6427	-0.0125365	0.000377668	1	FALSE	FALSE	FALSE	FALSE
LOC100219145	0.136827	30.203	1.11734	0.0548345	14.8939	1.04431	0.096131	22.6045	0.0748572	1.16e-107	2.56e-103	FALSE	FALSE	UP	FALSE
LOC115491830	0.0878181	23.2808	0.905837	0.0818772	21.9182	0.944155	0.0848694	22.6045	0.00547629	0.0429533	1	FALSE	FALSE	FALSE	FALSE
RECQL5	0.0855254	23.402	0.909699	0.078163	21.7953	0.959036	0.0818712	22.6045	0.00680542	0.0148411	1	FALSE	FALSE	FALSE	FALSE
SLC30A4	0.0756051	20.1454	0.932303	0.0953376	25.0538	0.952195	0.0853991	22.5816	-0.0181792	7.97e-11	1.76e-06	FALSE	FALSE	FALSE	FALSE
ZBTB34	0.0791822	21.2208	0.911756	0.0878854	23.9164	0.917439	0.0835019	22.5587	-0.00803228	0.000821823	1	FALSE	FALSE	DOWN	FALSE
TEX2	0.0853665	22.8264	0.902959	0.0821905	22.2564	0.942483	0.0837901	22.5435	0.00293047	0.311592	1	FALSE	FALSE	FALSE	FALSE
GMEB1	0.090632	23.9018	0.918397	0.0760441	21.1497	0.940911	0.0833915	22.5359	0.0134658	1.77e-05	0.392303	FALSE	FALSE	UP	FALSE
SLC29A3	0.0888792	23.4626	0.8961	0.0784702	21.5647	0.907291	0.0837128	22.5206	0.00960539	0.00283876	1	FALSE	FALSE	FALSE	FALSE
LOC105760330	0.0702629	16.4799	1.18444	0.131141	28.6197	1.24882	0.100479	22.5053	-0.0553224	7.56e-63	1.67e-58	FALSE	FALSE	UP	FALSE
HOXC13	0.0553037	14.7834	0.989978	0.120329	30.3259	0.97139	0.0875781	22.4977	-0.0597937	8.58e-101	1.9e-96	FALSE	FALSE	FALSE	FALSE
CACNA1C	0.173872	35.9134	1.37592	0.0323646	8.85337	1.28592	0.103636	22.4825	0.128456	0	0	FALSE	FALSE	FALSE	FALSE
LOC115491414	0.0845679	22.5841	0.881624	0.0829505	22.3793	0.94905	0.0837651	22.4825	0.00149232	0.633407	1	FALSE	FALSE	FALSE	FALSE
LOC115495081	0.0895727	23.6595	0.941672	0.0790202	21.288	0.973121	0.0843351	22.4825	0.00973224	0.000431579	1	FALSE	FALSE	FALSE	FALSE
P3H4	0.106511	27.0373	0.99384	0.0666361	17.8451	1.05924	0.0867196	22.4748	0.036702	1.77e-38	3.92e-34	FALSE	FALSE	DOWN	FALSE
SLC25A25	0.0924042	24.4774	0.92903	0.0720048	20.4427	0.981006	0.0822792	22.4748	0.0188504	4.7e-10	1.04e-05	FALSE	FALSE	UP	FALSE
PRMT7	0.0751408	20.615	0.891972	0.0906658	24.3468	0.931506	0.0828464	22.4672	-0.0143366	3.88e-07	0.00858649	FALSE	FALSE	FALSE	HP:0012049
RALGPS1	0.0882993	23.6746	0.910842	0.0768704	21.1651	0.929217	0.0826267	22.4291	0.0105571	0.000244594	1	FALSE	FALSE	FALSE	FALSE
LOC115494071	0.0828291	22.4477	0.889925	0.0809234	22.364	0.922693	0.0818833	22.4062	0.00176147	0.651787	1	FALSE	FALSE	FALSE	FALSE
TUBE1	0.0819306	22.2205	0.91908	0.080506	22.5945	0.975445	0.0812235	22.4062	0.00131761	0.937112	1	FALSE	FALSE	FALSE	FALSE
BBS5	0.0776762	20.4635	0.926799	0.0909069	24.3621	0.948914	0.0842431	22.3985	-0.0122023	3.45e-07	0.00762985	FALSE	FALSE	FALSE	HP:0002167
DNAJB5	0.081529	21.0239	1.0765	0.0876959	23.7781	0.978094	0.0845898	22.3909	-0.00568578	0.000481779	1	FALSE	FALSE	UP	FALSE
LMO2	0.0732807	18.767	1.0388	0.100528	26.0529	0.968598	0.0868046	22.3833	-0.0250701	6.9e-23	1.53e-18	FALSE	FALSE	UP	FALSE
LPCAT2	0.108028	26.4162	1.01517	0.0684253	18.2908	1.01134	0.0883715	22.3833	0.0363958	4.88e-32	1.08e-27	FALSE	FALSE	UP	FALSE
TMEM51	0.083053	21.4329	0.923925	0.0913822	23.3323	0.951689	0.0871871	22.3756	-0.00766113	0.0151749	1	FALSE	FALSE	FALSE	FALSE
MIGA1	0.114747	27.2493	1.18692	0.0614134	17.4147	0.980462	0.0882753	22.368	0.0490258	2.98e-47	6.6e-43	FALSE	FALSE	FALSE	FALSE
ARHGEF18	0.0920443	23.8261	0.951322	0.0768381	20.873	0.9571	0.0844969	22.3604	0.0140224	1.16e-05	0.257158	FALSE	FALSE	DOWN	FALSE
KIF21A	0.121839	28.0218	1.07715	0.060081	16.5386	1.06241	0.0911862	22.3222	0.0566241	1.05e-63	2.33e-59	FALSE	FALSE	FALSE	FALSE
SPATA7	0.0827803	21.8419	0.949861	0.0851585	22.8097	0.969701	0.0839607	22.3222	-0.00219392	0.325734	1	FALSE	FALSE	FALSE	FALSE
VIPR1	0.0803522	19.1154	1.36688	0.125665	25.5764	1.6358	0.102843	22.3222	-0.0410868	1.22e-21	2.71e-17	FALSE	FALSE	UP	FALSE
SOCS7	0.0851731	22.5083	0.940757	0.0803132	22.1027	0.969613	0.082761	22.307	0.00448851	0.292296	1	FALSE	FALSE	FALSE	FALSE
TRUB2	0.0839022	22.781	0.913393	0.0787227	21.826	0.930514	0.0813314	22.307	0.00478998	0.124909	1	FALSE	FALSE	FALSE	FALSE
XRCC2	0.0872043	22.781	0.929232	0.0817622	21.8106	0.974654	0.0845031	22.2994	0.00501817	0.0852838	1	FALSE	FALSE	FALSE	FALSE
PDE4DIP	0.104101	24.5532	1.12204	0.0698743	19.9816	0.956558	0.0871132	22.2841	0.0314906	1.5e-13	3.32e-09	FALSE	FALSE	FALSE	FALSE
INSYN1	0.08039	21.3572	0.981594	0.0844975	23.194	1.00854	0.0824287	22.2688	-0.00379462	0.043876	1	FALSE	FALSE	FALSE	FALSE
LOC115493131	0.0784367	21.3269	0.884563	0.0881891	23.2247	0.95232	0.0832772	22.2688	-0.00900245	0.00923922	1	FALSE	FALSE	UP	FALSE
SUV39H2	0.0828519	21.9782	0.911898	0.0836866	22.5484	0.952707	0.0832662	22.2612	-0.000770559	0.624074	1	FALSE	FALSE	FALSE	FALSE
LOC105759403	0.106189	26.5223	0.974861	0.0643543	17.9065	0.968787	0.0854249	22.246	0.0385524	1.49e-36	3.3e-32	FALSE	FALSE	FALSE	FALSE
RTKN2	0.095375	24.0382	1.16057	0.0769587	20.4273	1.11021	0.0862343	22.246	0.0169557	1.27e-07	0.00281607	FALSE	FALSE	FALSE	FALSE
ABRAXAS1	0.0845561	22.266	0.935116	0.0823646	22.1795	0.952038	0.0834684	22.2231	0.00202267	0.63468	1	FALSE	FALSE	FALSE	FALSE
LOC105758767	0.0824624	20.9936	1.1628	0.0915709	23.4706	1.08197	0.0869833	22.2231	-0.00837944	0.00102461	1	FALSE	FALSE	FALSE	FALSE
TOP3A	0.0907564	24.1593	0.91308	0.071601	20.2429	0.946588	0.0812489	22.2154	0.0177176	2.71e-09	6.01e-05	FALSE	FALSE	FALSE	HP:0010526
PATJ	0.0988484	25.462	0.985187	0.066536	18.8749	1.02241	0.0828106	22.1926	0.0298467	6.9e-23	1.53e-18	FALSE	FALSE	UP	FALSE
CLSTN3	0.0623824	16.1466	1.02196	0.118375	28.3123	1.03517	0.0901737	22.1849	-0.0513629	2.72e-64	6.03e-60	FALSE	FALSE	DOWN	FALSE
TMEM69	0.0831713	22.7961	0.898893	0.0751181	21.5647	0.930463	0.0791742	22.1849	0.0074626	0.0281033	1	FALSE	FALSE	FALSE	FALSE
LOC105758592	0.0906021	22.6295	0.982599	0.0846438	21.703	1.00212	0.0876448	22.1697	0.00547828	0.0833685	1	FALSE	FALSE	FALSE	FALSE
LOC100221413	0.0876618	23.9018	0.926187	0.0724102	20.3812	0.940541	0.0800919	22.1544	0.0141217	2.27e-07	0.00502915	FALSE	FALSE	DOWN	FALSE
DACT1	0.174587	29.2487	2.27073	0.0691409	14.9401	1.84499	0.12225	22.1468	0.0940611	5.83e-95	1.29e-90	FALSE	FALSE	DOWN	FALSE
LOC100222230	0.0778233	21.236	0.892414	0.0842209	23.071	0.921243	0.0809987	22.1468	-0.00591812	0.0184353	1	FALSE	FALSE	FALSE	FALSE
LOC115495876	0.0808748	22.0539	0.897718	0.0791841	22.241	0.943438	0.0800356	22.1468	0.00156542	0.922429	1	FALSE	FALSE	FALSE	FALSE
PIGM	0.0920523	23.6898	0.96333	0.0758844	20.581	0.954839	0.0840275	22.1468	0.0149157	3.64e-06	0.0806379	FALSE	FALSE	FALSE	FALSE
LOC115498196	0.0790748	21.1754	0.897026	0.0882213	23.1018	0.931149	0.0836146	22.1315	-0.0084405	0.0109451	1	FALSE	FALSE	FALSE	FALSE
ZNF710	0.0664448	19.0397	0.917228	0.0944995	25.2536	0.959023	0.0803694	22.1239	-0.0259666	6.85e-19	1.52e-14	FALSE	FALSE	FALSE	FALSE
GBX2	0.0650314	17.2069	1.04155	0.108011	27.0981	1.07877	0.0863636	22.1163	-0.0395619	2.26e-43	5e-39	FALSE	FALSE	UP	FALSE
BMF	0.127165	22.7507	1.84724	0.10333	21.4417	1.30288	0.115335	22.101	0.0213725	0.0138956	1	FALSE	FALSE	FALSE	FALSE
OCLN	0.0736803	19.4789	0.962999	0.0964755	24.731	0.940981	0.0849945	22.0857	-0.0210087	4.21e-13	9.32e-09	FALSE	FALSE	FALSE	FALSE
ACVR2B	0.113571	26.8404	1.02277	0.0652123	17.2456	1.07847	0.0895685	22.0781	0.0443974	9.76e-44	2.16e-39	FALSE	FALSE	FALSE	FALSE
MTG2	0.0872313	23.1596	0.900485	0.0776335	20.9499	0.971668	0.0824675	22.0629	0.00886694	0.000541052	1	FALSE	FALSE	FALSE	FALSE
LOC100224234	0.0754931	20.2666	0.876722	0.0916438	23.8549	0.952587	0.0835093	22.0476	-0.0149054	8.62e-07	0.019091	FALSE	FALSE	FALSE	FALSE
LOC115491829	0.0909326	23.2354	0.911417	0.0776951	20.8423	0.911809	0.0843623	22.0476	0.0122084	0.000230518	1	FALSE	FALSE	FALSE	FALSE
KIAA0556	0.0754273	20.5544	0.917736	0.0861274	23.5475	0.969556	0.0807382	22.04	-0.00990046	9.28e-05	1	FALSE	FALSE	FALSE	FALSE
MINDY4	0.0832144	21.6298	0.932026	0.0837343	22.4562	0.959183	0.0834724	22.04	-0.000479871	0.450578	1	FALSE	FALSE	FALSE	FALSE
FKBPL	0.0886604	23.3566	0.942931	0.0726836	20.6886	1.0018	0.0807305	22.0323	0.0147843	9.25e-06	0.204813	FALSE	FALSE	FALSE	FALSE
RETSAT	0.0861851	22.2054	0.93562	0.0837805	21.8567	0.963279	0.0849916	22.0323	0.00221624	0.499216	1	FALSE	FALSE	FALSE	FALSE
RTTN	0.0827034	22.5689	0.912474	0.0779435	21.4879	0.960552	0.0803409	22.0323	0.00440594	0.0746035	1	FALSE	FALSE	FALSE	HP:0000750, HP:0002465, HP:0001260
SCAMP5	0.08808	22.7204	0.969796	0.0764573	21.3188	0.910088	0.0823112	22.0247	0.0107393	0.0111483	1	FALSE	FALSE	FALSE	FALSE
TASP1	0.0759354	20.5392	0.939839	0.0875722	23.5321	0.954326	0.0817112	22.0247	-0.0107574	4.05e-05	0.896678	FALSE	FALSE	FALSE	FALSE
GARNL3	0.0872344	22.1448	0.950004	0.0833883	21.8875	0.987798	0.0853254	22.0171	0.00354379	0.485849	1	FALSE	FALSE	FALSE	FALSE
CHIC1	0.0765511	20.6756	0.907926	0.0861464	23.3323	0.946406	0.0813136	21.9942	-0.00887355	0.000620596	1	FALSE	FALSE	DOWN	FALSE
ANKS3	0.0871684	23.5838	0.904393	0.0700828	20.3351	0.951066	0.0786881	21.9713	0.0158405	1.84e-07	0.00406826	FALSE	FALSE	FALSE	FALSE
IL17RE	0.0764934	20.4786	0.938213	0.0871207	23.486	0.99035	0.0817681	21.9713	-0.00982372	0.00012368	1	FALSE	FALSE	FALSE	FALSE
LOC115490951	0.0791144	21.3269	0.919566	0.0803531	22.5792	0.909661	0.0797292	21.9484	-0.00114721	0.204504	1	FALSE	FALSE	FALSE	FALSE
KIF7	0.0689342	18.8125	0.911686	0.0910413	25.0845	0.902907	0.0799068	21.9255	-0.0204705	8.32e-17	1.84e-12	FALSE	FALSE	FALSE	FALSE
LOC115498048	0.0852939	22.4477	0.899206	0.0781366	21.3956	0.920591	0.0817415	21.9255	0.0066167	0.0681089	1	FALSE	FALSE	FALSE	FALSE
MIR130B	0.0709355	18.9185	0.950685	0.0962127	24.9769	0.991237	0.0834816	21.9255	-0.0233287	9.09e-17	2.01e-12	FALSE	FALSE	FALSE	FALSE
OSGEPL1	0.0582327	16.1315	0.938194	0.105724	27.8051	0.943297	0.0818047	21.9255	-0.0439005	4.57e-60	1.01e-55	FALSE	FALSE	FALSE	FALSE
LOC115494036	0.0859579	22.9476	0.926195	0.0739638	20.873	0.94915	0.0800048	21.9179	0.0111062	0.000711628	1	FALSE	FALSE	FALSE	FALSE
ZFYVE9	0.0776655	20.7361	0.945546	0.0851769	23.1171	0.957659	0.0813937	21.9179	-0.00694587	0.00241176	1	FALSE	FALSE	DOWN	FALSE
CCDC14	0.0663909	18.1006	0.932696	0.0999403	25.7608	0.987279	0.0830427	21.9027	-0.030976	3.47e-27	7.68e-23	FALSE	FALSE	FALSE	FALSE
LOC115497205	0.0864043	23.508	0.937588	0.0716605	20.2736	0.990491	0.0790864	21.9027	0.0136642	1.89e-06	0.0418907	FALSE	FALSE	UP	FALSE
LOC100190731	0.119839	26.8706	1.23881	0.0654231	16.846	1.09287	0.0928303	21.895	0.0498129	6.58e-48	1.46e-43	FALSE	FALSE	UP	FALSE
ARRDC4	0.0817263	21.6904	0.987626	0.0834242	22.0873	0.971449	0.082569	21.8874	-0.00156846	0.703848	1	FALSE	FALSE	FALSE	FALSE
LOC115493189	0.0781079	21.0694	0.886497	0.0828867	22.7175	0.923977	0.0804798	21.8874	-0.00442282	0.0438874	1	FALSE	FALSE	FALSE	FALSE
TRAPPC9	0.0762726	19.9636	0.959495	0.0869083	23.8242	0.944566	0.0815515	21.8798	-0.00983348	1.07e-06	0.0237914	FALSE	FALSE	FALSE	HP:0011098, HP:0000750
LRP1	0.068403	17.0857	1.25894	0.110233	26.7138	1.0774	0.0891647	21.8645	-0.0384046	2.62e-41	5.81e-37	FALSE	FALSE	FALSE	FALSE
LOC115493608	0.0766185	20.7816	0.953044	0.0849812	22.9327	0.985173	0.0807692	21.8493	-0.00773746	0.00311259	1	FALSE	FALSE	FALSE	FALSE
ASCL3	0.081551	22.2508	0.89132	0.0781018	21.411	0.952354	0.079839	21.834	0.00319428	0.167665	1	FALSE	FALSE	FALSE	FALSE
GTF3A	0.0742916	20.4181	0.919793	0.0845269	23.2555	0.946295	0.0793718	21.8264	-0.0094824	0.000223736	1	FALSE	FALSE	FALSE	FALSE
CAMK2D	0.0802443	20.9482	0.961323	0.0874526	22.7021	0.980404	0.0838221	21.8187	-0.00665063	0.0233533	1	FALSE	FALSE	DOWN	FALSE
MTR	0.0782725	20.8725	0.96603	0.0857752	22.779	0.99066	0.0819964	21.8187	-0.00693392	0.0121274	1	FALSE	FALSE	UP	FALSE
PPARGC1B	0.0934462	22.7052	1.0998	0.0787854	20.9038	1.07383	0.0861695	21.8111	0.0134986	0.000949294	1	FALSE	FALSE	FALSE	FALSE
PPP1R3D	0.0842628	22.0539	0.951114	0.0806496	21.5493	0.956744	0.0824694	21.8035	0.00333801	0.289769	1	FALSE	FALSE	FALSE	FALSE
LOC115495452	0.0791185	20.6756	0.951537	0.0865257	22.9173	0.955262	0.082795	21.7882	-0.00684069	0.00679439	1	FALSE	FALSE	FALSE	FALSE
HGH1	0.0927729	24.8561	0.895581	0.0655982	18.6443	0.935821	0.079285	21.773	0.025182	8.47e-20	1.88e-15	FALSE	FALSE	FALSE	FALSE
TAMM41	0.0612944	17.1766	0.894551	0.100061	26.4064	0.962682	0.0805359	21.7577	-0.0358768	5.28e-38	1.17e-33	FALSE	FALSE	FALSE	FALSE
EFHD2	0.079071	21.1148	0.908076	0.0848689	22.3947	0.972991	0.0819487	21.7501	-0.0053587	0.0896058	1	FALSE	FALSE	DOWN	FALSE
PPFIA4	0.0834661	21.4632	0.949892	0.0783195	22.0105	0.968696	0.0809117	21.7348	0.00476148	0.961903	1	FALSE	FALSE	FALSE	FALSE
TRIM32	0.0788802	20.6604	0.938816	0.0824207	22.8251	0.923362	0.0806375	21.7348	-0.00327634	0.020708	1	FALSE	FALSE	FALSE	HP:0001260
DLG3	0.0803993	20.9028	0.92526	0.0826151	22.5484	0.959229	0.0814991	21.7196	-0.00204874	0.0757358	1	FALSE	FALSE	FALSE	HP:0000750, HP:0002465
MARCHF8	0.0867853	23.1748	0.913576	0.0742436	20.2121	0.961984	0.0805604	21.7043	0.0116072	7.25e-06	0.160436	FALSE	FALSE	FALSE	FALSE
MED25	0.0843832	22.1448	0.936364	0.0787815	21.2573	0.976818	0.0816028	21.7043	0.00517922	0.123251	1	FALSE	FALSE	FALSE	HP:0002465, HP:0000750, HP:0001344
MYO19	0.077839	21.1603	0.930574	0.0807298	22.2564	0.974041	0.0792738	21.7043	-0.00267845	0.227802	1	FALSE	FALSE	FALSE	FALSE
EPDR1	0.0984073	24.0836	1.08093	0.0711046	19.2438	1.03215	0.0848559	21.6814	0.0251708	6.18e-14	1.37e-09	FALSE	FALSE	FALSE	FALSE
ZNRF3	0.0724096	19.8728	0.903134	0.0867882	23.5168	0.945167	0.0795462	21.6814	-0.0133187	7.53e-07	0.0166667	FALSE	FALSE	FALSE	FALSE
LOC115490802	0.0910855	23.917	0.881481	0.0701527	19.3975	0.912722	0.0806958	21.6738	0.0193717	2.5e-11	5.53e-07	FALSE	FALSE	FALSE	FALSE
SF3B2	0.0786954	20.0242	1.01513	0.0941906	23.3477	1.08595	0.0863863	21.6738	-0.0142626	4.8e-06	0.106273	FALSE	FALSE	FALSE	FALSE
SGSM3	0.0816369	21.8419	0.91542	0.0771463	21.4571	0.943969	0.079408	21.6509	0.00416032	0.359774	1	FALSE	FALSE	FALSE	FALSE
CEP68	0.0833551	22.5538	0.88513	0.0743923	20.704	0.918858	0.0789065	21.6356	0.00830761	0.00342559	1	FALSE	FALSE	FALSE	FALSE
DARS2	0.0759191	20.9028	0.922636	0.0795177	22.3793	0.939212	0.0777052	21.6356	-0.0033391	0.0802209	1	FALSE	FALSE	FALSE	HP:0001344, HP:0001260
DTX3L	0.0541833	13.7686	1.13102	0.128756	29.5112	1.1668	0.0911964	21.5822	-0.0683494	8.01e-109	1.77e-104	FALSE	FALSE	FALSE	FALSE
ZNF438	0.0818894	21.9782	0.931041	0.0773613	21.1804	0.931678	0.0796419	21.5822	0.00419414	0.151041	1	FALSE	FALSE	DOWN	FALSE
LOC115491288	0.0922219	23.7049	1.03346	0.0721532	19.4128	1.02915	0.082261	21.5746	0.0185451	3.91e-10	8.65e-06	FALSE	FALSE	FALSE	FALSE
B3GAT2	0.126802	27.9764	1.49325	0.056219	15.0323	1.15908	0.0917689	21.5517	0.0646879	1.4e-79	3.1e-75	FALSE	FALSE	DOWN	FALSE
SEC22C	0.0831753	21.7055	0.944516	0.0787485	21.3956	0.946826	0.0809781	21.5517	0.00409517	0.368668	1	FALSE	FALSE	FALSE	FALSE
CCDC61	0.0913334	24.0685	0.885834	0.0692695	18.9825	0.950795	0.0803822	21.5441	0.0204246	1.79e-13	3.96e-09	FALSE	FALSE	FALSE	FALSE
DUSP10	0.0874623	21.9479	1.11286	0.0801611	21.1343	1.02044	0.0838385	21.5441	0.0067366	0.133487	1	FALSE	FALSE	FALSE	FALSE
TSPAN18	0.208726	35.9588	1.66181	0.0287168	6.90132	1.60422	0.11938	21.5365	0.161254	0	0	FALSE	FALSE	FALSE	FALSE
FAM149B1	0.0879009	23.6595	0.939493	0.0687618	19.336	0.966242	0.0784014	21.5136	0.0177493	1.19e-10	2.64e-06	FALSE	FALSE	FALSE	FALSE
SPATA5	0.0845709	23.3414	0.923184	0.0698014	19.6588	0.958201	0.0772402	21.5136	0.0137114	7.16e-08	0.00158504	FALSE	FALSE	FALSE	HP:0001260, HP:0001344
SOD3	0.179189	33.4596	1.75163	0.0355096	9.37596	1.33759	0.107875	21.506	0.129933	6.31e-261	1.4e-256	FALSE	FALSE	FALSE	FALSE
LOC100223308	0.0874078	23.0385	0.90499	0.0727793	19.9047	0.965358	0.0801471	21.4831	0.0135439	1.64e-06	0.0362477	FALSE	FALSE	UP	FALSE
SMAD9	0.0902435	21.963	1.07857	0.0801997	20.9653	1.09732	0.0852584	21.4678	0.00925514	0.0495186	1	FALSE	FALSE	BOTH	FALSE
LOC115492216	0.0901532	23.4323	0.917957	0.0719995	19.459	0.938046	0.0811428	21.4602	0.0167926	4.31e-09	9.54e-05	FALSE	FALSE	FALSE	FALSE
LOC115498024	0.0778799	20.7967	0.908213	0.0807122	22.1334	0.947693	0.0792857	21.4602	-0.00262418	0.128059	1	FALSE	FALSE	FALSE	FALSE
TTBK2	0.0758051	20.2666	0.920743	0.0852799	22.6714	0.950051	0.0805078	21.4602	-0.00876861	0.00160168	1	FALSE	FALSE	FALSE	HP:0002465, HP:0001260
XYLB	0.0879114	23.0991	0.907419	0.0720917	19.7971	0.918365	0.0800595	21.4602	0.0146481	6.15e-07	0.0136165	FALSE	FALSE	UP	FALSE
CABLES1	0.0866463	22.4932	0.977697	0.0750237	20.3966	1.00072	0.0808776	21.4525	0.0107534	0.00137435	1	FALSE	FALSE	FALSE	FALSE
USP40	0.065495	18.2672	0.927706	0.0920166	24.6695	0.984708	0.0786586	21.4449	-0.0245866	3.34e-19	7.39e-15	FALSE	FALSE	FALSE	FALSE
LOC115494789	0.064993	18.0854	0.976366	0.09386	24.6695	0.948157	0.0793208	21.3534	-0.0267444	4.71e-21	1.04e-16	FALSE	FALSE	FALSE	FALSE
MIIP	0.0784805	20.827	0.909655	0.0792318	21.8721	0.946941	0.0788534	21.3457	-0.000696388	0.286719	1	FALSE	FALSE	FALSE	FALSE
CEP131	0.0812018	21.4178	0.901409	0.0771561	21.2266	0.949045	0.0791938	21.3229	0.0037488	0.466115	1	FALSE	FALSE	FALSE	FALSE
TBC1D31	0.0885692	23.3717	0.912806	0.0704269	19.2284	0.95029	0.0795645	21.3152	0.0168067	1.36e-09	3.02e-05	FALSE	FALSE	FALSE	FALSE
ADAL	0.0642536	17.631	0.881969	0.0939169	24.9923	0.939192	0.0789767	21.2847	-0.027491	4.68e-24	1.04e-19	FALSE	FALSE	FALSE	FALSE
SHLD3	0.0744196	20.0848	0.930747	0.0822354	22.5023	0.929892	0.0782989	21.2847	-0.0072481	0.00227273	1	FALSE	FALSE	UP	FALSE
SLAIN1	0.0936972	24.3108	0.945985	0.0656858	18.214	0.97233	0.0797941	21.2847	0.0259454	2.7e-19	5.99e-15	FALSE	FALSE	FALSE	FALSE
CCDC9B	0.0960678	23.6292	1.15214	0.0689821	18.8903	1.06942	0.0826241	21.2771	0.0250222	1.51e-13	3.35e-09	FALSE	FALSE	FALSE	FALSE
PLCB4	0.132473	29.2942	1.14376	0.0469302	13.1263	1.04859	0.0900147	21.2695	0.0785412	6.76e-123	1.5e-118	FALSE	FALSE	UP	FALSE
LOC115492097	0.0755864	20.4635	0.892766	0.0838629	22.0719	0.941643	0.0796944	21.2618	-0.00766539	0.0200124	1	FALSE	FALSE	FALSE	FALSE
UCKL1	0.0841987	21.751	0.930001	0.0750582	20.7654	0.908673	0.0796619	21.2618	0.00846638	0.0509714	1	FALSE	FALSE	FALSE	FALSE
LOC100220616	0.069184	18.9791	0.916932	0.0877315	23.5321	0.921397	0.0783898	21.2389	-0.0171985	1.32e-10	2.92e-06	FALSE	FALSE	DOWN	FALSE
GRAMD4	0.102899	26.0073	0.974243	0.0575792	16.3388	0.978525	0.0804051	21.2084	0.0419597	8.27e-46	1.83e-41	FALSE	FALSE	DOWN	FALSE
RAB3IP	0.0895698	22.8567	1.04537	0.0711723	19.5051	0.992236	0.0804384	21.1932	0.0170293	3.07e-07	0.00680489	FALSE	FALSE	FALSE	FALSE
PPIP5K1	0.0648643	17.6916	0.972085	0.0922224	24.731	0.979608	0.0784432	21.1855	-0.0253671	7.1e-23	1.57e-18	FALSE	FALSE	FALSE	FALSE
RASGEF1A	0.0730446	19.1457	1.06075	0.0880442	23.2555	1.05806	0.0804895	21.1855	-0.0138817	3.06e-08	0.000677988	FALSE	FALSE	DOWN	FALSE
LOC100221408	0.0882177	21.7207	1.14365	0.0775868	20.6271	1.03433	0.0829412	21.1779	0.00981708	0.0295596	1	FALSE	FALSE	FALSE	FALSE
MAP3K4	0.0767815	20.615	0.906705	0.0796536	21.7492	0.941626	0.0782071	21.1779	-0.00266376	0.240837	1	FALSE	FALSE	FALSE	FALSE
RNF144B	0.0653686	17.2675	1.31499	0.0950255	25.1153	1.05694	0.0800884	21.1626	-0.0274568	7.25e-28	1.6e-23	FALSE	FALSE	UP	FALSE
LOC105758732	0.0813235	21.9933	0.899383	0.0747822	20.3043	0.933833	0.0780768	21.155	0.00606771	0.013632	1	FALSE	FALSE	FALSE	FALSE
LOC115492009	0.0936982	23.8564	0.918729	0.0671666	18.4138	0.93244	0.0805295	21.155	0.0245576	2.52e-16	5.58e-12	FALSE	FALSE	FALSE	FALSE
CROT	0.0813576	21.5389	0.908443	0.0744663	20.7501	0.931522	0.0779372	21.1474	0.00639318	0.109892	1	FALSE	FALSE	FALSE	FALSE
TPRN	0.0829194	22.2811	0.919786	0.0714929	19.9816	0.976996	0.077248	21.1398	0.0106077	0.000389785	1	FALSE	FALSE	FALSE	HP:0000750
TRIM41	0.0904765	21.2511	1.19798	0.0873011	21.0114	1.22693	0.0889004	21.1321	0.00291616	0.53925	1	FALSE	FALSE	FALSE	FALSE
LOC115496598	0.0713455	19.4032	0.934217	0.0833127	22.8712	0.926803	0.0772853	21.1245	-0.0111083	2.56e-06	0.0566538	FALSE	FALSE	FALSE	FALSE
TACC1	0.0844694	22.2963	1.00342	0.0697971	19.9354	0.955383	0.077187	21.1245	0.0136218	0.000151528	1	FALSE	FALSE	FALSE	FALSE
ZFP64	0.072213	19.7213	0.912964	0.0813557	22.5177	0.94222	0.0767509	21.1092	-0.00849078	0.000234072	1	FALSE	FALSE	FALSE	FALSE
METTL15	0.0762627	20.6756	0.907159	0.0781106	21.5186	0.94174	0.0771799	21.094	-0.00171549	0.307064	1	FALSE	FALSE	FALSE	FALSE
LOC100225408	0.0958034	22.9022	1.18301	0.0730039	19.2284	1.06444	0.0844871	21.0787	0.0210257	7.28e-09	0.000161078	FALSE	FALSE	UP	FALSE
MND1	0.117381	29.2942	0.966507	0.0449082	12.7113	0.992422	0.0814101	21.0635	0.0670588	1.64e-126	3.63e-122	FALSE	FALSE	FALSE	FALSE
LOC100231669	0.119061	28.1127	1.05325	0.0492898	13.8949	1.03468	0.0844309	21.0558	0.0643765	6.19e-97	1.37e-92	FALSE	FALSE	DOWN	FALSE
LOC115492021	0.0771472	21.1148	0.923525	0.0763377	20.9806	0.90772	0.0767455	21.0482	0.000751811	0.728569	1	FALSE	FALSE	FALSE	FALSE
CELSR3	0.0701852	19.2517	0.942899	0.0833109	22.8405	0.949409	0.0767	21.033	-0.0121903	1.2e-06	0.0265244	FALSE	FALSE	DOWN	FALSE
TOM1	0.0998321	25.7498	0.916296	0.0582015	16.2312	0.936696	0.0791692	21.0253	0.0385868	7.23e-44	1.6e-39	FALSE	FALSE	UP	FALSE
MFHAS1	0.0754212	20.5544	0.910518	0.0773331	21.411	0.920591	0.0763702	20.9796	-0.00177626	0.384088	1	FALSE	FALSE	FALSE	FALSE
LOC115490844	0.0858358	23.2657	0.87066	0.0679013	18.6443	0.91387	0.0769342	20.9719	0.0166547	3.14e-11	6.94e-07	FALSE	FALSE	FALSE	FALSE
TEX9	0.0806615	21.236	0.935856	0.0785906	20.6886	0.987471	0.0796336	20.9643	0.00191824	0.361766	1	FALSE	FALSE	FALSE	FALSE
WDR89	0.0903881	23.4323	0.957491	0.0653887	18.4445	0.957514	0.07798	20.9567	0.0231939	2.01e-14	4.44e-10	FALSE	FALSE	FALSE	FALSE
RAB9B	0.0851377	22.8719	0.910356	0.0691993	18.9978	0.965177	0.0772269	20.949	0.0147968	1.27e-08	0.00028132	FALSE	FALSE	UP	FALSE
ANKRD50	0.0732094	19.2972	0.995509	0.0860106	22.6099	1.00445	0.0795631	20.9414	-0.0118573	9.88e-06	0.218778	FALSE	FALSE	FALSE	FALSE
OLFM3	0.0490644	13.4505	0.921056	0.112277	28.5429	0.943622	0.0804392	20.9414	-0.0585104	5.15e-100	1.14e-95	FALSE	FALSE	FALSE	FALSE
NFXL1	0.0772547	20.9482	0.894673	0.0770017	20.9192	0.944835	0.0771291	20.9338	0.000234878	0.840961	1	FALSE	FALSE	FALSE	FALSE
RAB11FIP3	0.0717936	19.6153	0.934588	0.0808484	22.241	0.951867	0.0762878	20.9185	-0.00841271	0.000526448	1	FALSE	FALSE	FALSE	FALSE
FBXW5	0.0767143	20.9785	0.888966	0.0736157	20.7962	0.945233	0.0751764	20.888	0.002882	0.596237	1	FALSE	FALSE	FALSE	FALSE
LOC115498156	0.0813449	21.1603	0.916223	0.0776062	20.5964	0.942058	0.0794893	20.8804	0.00346341	0.28653	1	FALSE	FALSE	FALSE	FALSE
POLL	0.0817666	21.6298	0.933676	0.0717935	20.0891	0.91845	0.0768165	20.8651	0.00926204	0.00818286	1	FALSE	FALSE	FALSE	FALSE
CTNNAL1	0.0875341	21.6601	0.967743	0.075398	20.043	1.0023	0.0815105	20.8575	0.011222	0.0047247	1	FALSE	FALSE	FALSE	FALSE
PIK3R1	0.0847895	21.4178	1.04218	0.0794846	20.2582	1.05528	0.0821565	20.8422	0.00490228	0.0649367	1	FALSE	FALSE	FALSE	HP:0002167
BAG5	0.0981325	24.7501	0.941437	0.0599671	16.8614	0.968125	0.0791896	20.8346	0.0353732	5.99e-32	1.33e-27	FALSE	FALSE	UP	FALSE
DHRS13	0.077093	20.1909	0.907989	0.0803346	21.4725	0.946114	0.0787019	20.827	-0.0030051	0.173683	1	FALSE	FALSE	UP	FALSE
TRAPPC1	0.081727	21.0542	0.942074	0.0770272	20.5503	0.918047	0.0793943	20.8041	0.00435423	0.336075	1	FALSE	FALSE	FALSE	FALSE
TBC1D13	0.0727161	19.8879	0.892293	0.0779629	21.7184	0.920772	0.0753203	20.7965	-0.00487927	0.0229812	1	FALSE	FALSE	DOWN	FALSE
ZNF518B	0.057907	15.9194	0.920301	0.100827	25.7301	0.993141	0.07921	20.7888	-0.0397696	7.92e-44	1.75e-39	FALSE	FALSE	FALSE	FALSE
LOC100226089	0.0912145	23.7807	0.938253	0.0641974	17.6606	0.936572	0.0778049	20.7431	0.0250704	1.02e-19	2.26e-15	FALSE	FALSE	UP	FALSE
LOC115496802	0.0735504	19.5395	0.908543	0.0814056	21.949	0.96453	0.0774492	20.7354	-0.00729035	0.00240784	1	FALSE	FALSE	FALSE	FALSE
PTGER3	0.0934881	22.5235	1.03036	0.0688085	18.921	0.970132	0.0812386	20.7354	0.0228282	5.12e-09	0.000113297	FALSE	FALSE	FALSE	FALSE
SOCS3	0.0910546	21.5995	1.11665	0.0767052	19.8586	1.06221	0.0839325	20.7354	0.0132391	0.00311425	1	FALSE	FALSE	FALSE	FALSE
GTF3C5	0.071109	19.797	0.868484	0.0748362	21.6723	0.874978	0.072959	20.7278	-0.00347374	0.0279313	1	FALSE	FALSE	FALSE	FALSE
LOC100221446	0.0687405	18.5701	0.885521	0.0847492	22.9019	0.946366	0.0766862	20.7202	-0.0148679	2.83e-09	6.27e-05	FALSE	FALSE	FALSE	FALSE
SHC2	0.0740812	19.8576	0.924284	0.0806706	21.5955	0.964113	0.0773517	20.7202	-0.00611619	0.021989	1	FALSE	FALSE	FALSE	FALSE
HEMK1	0.0813863	21.7964	0.922313	0.0701376	19.5973	0.94136	0.0758031	20.7049	0.0104565	0.000327433	1	FALSE	FALSE	UP	FALSE
DENND10	0.0866974	23.402	0.921969	0.0639165	17.9527	0.958853	0.0753903	20.6973	0.0211863	8.17e-16	1.81e-11	FALSE	FALSE	FALSE	FALSE
LOC115495010	0.0760365	20.1454	0.982661	0.0768725	21.2266	0.952551	0.0764515	20.682	-0.000776559	0.226795	1	FALSE	FALSE	FALSE	FALSE
LOC115491496	0.067171	18.5853	0.890684	0.0834382	22.7943	0.89862	0.0752451	20.6744	-0.0151283	4.68e-09	0.000103538	FALSE	FALSE	FALSE	FALSE
LOC115490822	0.0786836	20.9785	0.93052	0.0744824	20.3504	0.919007	0.0765984	20.6668	0.00390235	0.272554	1	FALSE	FALSE	FALSE	FALSE
TMEM104	0.0804121	21.5238	0.896591	0.0701839	19.7971	0.919908	0.0753354	20.6668	0.00951202	0.0032035	1	FALSE	FALSE	FALSE	FALSE
LOC115491508	0.0792347	21.857	0.902372	0.0689855	19.4282	0.914876	0.0741476	20.6515	0.00954204	0.000358371	1	FALSE	FALSE	FALSE	FALSE
CFAP300	0.0882157	22.8416	0.940465	0.0685421	18.4138	0.999525	0.0784509	20.6439	0.0182442	5.07e-11	1.12e-06	FALSE	FALSE	FALSE	HP:0000750
SOX8	0.32181	30.203	4.16656	0.0566945	10.9437	2.29808	0.190223	20.6439	0.223856	8.27e-182	1.83e-177	FALSE	FALSE	FALSE	FALSE
CPT1A	0.0792918	20.312	0.961902	0.076713	20.9499	0.96677	0.0780119	20.6286	0.00239222	0.676362	1	FALSE	FALSE	UP	HP:0001344
APLF	0.0681794	18.9185	0.912226	0.08217	22.3179	0.943669	0.0751235	20.6057	-0.0130125	1.61e-06	0.0355392	FALSE	FALSE	DOWN	FALSE
ARRDC3	0.0722109	18.6762	0.973041	0.087672	22.5638	0.996288	0.0798848	20.6057	-0.0143169	9.81e-08	0.00217092	FALSE	FALSE	FALSE	FALSE
ZNF76	0.0902693	24.0533	0.892828	0.0604815	17.1073	0.958994	0.0754845	20.6057	0.0277017	5.17e-25	1.14e-20	FALSE	FALSE	FALSE	FALSE
STK39	0.0758024	20.5847	0.974385	0.0744963	20.5964	0.956115	0.0751541	20.5905	0.0012148	0.870712	1	FALSE	FALSE	UP	FALSE
C8H1orf21	0.0839347	20.4938	1.2212	0.0794038	20.6579	1.08128	0.0816858	20.5752	0.00418885	0.843162	1	FALSE	FALSE	DOWN	FALSE
KLHL13	0.0873014	22.6144	0.91732	0.0672139	18.4906	0.948788	0.0773312	20.5676	0.0186474	3.34e-10	7.4e-06	FALSE	FALSE	FALSE	FALSE
LOC115493087	0.0722537	18.964	0.881681	0.0846213	22.1642	0.952438	0.0783922	20.5523	-0.0114682	1.53e-05	0.338736	FALSE	FALSE	FALSE	FALSE
CRYL1	0.0726122	19.176	1.00719	0.0801999	21.9182	0.972677	0.0763783	20.5371	-0.0070492	0.000437393	1	FALSE	FALSE	FALSE	FALSE
LOC115490840	0.111443	26.9161	1.19939	0.0503419	14.0639	0.969716	0.0811164	20.5371	0.0565438	4.93e-79	1.09e-74	FALSE	FALSE	DOWN	FALSE
LOC115492219	0.0577524	16.2527	0.910365	0.0930381	24.854	0.925324	0.075266	20.5218	-0.0328148	6.67e-35	1.48e-30	FALSE	FALSE	BOTH	FALSE
BLVRA	0.086629	21.2208	0.994194	0.0757438	19.7817	1.03102	0.0812263	20.5066	0.0100679	0.0115788	1	FALSE	FALSE	UP	FALSE
LOC115497589	0.0688587	18.3126	1.0483	0.0894032	22.7175	1.09811	0.0790557	20.4989	-0.0190386	2.32e-10	5.13e-06	FALSE	FALSE	FALSE	FALSE
POMT1	0.0767676	20.8573	0.89007	0.0715963	20.1353	0.937136	0.0742009	20.4989	0.00481422	0.155994	1	FALSE	FALSE	UP	HP:0002465, HP:0002167, HP:0000750
STK17A	0.123117	28.1884	1.1527	0.0452477	12.6652	1.06567	0.0844674	20.4837	0.0718537	9.09e-116	2.01e-111	FALSE	FALSE	FALSE	FALSE
ARPP21	0.274408	39.382	1.90642	0.00546411	1.27575	1.53053	0.140921	20.4684	0.237033	0	0	FALSE	FALSE	DOWN	FALSE
CACNB1	0.0796712	21.3875	0.923626	0.0706265	19.5358	0.96303	0.0751819	20.4684	0.00841254	0.00231135	1	FALSE	FALSE	FALSE	FALSE
LOC115497674	0.0877932	23.5838	0.947309	0.063414	17.3071	0.986111	0.0756929	20.4684	0.0226665	3.03e-19	6.71e-15	FALSE	FALSE	FALSE	FALSE
RIPOR2	0.187844	28.6125	2.09938	0.0552012	12.1887	1.72252	0.122008	20.4608	0.118408	6.24e-131	1.38e-126	FALSE	FALSE	DOWN	FALSE
CARF	0.0710556	19.3426	0.937219	0.0795813	21.5801	0.953601	0.0752873	20.4532	-0.00792855	0.00337888	1	FALSE	FALSE	FALSE	FALSE
SYT4	0.0567227	15.6619	1.05416	0.0967452	25.2997	1.07906	0.0765874	20.4455	-0.0371745	3.79e-43	8.4e-39	FALSE	FALSE	FALSE	FALSE
LOC100224365	0.0674337	17.8128	0.951087	0.0860324	23.0864	0.974409	0.0766649	20.4303	-0.0172737	9.91e-13	2.19e-08	FALSE	FALSE	FALSE	FALSE
LOC100228066	0.0753337	19.9485	0.877878	0.0755062	20.9038	0.909204	0.0754193	20.4226	-0.00016044	0.353803	1	FALSE	FALSE	FALSE	FALSE
LOC115493191	0.0893719	23.4171	0.930703	0.0623456	17.384	0.983553	0.0759577	20.4226	0.025122	9.98e-20	2.21e-15	FALSE	FALSE	FALSE	FALSE
PELO	0.074621	20.3423	0.9301	0.0747777	20.5042	0.965612	0.0746988	20.4226	-0.000145801	0.892592	1	FALSE	FALSE	FALSE	FALSE
LOC100225504	0.063824	15.4802	1.25587	0.108157	25.3919	1.17986	0.0858281	20.3998	-0.0408283	9.8e-46	2.17e-41	FALSE	FALSE	UP	FALSE
THADA	0.0711421	19.176	0.899531	0.0780385	21.6416	0.907695	0.0745651	20.3998	-0.0064178	0.00237846	1	FALSE	FALSE	FALSE	FALSE
HLCS	0.0695093	19.2063	0.93339	0.0762485	21.5955	0.927845	0.0728542	20.3921	-0.00628143	0.00176741	1	FALSE	FALSE	FALSE	FALSE
LOC100221185	0.0815604	21.0088	0.996618	0.0773315	19.7664	1.04358	0.0794614	20.3921	0.00391762	0.0582859	1	FALSE	FALSE	FALSE	FALSE
RNF38	0.0756535	20.9028	0.880944	0.0693376	19.874	0.934144	0.0725187	20.3921	0.00588897	0.0669058	1	FALSE	FALSE	FALSE	FALSE
DPH7	0.0716217	19.4184	0.88651	0.0765434	21.3649	0.936388	0.0740645	20.3845	-0.0045823	0.0191673	1	FALSE	FALSE	UP	FALSE
FCHSD1	0.0730596	19.8879	0.871113	0.0760534	20.8884	0.937546	0.0745456	20.3845	-0.00278611	0.249321	1	FALSE	FALSE	FALSE	FALSE
ZDHHC14	0.0946878	24.3563	0.938908	0.0575426	16.3541	0.956507	0.0762512	20.3845	0.0345213	8.03e-34	1.78e-29	FALSE	FALSE	FALSE	FALSE
LOC100225334	0.0714918	19.5395	0.882489	0.0787004	21.2266	0.923404	0.0750697	20.3769	-0.00670511	0.0240531	1	FALSE	FALSE	FALSE	FALSE
WASF1	0.0702208	18.2823	0.925226	0.0856048	22.4716	0.978858	0.0778564	20.3616	-0.0142723	2.62e-08	0.000580076	FALSE	FALSE	DOWN	HP:0001344
LOC100190710	0.0650268	17.2675	1.02205	0.0905638	23.486	0.98066	0.0777018	20.354	-0.0236948	1.66e-18	3.67e-14	FALSE	FALSE	UP	FALSE
STARD3NL	0.0716077	19.6759	0.942824	0.074611	20.8884	0.925714	0.0730983	20.2777	-0.00279871	0.137765	1	FALSE	FALSE	FALSE	FALSE
ZMYM3	0.0806427	21.342	0.931745	0.0676514	19.1977	0.951485	0.0741947	20.2777	0.0120947	0.00024087	1	FALSE	FALSE	FALSE	FALSE
FOLH1B	0.0791193	21.0845	0.936497	0.070301	19.4436	0.966338	0.0747425	20.2701	0.00820528	0.00850529	1	FALSE	FALSE	UP	FALSE
PDE5A	0.0951538	19.3578	1.57808	0.0994783	21.1804	1.60662	0.0973002	20.2624	-0.00394104	0.0266864	1	FALSE	FALSE	UP	FALSE
PIEZO2	0.166875	31.1724	1.7347	0.0363659	9.19152	1.44596	0.102098	20.2624	0.118609	1.56e-228	3.45e-224	FALSE	FALSE	DOWN	HP:0007024
ZNF770	0.0765873	20.6604	0.888358	0.0723722	19.8586	0.925712	0.0744952	20.2624	0.00392299	0.172692	1	FALSE	FALSE	UP	FALSE
PCMTD1	0.0930553	23.0991	0.973701	0.0652371	17.3378	0.981266	0.0792481	20.2395	0.0257794	1.82e-18	4.03e-14	FALSE	FALSE	UP	FALSE
FNDC10	0.0647321	17.5098	0.942928	0.0880475	22.9942	1.01153	0.0763044	20.2319	-0.0216616	5.43e-15	1.2e-10	FALSE	FALSE	UP	FALSE
LOC105758843	0.0683778	18.3884	0.941935	0.0805704	22.0719	0.943548	0.0744294	20.2167	-0.0113477	4.79e-07	0.010602	FALSE	FALSE	DOWN	FALSE
FGGY	0.0786454	20.7361	0.970349	0.0697111	19.6588	0.966427	0.0742109	20.2014	0.0083174	0.0347575	1	FALSE	FALSE	FALSE	FALSE
ZNF469	0.125369	25.9315	1.64249	0.053254	14.3867	1.1945	0.0895758	20.2014	0.0662269	1.47e-69	3.26e-65	FALSE	FALSE	FALSE	FALSE
GRHL2	0.0892448	22.266	1.05996	0.0694662	18.091	1.17822	0.0794279	20.1938	0.018325	2.46e-10	5.44e-06	FALSE	FALSE	FALSE	FALSE
CCDC65	0.077674	20.4029	0.912543	0.0748493	19.9662	0.924166	0.076272	20.1861	0.00262447	0.368292	1	FALSE	FALSE	FALSE	HP:0001344
CHRNA4	0.0904372	18.1612	2.08462	0.0995087	22.241	1.52702	0.0949397	20.1861	-0.0082847	3.13e-08	0.000692855	FALSE	FALSE	DOWN	FALSE
AKT3	0.0853568	21.7813	0.967826	0.0692095	18.5521	1.00745	0.0773423	20.1785	0.0149892	2.82e-07	0.00623528	FALSE	FALSE	FALSE	FALSE
RBM43	0.0718273	19.7061	0.889332	0.0775151	20.6425	0.989359	0.0746504	20.1709	-0.00529264	0.208408	1	FALSE	FALSE	FALSE	FALSE
MLIP	0.101861	24.8561	1.0733	0.0544827	15.3858	1.09252	0.0783451	20.1556	0.0439499	1.51e-46	3.35e-42	FALSE	FALSE	FALSE	FALSE
IRX5	0.0622449	16.5859	1.06877	0.0917847	23.7473	1.11626	0.0769066	20.1404	-0.0274292	2.07e-24	4.58e-20	FALSE	FALSE	UP	FALSE
BCO1	0.0709412	19.0245	0.968744	0.0767348	21.2573	0.978925	0.0738168	20.1327	-0.00539529	0.00404929	1	FALSE	FALSE	FALSE	FALSE
SMTNL1	0.111915	25.462	1.14569	0.052254	14.7249	0.996734	0.0823029	20.1327	0.0551491	7.26e-61	1.61e-56	FALSE	FALSE	FALSE	FALSE
CAMK2N1	0.0567263	15.2075	1.01012	0.0985799	25.0999	0.929193	0.0774998	20.1175	-0.0388426	2.65e-46	5.86e-42	FALSE	FALSE	DOWN	FALSE
CAMKMT	0.0675884	18.8125	0.913652	0.0799042	21.4417	0.948942	0.0737012	20.1175	-0.0114701	0.000117473	1	FALSE	FALSE	FALSE	FALSE
CHGB	0.079479	20.5847	0.938779	0.0721731	19.6434	1.02216	0.0758528	20.1175	0.00679103	0.0698727	1	FALSE	FALSE	BOTH	FALSE
LOC115491385	0.0760434	20.827	0.908853	0.0691427	19.3975	0.976672	0.0726183	20.1175	0.0064336	0.0188618	1	FALSE	FALSE	FALSE	FALSE
LOC115492640	0.0735289	19.8273	0.894901	0.0732832	20.4119	0.916629	0.0734069	20.1175	0.000228856	0.609366	1	FALSE	FALSE	FALSE	FALSE
ACKR3	0.101462	22.8719	1.56658	0.0651538	17.3071	1.14718	0.0834409	20.1099	0.0335192	2.4e-18	5.32e-14	FALSE	FALSE	UP	FALSE
ACOX2	0.0895727	23.0839	0.989731	0.060977	17.0612	0.950349	0.0753796	20.0946	0.0265955	1.66e-19	3.68e-15	FALSE	FALSE	UP	HP:0001344
KHDRBS2	0.178064	36.807	1.22161	0.0100619	3.08946	1.06714	0.0946782	20.0717	0.153861	0	0	FALSE	FALSE	FALSE	FALSE
LOC115497666	0.0794693	21.2208	1.00672	0.0671249	18.9056	0.955406	0.0733423	20.0717	0.0115015	0.000371462	1	FALSE	FALSE	FALSE	FALSE
LOC100226286	0.139055	27.9612	1.60358	0.0516553	12.035	1.58935	0.0956752	20.0565	0.0798337	5.01e-120	1.11e-115	FALSE	FALSE	UP	FALSE
RNF150	0.087439	22.1751	1.03712	0.0642635	17.9065	0.971032	0.0759361	20.0565	0.0215424	1.18e-11	2.62e-07	FALSE	FALSE	FALSE	FALSE
PDXP	0.0780673	20.6756	0.900028	0.0716808	19.4128	0.960243	0.0748974	20.0488	0.00594163	0.0353604	1	FALSE	FALSE	DOWN	FALSE
RBP5	0.120333	24.5077	1.38593	0.062512	15.5241	1.14962	0.091634	20.0488	0.0529896	3.43e-42	7.6e-38	FALSE	FALSE	FALSE	FALSE
ZC3H12C	0.0810268	21.9327	0.900006	0.0648929	18.1371	0.994598	0.0730189	20.0488	0.0150371	5.37e-09	0.000118851	FALSE	FALSE	FALSE	FALSE
LOC101233340	0.0703437	19.2063	0.917927	0.076653	20.8577	0.93363	0.0734752	20.0259	-0.00587742	0.0291195	1	FALSE	FALSE	FALSE	FALSE
SRPX	0.0556652	15.1469	1.07792	0.103059	24.9308	1.16945	0.0791886	20.0031	-0.0439162	9.1e-47	2.02e-42	FALSE	FALSE	DOWN	FALSE
GLA	0.100287	25.4014	0.936293	0.0522008	14.5097	0.951589	0.0764199	19.9954	0.044687	7.97e-58	1.76e-53	FALSE	FALSE	FALSE	FALSE
LOC115492296	0.0546769	13.2384	1.35087	0.105197	26.8368	1.07976	0.0797522	19.9878	-0.0467895	6.99e-81	1.55e-76	FALSE	FALSE	FALSE	FALSE
LOC115495476	0.10593	24.0988	1.30575	0.0601679	15.7854	1.25218	0.0832165	19.9725	0.0422593	3.53e-36	7.82e-32	FALSE	FALSE	FALSE	FALSE
ZBTB24	0.0701533	19.4032	0.884605	0.0756377	20.5042	0.9554	0.0728754	19.9496	-0.00511181	0.154251	1	FALSE	FALSE	FALSE	FALSE
LOC100229139	0.0873569	16.8888	1.70632	0.115418	23.0403	1.58875	0.101285	19.942	-0.0254791	1.06e-17	2.35e-13	FALSE	FALSE	FALSE	FALSE
LOC115497975	0.0961816	24.5986	0.935367	0.0548832	15.1706	0.97628	0.0756836	19.9191	0.0384028	7.43e-45	1.65e-40	FALSE	FALSE	FALSE	FALSE
AMOTL1	0.0661711	17.8128	0.951415	0.0804314	22.0412	0.981528	0.073249	19.9115	-0.0132866	1.1e-08	0.000242466	FALSE	FALSE	DOWN	FALSE
CDAN1	0.0802996	20.9633	0.926273	0.0688083	18.8441	0.970471	0.074596	19.9115	0.0106941	0.000640226	1	FALSE	FALSE	FALSE	FALSE
ASAP2	0.0678632	18.6004	0.907519	0.0779331	21.1958	0.956235	0.0728613	19.8886	-0.00938575	0.000383034	1	FALSE	FALSE	FALSE	FALSE
CCNJ	0.081598	21.7964	0.920598	0.0619935	17.9527	0.969596	0.0718675	19.8886	0.0182917	1.28e-09	2.84e-05	FALSE	FALSE	UP	FALSE
DEF8	0.0785882	20.5392	0.913543	0.0718121	19.2284	0.943147	0.075225	19.8886	0.00630224	0.0295399	1	FALSE	FALSE	DOWN	FALSE
PLEKHF2	0.0640716	17.9643	0.885201	0.0802798	21.8106	0.910702	0.0721164	19.8734	-0.0151174	2.8e-08	0.000620351	FALSE	FALSE	UP	FALSE
RPGR	0.0667081	17.5856	0.957336	0.0855159	22.1949	1.00423	0.0760431	19.8734	-0.017478	4.42e-11	9.79e-07	FALSE	FALSE	FALSE	HP:0000750
TTC39B	0.0702262	18.767	0.931449	0.0782926	20.9345	1.01976	0.0742298	19.8428	-0.00750886	0.00523663	1	FALSE	FALSE	UP	FALSE
PMM1	0.0746472	19.8425	0.891619	0.0725828	19.8279	0.969202	0.0736226	19.8352	0.00192288	0.732193	1	FALSE	FALSE	UP	FALSE
ALKBH8	0.0779243	20.9936	0.91074	0.067368	18.629	0.975599	0.0726848	19.82	0.00984145	0.000234777	1	FALSE	FALSE	FALSE	FALSE
BBS10	0.0889269	21.4935	0.962188	0.0713446	18.1064	1.00036	0.0802001	19.8123	0.0162783	3.35e-07	0.00741588	FALSE	FALSE	DOWN	HP:0000750
DAPL1	0.0657251	17.0706	0.999321	0.0843851	22.5792	1.10354	0.0749868	19.8047	-0.0173577	8.34e-14	1.85e-09	FALSE	FALSE	FALSE	FALSE
TTC30B	0.0721468	19.6607	0.914994	0.0735929	19.9354	0.94768	0.0728646	19.7971	-0.0013479	0.723954	1	FALSE	FALSE	DOWN	FALSE
IQUB	0.086832	21.4178	1.01996	0.0680732	18.1217	1.01362	0.0775213	19.7818	0.0174108	2.2e-07	0.00487	FALSE	FALSE	UP	FALSE
LOC115492819	0.0676691	19.0094	0.932505	0.0740405	20.5656	1.01076	0.0708314	19.7818	-0.00594986	0.026471	1	FALSE	FALSE	FALSE	FALSE
WDR59	0.0706778	19.5547	0.891894	0.070295	19.9969	0.933447	0.0704878	19.7742	0.000357678	0.801881	1	FALSE	FALSE	FALSE	FALSE
PEX11G	0.0760275	19.6607	0.908597	0.0774717	19.8432	0.987111	0.0767443	19.7513	-0.00134122	0.919104	1	FALSE	FALSE	DOWN	FALSE
MAP3K9	0.0743891	19.9636	0.935731	0.0705744	19.5051	0.985742	0.0724957	19.736	0.00355693	0.322394	1	FALSE	FALSE	FALSE	FALSE
MTHFS	0.063452	17.3281	0.933726	0.0818831	22.1334	0.927745	0.0726001	19.7132	-0.0171829	8.03e-12	1.78e-07	FALSE	FALSE	FALSE	HP:0000750
ASB6	0.0700857	19.4335	0.863196	0.0708106	19.9816	0.887686	0.0704455	19.7055	-0.00067712	0.565303	1	FALSE	FALSE	DOWN	FALSE
RBBP5	0.0760559	20.4635	0.924972	0.0669241	18.9364	0.959573	0.0715235	19.7055	0.00852257	0.00753702	1	FALSE	FALSE	FALSE	FALSE
TP53INP2	0.0823967	21.0542	1.0025	0.0700807	18.3369	1.00586	0.0762838	19.7055	0.0114436	3.43e-05	0.760055	FALSE	FALSE	FALSE	FALSE
PUSL1	0.0769302	20.4786	0.940413	0.0666358	18.9056	0.945419	0.0718207	19.6979	0.00960493	0.00506563	1	FALSE	FALSE	FALSE	FALSE
LRRC8B	0.0779207	20.3423	1.01943	0.0671914	19.0132	0.966518	0.0725954	19.6826	0.0100035	0.0127237	1	FALSE	FALSE	UP	FALSE
LOC115498009	0.0672335	19.2214	0.875451	0.0719507	20.1045	0.938074	0.0695748	19.6597	-0.00441027	0.23481	1	FALSE	FALSE	FALSE	FALSE
TMEM214	0.0646273	18.2672	0.875541	0.0764885	21.0575	0.942308	0.0705145	19.6521	-0.0110795	9.37e-05	1	FALSE	FALSE	UP	FALSE
IRF7	0.077524	20.3423	0.98242	0.0691792	18.9056	0.964021	0.0733821	19.6292	0.00777456	0.0216411	1	TRUE	FALSE	UP	FALSE
LOC105761003	0.0683397	18.3581	0.989034	0.0771241	20.9038	0.974141	0.0726998	19.6216	-0.00818883	0.000575314	1	FALSE	FALSE	FALSE	FALSE
LOC100227658	0.0767731	19.691	0.912674	0.0754063	19.5358	0.94227	0.0760947	19.614	0.0012701	0.649666	1	FALSE	FALSE	UP	FALSE
SSH2	0.0723199	19.6001	0.940415	0.0694939	19.628	0.946215	0.0709173	19.614	0.00263885	0.790857	1	FALSE	FALSE	FALSE	FALSE
CAP2	0.229959	32.9446	2.62839	0.0232593	6.05595	1.40058	0.127366	19.5987	0.183988	0	0	FALSE	FALSE	UP	FALSE
TMTC4	0.0717432	19.5547	0.940974	0.070852	19.6434	0.978363	0.0713009	19.5987	0.000831849	0.979544	1	FALSE	FALSE	FALSE	FALSE
LHFPL5	0.0630247	16.7071	1.0576	0.0912215	22.4869	1.08938	0.0770198	19.5758	-0.0261794	2.39e-17	5.3e-13	FALSE	FALSE	UP	FALSE
MAD2L1BP	0.0652456	17.0554	1.25162	0.0876892	22.1334	1.26519	0.0763852	19.5758	-0.02085	1.09e-13	2.42e-09	FALSE	FALSE	FALSE	FALSE
NOTCH1	0.0928277	22.2054	1.10823	0.0618265	16.9075	1.01172	0.0774406	19.5758	0.028778	6.94e-17	1.54e-12	FALSE	FALSE	FALSE	FALSE
TMEM241	0.0756062	20.4029	0.93172	0.0670236	18.7212	0.965601	0.0713463	19.5682	0.00801135	0.00536583	1	FALSE	FALSE	FALSE	FALSE
ITCH	0.0634553	17.7976	0.896815	0.0796965	21.3495	0.975547	0.0715164	19.5606	-0.0151566	1.35e-07	0.00298371	FALSE	FALSE	FALSE	FALSE
LOC115492824	0.0872825	22.3569	0.92326	0.0600972	16.6923	0.921694	0.0737894	19.5453	0.0253209	3.67e-18	8.13e-14	FALSE	FALSE	FALSE	FALSE
SUPT3H	0.0761985	20.9028	0.911255	0.0652595	18.1678	1.0087	0.0707691	19.5453	0.0102165	2.79e-05	0.618306	FALSE	FALSE	UP	FALSE
LCMT2	0.0691359	19.2669	0.904829	0.069659	19.7971	0.947039	0.0693955	19.5301	-0.000489135	0.592317	1	FALSE	FALSE	FALSE	FALSE
PASD1	0.0880681	23.0688	1.00405	0.0550168	15.8623	0.969221	0.0716635	19.4919	0.030847	3.08e-28	6.82e-24	FALSE	FALSE	DOWN	FALSE
PJVK	0.0578904	15.8134	0.960772	0.0868118	23.2093	0.980184	0.0722452	19.4843	-0.0269717	2.38e-26	5.26e-22	FALSE	FALSE	FALSE	FALSE
CTDNEP1	0.0689386	18.7519	0.896907	0.0741624	20.1967	0.951721	0.0715314	19.469	-0.00487499	0.0428311	1	FALSE	FALSE	FALSE	FALSE
NIN	0.110083	24.0382	1.42254	0.0548192	14.8325	1.25974	0.0826533	19.469	0.051065	3.27e-45	7.25e-41	FALSE	FALSE	FALSE	FALSE
LOC115496885	0.0630449	17.419	0.919347	0.0781268	21.5186	0.981965	0.0705306	19.4538	-0.0140878	5.66e-09	0.000125249	FALSE	FALSE	FALSE	FALSE
NELFB	0.0719403	19.6153	0.890862	0.0670564	19.2899	0.915589	0.0695163	19.4538	0.00456648	0.398623	1	FALSE	FALSE	FALSE	FALSE
ZDHHC21	0.0693367	18.7065	0.945537	0.0721176	20.2121	0.939129	0.070717	19.4538	-0.00259723	0.0667518	1	FALSE	FALSE	FALSE	FALSE
ADGRG6	0.0957841	21.342	1.31103	0.0730642	17.4915	1.33091	0.0845073	19.4309	0.0209519	1.04e-09	2.3e-05	FALSE	FALSE	DOWN	FALSE
LOC115491938	0.0907571	23.3111	0.919368	0.0534981	15.4934	0.938276	0.0722641	19.4309	0.0347559	8.62e-34	1.91e-29	FALSE	FALSE	FALSE	FALSE
PTER	0.0833912	21.6147	0.944909	0.0631559	17.2149	0.935569	0.0733476	19.4309	0.0188544	2.34e-11	5.18e-07	FALSE	FALSE	UP	FALSE
ACSS3	0.0719382	19.8728	0.896198	0.0656989	18.9671	0.916586	0.0688414	19.4233	0.00583755	0.0846912	1	FALSE	FALSE	FALSE	FALSE
C27H17orf113	0.0736709	19.9031	0.896715	0.0678396	18.9364	0.967041	0.0707766	19.4233	0.00544596	0.090641	1	FALSE	FALSE	FALSE	FALSE
CRAT	0.0701058	19.1609	0.90365	0.0704383	19.6741	0.97011	0.0702708	19.4156	-0.00031071	0.63959	1	FALSE	FALSE	FALSE	HP:0000750
LOC115496596	0.0695202	18.7822	0.947246	0.0727687	20.043	0.899973	0.0711325	19.408	-0.00303272	0.115742	1	FALSE	FALSE	FALSE	FALSE
LOC100232452	0.0681322	18.5853	0.904158	0.0724751	20.2275	0.924118	0.0702877	19.4004	-0.00405766	0.0416596	1	FALSE	FALSE	FALSE	FALSE
CLCF1	0.0570674	16.1012	0.987699	0.0847977	22.7329	0.97876	0.070831	19.3927	-0.025895	1.67e-22	3.7e-18	FALSE	FALSE	FALSE	FALSE
NHEJ1	0.066001	18.555	0.889015	0.074995	20.2429	0.921715	0.0704651	19.3927	-0.00840174	0.0144318	1	FALSE	FALSE	FALSE	FALSE
FBXO8	0.0714816	19.282	0.874796	0.0698033	19.4897	0.923185	0.0706486	19.3851	0.00156755	0.881888	1	FALSE	FALSE	FALSE	FALSE
PCMTD2	0.066426	18.5398	0.9449	0.0737447	20.2429	0.936512	0.0700586	19.3851	-0.00683939	0.0149769	1	FALSE	FALSE	UP	FALSE
ZNF365	0.0784222	21.2966	0.925564	0.0619412	17.4454	0.924697	0.0702421	19.3851	0.0154006	8.18e-09	0.000181063	FALSE	FALSE	DOWN	FALSE
DDHD2	0.0702419	19.2972	0.901827	0.0703063	19.459	0.955762	0.0702739	19.3775	-6.01e-05	0.93377	1	FALSE	FALSE	UP	HP:0001260
GNB1L	0.0600654	16.601	0.866974	0.0849812	22.1949	0.948754	0.0724321	19.3775	-0.0232321	4.91e-16	1.09e-11	FALSE	FALSE	FALSE	FALSE
CPE	0.0653599	16.7525	1.04973	0.089044	22.0105	1.10118	0.0771153	19.3622	-0.0219876	2.76e-14	6.11e-10	FALSE	FALSE	DOWN	FALSE
RPRD1A	0.0944589	23.7049	0.973699	0.0526947	14.9247	0.927655	0.0737297	19.347	0.0389069	7.83e-41	1.73e-36	FALSE	FALSE	DOWN	FALSE
LOC115497553	0.0772848	20.5695	0.932667	0.0652654	18.091	0.977831	0.0713191	19.3393	0.0112198	8.54e-05	1	FALSE	FALSE	DOWN	FALSE
NPC1	0.0712096	19.2517	0.887128	0.069822	19.4282	0.925345	0.0705209	19.3393	0.0012962	0.959745	1	FALSE	FALSE	UP	HP:0000750, HP:0001260
PYGO1	0.0500564	14.2533	0.923084	0.091455	24.5005	0.927774	0.0706041	19.3393	-0.0386678	8.76e-51	1.94e-46	FALSE	FALSE	FALSE	FALSE
BAZ2A	0.0682849	18.7065	0.933307	0.0714666	19.9662	0.954951	0.0698641	19.3317	-0.00297391	0.114272	1	FALSE	FALSE	FALSE	FALSE
LIG4	0.0652368	17.6462	0.921433	0.0775734	21.0421	0.943608	0.0713599	19.3317	-0.0115145	2.56e-06	0.0566654	FALSE	FALSE	UP	HP:0000750
DFFB	0.0707178	19.2669	0.899381	0.0696938	19.3821	0.920295	0.0702096	19.3241	0.000956844	0.846233	1	FALSE	FALSE	FALSE	FALSE
F5	0.070039	18.3884	0.932102	0.0753817	20.2582	0.967612	0.0726908	19.3164	-0.00498057	0.0129664	1	FALSE	FALSE	FALSE	FALSE
IGHMBP2	0.0853157	23.0991	0.907482	0.0523962	15.4626	0.926747	0.0689765	19.3088	0.0308013	3.82e-31	8.46e-27	FALSE	FALSE	FALSE	FALSE
CCNQ	0.066872	17.5098	0.940015	0.0798203	21.1036	0.917535	0.0732987	19.2936	-0.0120636	5.42e-07	0.012009	FALSE	FALSE	FALSE	FALSE
LOC100222565	0.0796711	20.8422	0.949765	0.0674984	17.7067	1.03695	0.0736293	19.2859	0.0113385	3.97e-06	0.0879778	FALSE	FALSE	FALSE	FALSE
MLH3	0.0900123	23.0839	0.957106	0.0552809	15.4165	0.991097	0.0727738	19.2783	0.0323819	1.53e-31	3.39e-27	FALSE	FALSE	FALSE	HP:0010526, HP:0001260
ADAMTS10	0.048748	13.708	1.0992	0.0920511	24.9155	1.03677	0.070241	19.2707	-0.0404606	9.22e-60	2.04e-55	FALSE	FALSE	FALSE	FALSE
UBE2QL1	0.0782116	20.5847	0.966548	0.0667054	17.9373	1.00927	0.0725006	19.2707	0.0107289	7.3e-05	1	FALSE	FALSE	FALSE	FALSE
ATG4A	0.072241	19.6759	0.920179	0.067778	18.8288	0.981012	0.0700259	19.2554	0.004171	0.138683	1	FALSE	FALSE	FALSE	FALSE
ZBTB48	0.0710228	18.7973	0.890895	0.0710597	19.7203	0.917112	0.0710411	19.2554	-3.45e-05	0.345966	1	FALSE	FALSE	FALSE	FALSE
CBX8	0.0715021	19.0851	0.882083	0.0706621	19.4128	0.924733	0.0710851	19.2478	0.000784261	0.920876	1	FALSE	FALSE	FALSE	FALSE
CYSLTR2	0.0521604	14.3896	1.00053	0.0993982	24.1777	1.16558	0.0756063	19.2478	-0.0439174	6.32e-48	1.4e-43	FALSE	FALSE	FALSE	FALSE
TTC13	0.0674978	18.5853	0.878898	0.0720721	19.9201	0.932936	0.0697682	19.2478	-0.00427594	0.081494	1	FALSE	FALSE	FALSE	FALSE
ITFG2	0.0673164	18.6913	0.924143	0.0685295	19.7971	0.936013	0.0679185	19.2402	-0.00113594	0.21467	1	FALSE	FALSE	FALSE	FALSE
SEPSECS	0.0776688	20.4786	0.950301	0.0649254	17.9834	0.941356	0.0713438	19.2402	0.0118954	7.57e-05	1	FALSE	FALSE	UP	FALSE
SNCAIP	0.0611924	14.329	1.61925	0.101248	24.2238	1.1993	0.0810733	19.2402	-0.0370506	8.06e-46	1.78e-41	FALSE	FALSE	FALSE	HP:0001260
PSD2	0.0930647	24.0079	1.01781	0.0484272	14.3867	1.01018	0.0709094	19.2325	0.0416943	3.16e-49	7e-45	FALSE	FALSE	FALSE	FALSE
FZD4	0.0576109	14.2533	1.37673	0.111753	24.2699	1.64901	0.0844837	19.2249	-0.0499256	9.85e-51	2.18e-46	FALSE	FALSE	DOWN	FALSE
LOC115494882	0.0991297	22.5689	1.16367	0.0613449	15.8162	1.14984	0.0803757	19.2173	0.0349818	1.39e-25	3.07e-21	FALSE	FALSE	FALSE	FALSE
PTPRU	0.0599657	16.8737	0.939415	0.0790035	21.5955	0.971062	0.0694149	19.2173	-0.0178013	6.87e-12	1.52e-07	FALSE	FALSE	BOTH	FALSE
TBC1D8	0.0476863	12.2387	1.06753	0.105949	26.2834	1.0626	0.0766043	19.2096	-0.0541196	1.58e-91	3.49e-87	FALSE	FALSE	UP	FALSE
LOC115491170	0.0889472	22.8264	1.00238	0.0561062	15.5088	1.07451	0.072647	19.1944	0.0306225	1.01e-28	2.24e-24	FALSE	FALSE	UP	FALSE
MAPK8IP3	0.0670943	18.2369	0.91854	0.072525	20.166	0.977133	0.0697898	19.1944	-0.00507638	0.0124355	1	FALSE	FALSE	FALSE	FALSE
CDC14A	0.070301	19.3729	0.884445	0.0664012	18.9364	0.959432	0.0683654	19.1562	0.00365032	0.375357	1	FALSE	FALSE	FALSE	FALSE
TBC1D2	0.0739638	20.4786	0.884325	0.0623874	17.8143	0.942308	0.068218	19.1562	0.0108377	3.7e-05	0.819569	FALSE	FALSE	UP	FALSE
CREB3L4	0.0745078	19.282	0.955793	0.0688716	19.0132	0.907263	0.0717103	19.1486	0.00525915	0.4374	1	FALSE	FALSE	FALSE	FALSE
FAM161A	0.0774675	19.8425	0.943428	0.0688554	18.4445	0.983342	0.073193	19.1486	0.00802505	0.016221	1	FALSE	FALSE	FALSE	FALSE
LOC115494735	0.0896976	22.0539	1.07749	0.0609559	16.1851	1.09768	0.075432	19.141	0.0267299	2.27e-19	5.02e-15	FALSE	FALSE	FALSE	FALSE
CLCN6	0.0759431	20.4786	0.893924	0.0631202	17.7528	0.943668	0.0695786	19.1257	0.0119894	1.4e-05	0.310741	FALSE	FALSE	FALSE	FALSE
KIAA1549	0.116365	27.4614	1.0034	0.035438	10.6363	0.925984	0.0761981	19.1105	0.0752538	4.03e-142	8.92e-138	FALSE	FALSE	DOWN	FALSE
LGALS3	0.0731236	16.601	1.61479	0.0925723	21.6569	1.34061	0.0827767	19.1105	-0.0179612	6.26e-13	1.39e-08	FALSE	FALSE	FALSE	FALSE
LOC115495688	0.0755363	19.7364	0.928716	0.0676849	18.4291	0.963702	0.0716393	19.0876	0.00732677	0.0243022	1	FALSE	FALSE	UP	FALSE
RADX	0.0737964	19.7213	1.06034	0.065176	18.4445	1.04149	0.0695178	19.0876	0.00806029	0.0247925	1	FALSE	FALSE	DOWN	FALSE
TMEM192	0.0667693	18.5398	0.923726	0.0689189	19.628	0.956866	0.0678362	19.08	-0.00201306	0.200561	1	FALSE	FALSE	FALSE	FALSE
UBE3D	0.0658803	17.6613	0.907081	0.0770705	20.5042	0.975445	0.0714344	19.0723	-0.0104439	7.26e-05	1	FALSE	FALSE	FALSE	FALSE
AHDC1	0.0849874	21.4632	0.995296	0.0612546	16.6154	1.01024	0.0732079	19.0571	0.0221166	2.91e-14	6.44e-10	FALSE	FALSE	FALSE	HP:0002465
SMYD4	0.06858	18.8428	0.874718	0.069409	19.2745	0.91668	0.0689915	19.0571	-0.000775519	0.674104	1	FALSE	FALSE	FALSE	FALSE
ZBTB8B	0.0622959	17.1918	0.889079	0.0777291	20.9345	0.924498	0.069956	19.0494	-0.0144236	6.65e-08	0.00147278	FALSE	FALSE	FALSE	FALSE
LOC115496914	0.0574781	15.4347	0.957899	0.0858865	22.7021	0.982842	0.0715783	19.0418	-0.0265097	1.05e-25	2.32e-21	FALSE	FALSE	FALSE	FALSE
ISYNA1	0.0616554	16.2072	1.11503	0.0800258	21.8875	0.966916	0.0707734	19.0265	-0.0171556	6.89e-16	1.52e-11	FALSE	FALSE	UP	FALSE
LONRF3	0.10471	24.0988	1.13529	0.0489089	13.8641	0.953542	0.0770139	19.0189	0.0518325	5.77e-56	1.28e-51	FALSE	FALSE	FALSE	FALSE
CHD5	0.0715563	18.8125	0.94381	0.0731461	19.213	0.972507	0.0723454	19.0113	-0.0014826	0.585481	1	FALSE	FALSE	FALSE	FALSE
KCNK1	0.0511609	14.1624	0.939869	0.0882585	23.901	0.998362	0.0695738	18.996	-0.0346836	1.53e-45	3.39e-41	FALSE	FALSE	UP	FALSE
PFKFB2	0.0733257	18.8579	0.956278	0.0739527	19.1362	1.04476	0.073637	18.996	-0.000583992	0.836808	1	FALSE	FALSE	UP	FALSE
NOCT	0.0709095	19.2063	0.918806	0.0678683	18.7519	0.984482	0.0694	18.9808	0.00284382	0.365548	1	FALSE	FALSE	FALSE	FALSE
PGGHG	0.0668814	18.7367	0.932063	0.0701594	19.2284	0.918298	0.0685084	18.9808	-0.00306775	0.463729	1	FALSE	FALSE	FALSE	FALSE
LOC100232395	0.066471	18.7216	0.933279	0.0681505	19.213	0.903164	0.0673046	18.9655	-0.00157353	0.521909	1	FALSE	FALSE	FALSE	FALSE
CPNE8	0.108262	25.7801	1.11345	0.0451365	12.0043	1.10849	0.0769302	18.9426	0.0586452	1.58e-94	3.5e-90	FALSE	FALSE	DOWN	FALSE
GNPNAT1	0.0736881	19.7516	0.937817	0.065133	18.091	0.938454	0.0694419	18.9274	0.00799989	0.00849089	1	FALSE	FALSE	FALSE	FALSE
THBS2	0.0771481	14.9803	2.59148	0.111497	22.8866	1.44191	0.0941968	18.9045	-0.0313908	2.83e-30	6.26e-26	FALSE	FALSE	FALSE	FALSE
WDR34	0.066938	17.6613	0.917212	0.0769758	20.166	0.970279	0.0719201	18.9045	-0.00936404	0.000562603	1	FALSE	FALSE	FALSE	FALSE
SHC4	0.0554339	15.7831	0.990835	0.0803406	22.0412	1.04591	0.067796	18.8892	-0.0233244	1.19e-19	2.63e-15	FALSE	FALSE	DOWN	FALSE
SLC16A10	0.0747625	19.5698	0.912094	0.0656177	18.1986	0.95349	0.0702236	18.8892	0.00854508	0.0119641	1	FALSE	FALSE	UP	FALSE
NAV2	0.0698089	17.934	1.07809	0.0774274	19.8432	1.09065	0.0735902	18.8816	-0.00709608	0.0072204	1	FALSE	FALSE	DOWN	FALSE
GREB1	0.0730071	18.252	1.02351	0.0690629	19.5051	0.980748	0.0710494	18.874	0.00368264	0.282312	1	FALSE	FALSE	FALSE	FALSE
LOC105759399	0.0427212	11.2693	1.02515	0.114292	26.5755	1.15943	0.0782444	18.8663	-0.0663852	3.8e-114	8.41e-110	FALSE	FALSE	FALSE	FALSE
ZBTB26	0.0685274	18.661	0.896807	0.0654218	19.0747	0.896011	0.0669859	18.8663	0.00291065	0.848851	1	FALSE	FALSE	FALSE	FALSE
PDE10A	0.0844931	21.236	1.10969	0.0599477	16.4464	1.10557	0.0723103	18.8587	0.0228931	1.02e-13	2.25e-09	FALSE	FALSE	UP	HP:0000750, HP:0001260
SHROOM4	0.087795	23.2202	0.920578	0.0493735	14.4328	0.95916	0.0687249	18.8587	0.0359595	1.62e-41	3.59e-37	FALSE	FALSE	FALSE	HP:0002474, HP:0001344
WDFY2	0.070962	19.2972	0.926198	0.0659245	18.4138	0.969646	0.0684617	18.8587	0.00471484	0.136131	1	FALSE	FALSE	FALSE	FALSE
LOC100231678	0.0516387	14.4047	0.928801	0.0871325	23.3477	0.980952	0.0692556	18.8435	-0.0331938	1.7e-39	3.76e-35	FALSE	FALSE	FALSE	FALSE
MAT1A	0.0682	18.3732	0.944945	0.0692612	19.2591	1.03846	0.0687267	18.8129	-0.000992908	0.35415	1	FALSE	FALSE	FALSE	FALSE
LOC115497222	0.0683062	18.4641	0.895352	0.0708367	19.1516	0.928385	0.0695622	18.8053	-0.0023659	0.408737	1	FALSE	FALSE	FALSE	FALSE
LOC105759593	0.0656513	18.2369	0.896548	0.0680357	19.3667	0.955264	0.0668348	18.7977	-0.00223498	0.150199	1	FALSE	FALSE	FALSE	FALSE
ZNF521	0.0805928	20.6907	0.966269	0.0622224	16.8767	1.01272	0.0714748	18.7977	0.0171465	2.24e-09	4.96e-05	FALSE	FALSE	FALSE	FALSE
B3GALT6	0.0684127	18.5095	0.906781	0.0695584	19.0747	0.935937	0.0689814	18.7901	-0.00107171	0.551026	1	FALSE	FALSE	FALSE	HP:0002465
LOC115495870	0.0607559	16.8585	0.938432	0.0736148	20.7347	0.995313	0.0671382	18.7824	-0.0120495	4.13e-08	0.000915047	FALSE	FALSE	DOWN	FALSE
NOL4L	0.0645171	17.8128	0.890847	0.0727506	19.7203	0.922353	0.0686037	18.7595	-0.00770471	0.00752205	1	FALSE	FALSE	FALSE	FALSE
PNLDC1	0.0601684	16.5859	0.924234	0.0745167	20.9499	0.944835	0.06729	18.7519	-0.0134432	1.25e-09	2.78e-05	FALSE	FALSE	FALSE	FALSE
SCAI	0.0705839	18.767	0.91504	0.0670939	18.6904	0.935477	0.0688517	18.729	0.00326519	0.618038	1	FALSE	FALSE	DOWN	FALSE
CELSR2	0.0720423	19.3275	0.95559	0.064686	18.1064	0.922924	0.0683911	18.7214	0.00688561	0.0360111	1	FALSE	FALSE	FALSE	FALSE
RUBCN	0.0703553	18.8731	0.927792	0.0647718	18.5675	0.949099	0.067584	18.7214	0.00523018	0.381797	1	FALSE	FALSE	FALSE	HP:0002465, HP:0000750, HP:0001260
CAPN10	0.0728828	19.7061	0.934992	0.0633596	17.6914	0.968099	0.0681561	18.7061	0.00891591	0.000935077	1	FALSE	FALSE	DOWN	FALSE
LOC100221970	0.0797021	21.4632	0.944424	0.0553201	15.9084	0.926373	0.0676004	18.7061	0.022841	7.76e-18	1.72e-13	FALSE	FALSE	FALSE	FALSE
SELENOI.1	0.0706375	19.4487	0.90373	0.0620458	17.9527	0.956562	0.0663731	18.7061	0.00805721	0.0106091	1	FALSE	FALSE	FALSE	FALSE
LOC105759791	0.0752258	19.9939	0.940052	0.0627441	17.3686	0.971723	0.0690306	18.6909	0.0116764	3.42e-05	0.757287	FALSE	FALSE	FALSE	FALSE
AP3B2	0.0739926	20.0545	0.987818	0.0620511	17.2917	0.992114	0.0680656	18.6832	0.011181	1.87e-05	0.412902	FALSE	FALSE	FALSE	HP:0001260, HP:0000750
LOC115494872	0.0711556	19.8122	0.967861	0.0616592	17.5377	0.951441	0.0664422	18.6832	0.00890507	0.000410026	1	FALSE	FALSE	FALSE	FALSE
POU6F1	0.070336	18.9791	0.888781	0.0656378	18.3677	0.920209	0.0680041	18.6756	0.00439914	0.200432	1	FALSE	FALSE	FALSE	FALSE
LOC115497198	0.0556913	15.4953	0.908366	0.082129	21.8721	0.988837	0.0688134	18.6604	-0.0247346	2.1e-21	4.66e-17	FALSE	FALSE	FALSE	FALSE
NKX6-3	0.107504	24.0836	1.35151	0.0506857	13.1571	1.17144	0.0793029	18.6604	0.0526657	3.08e-62	6.83e-58	FALSE	FALSE	UP	FALSE
LOC100226496	0.104927	22.0994	1.62704	0.061801	15.1552	1.41577	0.0835219	18.6527	0.0398128	7.47e-28	1.65e-23	FALSE	FALSE	UP	FALSE
LOC105758485	0.0606845	16.495	1.02774	0.0779276	20.8423	1.06115	0.0692429	18.6527	-0.0161259	2.18e-10	4.82e-06	FALSE	FALSE	FALSE	FALSE
TMEM186	0.0676667	18.2672	0.885889	0.069004	19.044	0.93943	0.0683305	18.6527	-0.00125177	0.336905	1	FALSE	FALSE	FALSE	FALSE
NEIL3	0.0635779	18.0248	0.903909	0.0685068	19.2591	0.924909	0.0660243	18.6375	-0.00462361	0.0909962	1	FALSE	FALSE	DOWN	FALSE
PLA2G4F	0.0730666	20.312	0.884406	0.0576151	16.9382	0.902691	0.0653974	18.6375	0.0145041	4.3e-08	0.000952728	FALSE	FALSE	FALSE	FALSE
SLITRK3	0.0569388	14.5713	1.02824	0.0905333	22.7021	1.15471	0.0736131	18.607	-0.03129	2.88e-32	6.38e-28	FALSE	FALSE	FALSE	FALSE
TGFBR3	0.065041	17.3584	1.03131	0.0758325	19.874	1.00729	0.0703972	18.607	-0.0100816	0.000365329	1	FALSE	FALSE	DOWN	FALSE
FJX1	0.142866	28.8095	1.37292	0.027671	8.23855	0.978395	0.0856904	18.5993	0.106244	3.67e-214	8.14e-210	FALSE	FALSE	DOWN	FALSE
SNAP47	0.0697953	19.2214	0.888782	0.0629559	17.968	0.924855	0.0664006	18.5993	0.00641374	0.0368128	1	FALSE	FALSE	FALSE	FALSE
LOC100226935	0.0546501	15.5256	0.904426	0.0783186	21.703	0.928442	0.0663976	18.5917	-0.0221939	3.15e-19	6.98e-15	FALSE	FALSE	FALSE	FALSE
LOC115497651	0.0776657	20.2969	0.95657	0.0576587	16.8614	0.946296	0.0677354	18.5917	0.0187396	2.03e-08	0.000450004	FALSE	FALSE	FALSE	FALSE
LOC115498007	0.0664056	18.2823	0.881322	0.0681282	18.8903	0.959172	0.0672606	18.5841	-0.00161404	0.488895	1	FALSE	FALSE	FALSE	FALSE
MCM9	0.0693244	17.1463	1.00954	0.0783048	20.043	1.03414	0.0737817	18.5841	-0.00836315	9.25e-05	1	FALSE	FALSE	FALSE	FALSE
PPP3CC	0.063531	17.525	0.914448	0.0693116	19.628	0.958304	0.0664001	18.5688	-0.00542055	0.00326582	1	FALSE	FALSE	FALSE	FALSE
DLX3	0.0800232	21.5238	0.996058	0.0531369	15.5549	1.02788	0.0666785	18.5612	0.0252093	1.73e-20	3.82e-16	FALSE	FALSE	FALSE	FALSE
GCH1	0.0834781	21.8116	0.977185	0.0536344	15.2321	0.990741	0.0686656	18.5459	0.0279308	5.33e-24	1.18e-19	FALSE	FALSE	FALSE	FALSE
LOC115494799	0.0810346	21.3269	1.08936	0.0561074	15.7239	1.00773	0.0686623	18.5459	0.0233286	3.77e-18	8.35e-14	FALSE	FALSE	FALSE	FALSE
TPK1	0.0681984	18.5398	0.953626	0.0674636	18.5367	0.970199	0.0678337	18.5383	0.000688133	0.807715	1	FALSE	FALSE	UP	HP:0000750
GLT1D1	0.0552112	15.6922	0.932261	0.0766006	21.3956	0.975288	0.0658276	18.523	-0.0200676	1.16e-16	2.57e-12	FALSE	FALSE	DOWN	FALSE
PLEKHA2	0.064878	17.4493	0.915294	0.0708785	19.6127	0.92786	0.0678563	18.523	-0.00561917	0.00341203	1	FALSE	FALSE	FALSE	FALSE
ZGRF1	0.0677136	18.6913	0.914837	0.0653684	18.3062	0.941565	0.0665496	18.5002	0.00219889	0.382302	1	FALSE	FALSE	FALSE	FALSE
DNALI1	0.0635717	16.3132	0.992547	0.0867907	20.704	1.0424	0.0750962	18.4925	-0.0215963	3.16e-11	6.99e-07	FALSE	FALSE	UP	FALSE
MAP3K1	0.0835705	21.4935	0.913165	0.0549477	15.4473	0.991957	0.0693639	18.4925	0.0267704	6.35e-21	1.4e-16	FALSE	FALSE	FALSE	FALSE
TECPR1	0.0645441	17.5098	0.918936	0.0690665	19.4897	0.958036	0.0667887	18.4925	-0.00423923	0.011735	1	FALSE	FALSE	FALSE	FALSE
KDF1	0.0415897	11.5571	0.946349	0.100823	25.5149	1.01217	0.0709897	18.4849	-0.0553104	1.68e-95	3.71e-91	FALSE	FALSE	FALSE	FALSE
LOC115491644	0.0674156	18.3884	0.940419	0.0660927	18.5828	0.950997	0.066759	18.4849	0.00124016	0.997522	1	FALSE	FALSE	FALSE	FALSE
GHDC	0.0679928	18.3278	0.891288	0.0660597	18.629	0.906851	0.0670334	18.4773	0.00181167	0.952909	1	FALSE	FALSE	FALSE	FALSE
HELQ	0.0689755	19.07	0.906407	0.0632835	17.8758	0.933826	0.0661503	18.4773	0.00533899	0.0523081	1	FALSE	FALSE	UP	FALSE
LOC100225060	0.0669402	18.2218	0.976103	0.067997	18.7366	1.02413	0.0674647	18.4773	-0.000990021	0.616102	1	FALSE	FALSE	UP	FALSE
PRKCA	0.0799742	21.0845	0.999727	0.0557116	15.8315	0.983338	0.0679317	18.4773	0.0227222	2.76e-16	6.1e-12	FALSE	FALSE	UP	FALSE
ATPSCKMT	0.0650037	17.9945	0.908856	0.0665653	18.9517	0.961166	0.0657788	18.4696	-0.00146519	0.294945	1	FALSE	FALSE	FALSE	FALSE
BANP	0.0654033	17.7673	0.957495	0.0676505	19.1669	0.945501	0.0665187	18.462	-0.00210694	0.0824522	1	FALSE	FALSE	FALSE	FALSE
ETFRF1	0.0808471	21.751	0.917961	0.0532455	15.1091	0.921768	0.0671473	18.4544	0.0258687	3e-24	6.64e-20	FALSE	FALSE	FALSE	FALSE
IL11RA	0.0980009	24.7501	0.991555	0.043452	12.0504	1.09106	0.0709262	18.4468	0.0509567	1.43e-81	3.16e-77	FALSE	FALSE	FALSE	FALSE
LOC100229245	0.0770118	20.2969	0.931116	0.0601763	16.5693	0.944567	0.0686557	18.4468	0.0157551	5.38e-09	0.000119167	FALSE	FALSE	FALSE	FALSE
CIAO3	0.0664749	18.555	0.876912	0.0637156	18.3215	0.924831	0.0651053	18.4391	0.00259063	0.50314	1	FALSE	FALSE	FALSE	FALSE
ITPKA	0.0664919	18.04	0.944314	0.0673083	18.8288	0.94615	0.0668971	18.4315	-0.000765176	0.403257	1	FALSE	FALSE	DOWN	FALSE
FLRT3	0.0839197	20.8119	1.27358	0.0596803	16.0006	1.10647	0.0718888	18.4239	0.0226165	9.99e-14	2.21e-09	FALSE	FALSE	BOTH	HP:0001260
KIF24	0.0715229	18.8276	1.02677	0.0632985	18.0141	0.956536	0.0674408	18.4239	0.0077051	0.0872778	1	FALSE	FALSE	FALSE	FALSE
POMGNT2	0.0725536	18.8731	1.00536	0.0668274	17.968	0.986458	0.0697114	18.4239	0.00535315	0.112609	1	FALSE	FALSE	DOWN	HP:0002167
LOC115491566	0.0725042	19.7516	0.884432	0.0614878	17.0612	0.904323	0.0670364	18.4162	0.0103248	5.36e-05	1	FALSE	FALSE	FALSE	FALSE
AMIGO1	0.0864141	22.9173	0.897837	0.0493116	13.8334	0.95169	0.0679987	18.4086	0.0347481	1.17e-43	2.58e-39	FALSE	FALSE	UP	FALSE
NIBAN1	0.0878081	20.0545	1.06406	0.069982	16.7384	1.06033	0.0789603	18.4086	0.0165229	1.64e-07	0.00362009	FALSE	FALSE	UP	FALSE
MTMR11	0.0536109	14.9803	0.933364	0.0821592	21.8567	0.948668	0.0677805	18.3933	-0.0267351	9.93e-25	2.2e-20	FALSE	FALSE	FALSE	FALSE
ALPK1	0.0719652	19.4184	0.96823	0.0601648	17.3378	0.989805	0.0661082	18.3857	0.0110692	0.000623468	1	FALSE	FALSE	FALSE	FALSE
CRBN	0.0584194	16.3435	0.887052	0.073228	20.4427	0.924249	0.0657695	18.3781	-0.0138943	2.48e-09	5.49e-05	FALSE	FALSE	FALSE	HP:0000750
IL31RA	0.11131	24.841	1.26655	0.0461997	11.7737	1.20157	0.0789935	18.3552	0.0603755	2.26e-87	4.99e-83	FALSE	FALSE	DOWN	FALSE
LOC105758955	0.0616543	17.0251	0.882354	0.0713576	19.6895	0.917412	0.0664704	18.3476	-0.00909825	0.000150344	1	FALSE	FALSE	UP	FALSE
SYT17	0.055139	15.3438	0.873349	0.0816213	21.3956	0.976707	0.0682832	18.3476	-0.0247886	2.39e-19	5.3e-15	FALSE	FALSE	DOWN	FALSE
MCCC1	0.065579	17.9794	0.941863	0.0651896	18.6904	0.939098	0.0653857	18.3323	0.000365469	0.457383	1	FALSE	FALSE	FALSE	FALSE
DCLRE1B	0.0750524	19.2366	0.912888	0.0624005	17.3993	0.956241	0.0687728	18.3247	0.0118384	0.000797674	1	FALSE	FALSE	FALSE	FALSE
SEMA6A	0.123398	26.8252	1.18504	0.037803	9.69874	1.18493	0.0809139	18.3247	0.079252	1.32e-147	2.93e-143	FALSE	FALSE	BOTH	FALSE
CCDC92	0.103007	24.5532	1.08215	0.0418254	11.9582	1.0129	0.07264	18.3018	0.0570654	3.56e-84	7.89e-80	FALSE	FALSE	UP	FALSE
LLGL1	0.0654284	17.6916	0.896543	0.0670541	18.921	0.927	0.0662353	18.3018	-0.00152466	0.144707	1	FALSE	FALSE	FALSE	FALSE
LOC115492771	0.0797701	21.0845	0.943692	0.0547745	15.478	0.984923	0.0673638	18.3018	0.0234212	2.64e-18	5.85e-14	FALSE	FALSE	FALSE	FALSE
RSAD1	0.077902	20.615	0.924818	0.056668	15.9391	0.914479	0.0673628	18.2942	0.019896	5.34e-13	1.18e-08	FALSE	FALSE	DOWN	FALSE
SERHL2	0.0895692	23.4626	0.943543	0.0453975	13.0341	0.920615	0.0676451	18.2865	0.0413852	2.59e-56	5.72e-52	FALSE	FALSE	UP	FALSE
IQCB1	0.0702731	19.0397	0.922682	0.0637767	17.4915	0.9734	0.0670487	18.2713	0.00608834	0.014589	1	FALSE	FALSE	FALSE	FALSE
SMYD5	0.0669496	18.8731	0.925684	0.0613773	17.5991	0.937891	0.0641839	18.2408	0.00523633	0.0375848	1	FALSE	FALSE	FALSE	FALSE
ADORA1	0.158738	28.5217	1.52881	0.0310661	7.79281	1.46682	0.0953695	18.2331	0.116738	1.42e-216	3.15e-212	FALSE	FALSE	UP	FALSE
CCDC171	0.0592815	16.3587	0.937345	0.0738842	20.1199	1.01673	0.0665294	18.2255	-0.0136913	4.14e-08	0.000915926	FALSE	FALSE	FALSE	FALSE
GPRC5B	0.101207	21.0997	1.43143	0.0581746	15.2475	1.15463	0.0798483	18.195	0.0398615	5.87e-22	1.3e-17	FALSE	FALSE	UP	FALSE
TOR4A	0.0659545	18.3429	0.923367	0.0631035	18.0449	0.927911	0.0645394	18.195	0.00267812	0.475862	1	FALSE	FALSE	FALSE	FALSE
BPHL	0.0624531	16.8888	0.896546	0.0718599	19.4743	0.939221	0.067122	18.1721	-0.00881485	0.000314435	1	FALSE	FALSE	UP	FALSE
KCNQ1	0.0899199	20.721	1.21105	0.0627273	15.5856	1.28037	0.0764232	18.1721	0.0252657	6.16e-16	1.36e-11	FALSE	FALSE	FALSE	FALSE
LOC100224263	0.0652224	14.1624	1.64638	0.124919	22.2256	2.36538	0.0948522	18.1645	-0.0545277	5.54e-35	1.23e-30	FALSE	FALSE	BOTH	FALSE
LOC115495450	0.0655505	17.8279	0.920671	0.065644	18.506	0.901269	0.065597	18.1645	-8.78e-05	0.512356	1	FALSE	FALSE	FALSE	FALSE
C1AH22orf23	0.0724091	18.9337	0.930166	0.0633856	17.3532	0.931436	0.0679304	18.1492	0.0084498	0.0079698	1	FALSE	FALSE	FALSE	FALSE
LOC100222682	0.106268	25.6589	0.961202	0.0363826	10.5287	0.995981	0.0715813	18.1492	0.065256	1.53e-118	3.39e-114	FALSE	FALSE	DOWN	FALSE
LOC115496353	0.0637393	18.04	0.89101	0.0641575	18.214	0.951155	0.0639468	18.1263	-0.00039308	0.96033	1	FALSE	FALSE	UP	FALSE
CBX7	0.0682736	17.8279	0.929436	0.0657315	18.4138	0.908565	0.0670118	18.1187	0.0023825	0.681346	1	FALSE	FALSE	DOWN	FALSE
CERS6	0.0957732	24.023	1.0889	0.0422919	12.1119	1.03504	0.0692284	18.1111	0.0500382	5.91e-74	1.31e-69	FALSE	FALSE	DOWN	FALSE
PEX1	0.0697031	19.1003	0.924475	0.0602101	17.0765	0.968473	0.0649913	18.0958	0.00891405	0.000869251	1	FALSE	FALSE	FALSE	HP:0001260
AMT	0.091303	22.6749	1.02823	0.0482781	13.4184	1.00881	0.0699481	18.0806	0.0402235	2.6e-46	5.76e-42	FALSE	FALSE	UP	FALSE
LZTS3	0.0656251	16.3435	1.02934	0.0777837	19.8279	1.10952	0.0716599	18.0729	-0.0113452	1.15e-06	0.0253565	FALSE	FALSE	DOWN	FALSE
N4BP2L1	0.0528737	14.6168	0.935525	0.0805347	21.5801	0.955985	0.0666029	18.0729	-0.0259328	3.61e-25	8e-21	FALSE	FALSE	FALSE	FALSE
LOC115494861	0.0714117	19.4335	0.947376	0.0566609	16.6462	0.957669	0.0640903	18.05	0.0138633	2.9e-06	0.0643006	FALSE	FALSE	FALSE	FALSE
TBCEL	0.063233	16.8737	0.905751	0.0686182	19.2438	0.925916	0.0659059	18.05	-0.00505216	0.0023668	1	FALSE	FALSE	FALSE	FALSE
ASPHD2	0.0618295	16.4344	0.92129	0.0710433	19.628	0.977499	0.0664026	18.0195	-0.00863982	1.31e-05	0.290408	FALSE	FALSE	DOWN	FALSE
LOC100232247	0.0776306	20.2514	1.07481	0.0571308	15.7547	1.05499	0.0674557	18.0195	0.0192063	2.85e-12	6.3e-08	FALSE	FALSE	FALSE	FALSE
RMDN2	0.0607485	16.086	0.937869	0.0752361	19.9816	0.959701	0.0679393	18.0195	-0.0135655	2.51e-08	0.000556272	FALSE	FALSE	FALSE	FALSE
ATMIN	0.0656582	17.9794	0.940585	0.0632118	18.0295	0.945148	0.064444	18.0043	0.00229836	0.796902	1	FALSE	FALSE	FALSE	FALSE
GPR85	0.163956	32.5507	1.49804	0.0111427	3.21242	1.06553	0.0881088	17.989	0.140743	0	0	FALSE	FALSE	FALSE	FALSE
KANK1	0.0827456	20.9633	0.987201	0.0536151	14.9708	1.0226	0.068287	17.989	0.0272729	2.93e-21	6.48e-17	FALSE	FALSE	FALSE	FALSE
FOXO3	0.0743531	17.8279	1.12848	0.0688985	18.1064	1.02238	0.0716458	17.9661	0.00509008	0.943367	1	FALSE	FALSE	UP	FALSE
LOC115491342	0.0834664	21.7207	0.950187	0.0518616	14.1254	0.982007	0.0677797	17.9509	0.0296039	6.56e-31	1.45e-26	FALSE	FALSE	UP	FALSE
GFRA3	0.0748372	19.176	0.991495	0.0599271	16.6615	0.978179	0.0674368	17.928	0.013969	9.79e-06	0.216649	FALSE	FALSE	UP	FALSE
LOC115494110	0.0619609	17.116	0.897475	0.0679564	18.7366	0.920479	0.0649367	17.9204	-0.00562987	0.0233594	1	FALSE	FALSE	FALSE	FALSE
LOC115497540	0.0580374	15.9043	0.908093	0.073574	19.9662	0.917232	0.0657488	17.9204	-0.0145775	3.38e-09	7.49e-05	FALSE	FALSE	FALSE	FALSE
DCP1B	0.0781187	20.615	0.906097	0.0512459	15.0938	0.911013	0.0647807	17.8746	0.0252415	1.05e-18	2.33e-14	FALSE	FALSE	DOWN	FALSE
FGD6	0.0661268	17.9945	0.935533	0.0636575	17.6914	0.975662	0.0649012	17.8441	0.00231889	0.465471	1	FALSE	FALSE	BOTH	FALSE
LOC115492957	0.0670325	17.5401	1.00563	0.0669358	18.1371	1.03224	0.0669845	17.8364	9.07e-05	0.587813	1	FALSE	FALSE	UP	FALSE
STXBP5	0.0682818	18.7822	0.97675	0.0571813	16.8614	0.951494	0.0627722	17.8288	0.0104454	0.000871928	1	FALSE	FALSE	FALSE	FALSE
LMF1	0.0644488	17.9188	0.884748	0.0613457	17.7067	0.92975	0.0629086	17.8135	0.00291949	0.481698	1	FALSE	FALSE	FALSE	FALSE
LOC115491283	0.0723301	18.555	1.00965	0.0620837	17.0612	0.973786	0.0672444	17.8135	0.00960118	0.00903658	1	FALSE	FALSE	FALSE	FALSE
PPP1R3C	0.088476	21.5995	1.21504	0.0500096	13.9717	0.986596	0.0693837	17.8135	0.0359793	3.91e-33	8.65e-29	FALSE	FALSE	UP	FALSE
AASDH	0.0676897	18.6156	0.925961	0.0592614	16.9843	0.937527	0.0635064	17.8059	0.00792528	0.00590711	1	FALSE	FALSE	DOWN	FALSE
LRATD2	0.0912904	22.6749	1.16084	0.0471622	12.8497	1.18232	0.0693879	17.7983	0.0412769	1.58e-51	3.5e-47	FALSE	FALSE	DOWN	FALSE
VSIG10	0.0600635	16.2829	0.933663	0.0700961	19.336	0.921815	0.065043	17.7983	-0.0094196	1.3e-05	0.2888	FALSE	FALSE	FALSE	FALSE
LOC105759477	0.0468657	13.4959	0.947013	0.079936	22.1488	0.960837	0.0632798	17.7907	-0.0311012	1.79e-38	3.95e-34	FALSE	FALSE	FALSE	FALSE
LPL	0.0950119	21.8116	1.67552	0.0521753	13.7104	1.23161	0.0737505	17.7907	0.0399054	7.94e-36	1.76e-31	FALSE	FALSE	BOTH	FALSE
ZBTB42	0.106132	24.4017	1.22904	0.037576	11.0821	1.02003	0.072105	17.7907	0.0639819	1.12e-96	2.48e-92	FALSE	FALSE	DOWN	FALSE
TMEM79	0.0627204	17.0251	0.942269	0.0687818	18.5521	0.971481	0.0657289	17.783	-0.00568743	0.0214248	1	FALSE	FALSE	FALSE	FALSE
LOC105759741	0.054845	15.0257	0.923745	0.073854	20.5656	0.914843	0.0642799	17.7754	-0.0178602	7.98e-16	1.77e-11	FALSE	FALSE	FALSE	FALSE
PSTPIP2	0.0891604	21.9933	1.03097	0.0496865	13.4952	1.04289	0.069568	17.7754	0.0369156	2.22e-39	4.92e-35	FALSE	FALSE	FALSE	FALSE
LOC115492738	0.0628432	17.0857	0.890519	0.0678994	18.4599	0.921316	0.0653528	17.7678	-0.00474602	0.0616909	1	FALSE	FALSE	FALSE	FALSE
LOC115495611	0.0796864	20.4181	1.05474	0.0545043	15.063	0.974215	0.0671875	17.7601	0.0235999	9.32e-17	2.06e-12	FALSE	FALSE	FALSE	FALSE
TMEM220	0.0739841	19.4032	0.912632	0.0568405	16.0775	0.91077	0.065475	17.7525	0.0160914	7.09e-08	0.00157009	FALSE	FALSE	FALSE	FALSE
PANX1	0.0629029	16.7525	0.90839	0.0683581	18.7519	0.995579	0.0656105	17.7449	-0.0051192	0.00785801	1	FALSE	FALSE	FALSE	FALSE
LOC100220107	0.066514	18.0703	0.966356	0.0635805	17.3993	0.95349	0.065058	17.7373	0.00275438	0.234715	1	FALSE	FALSE	FALSE	FALSE
LOC115490564	0.0580469	16.4344	0.905633	0.0671014	19.0286	0.911527	0.062541	17.722	-0.00852129	0.000187154	1	FALSE	FALSE	FALSE	FALSE
CCDC125	0.0576262	16.4799	0.899114	0.0674471	18.9671	0.955464	0.0625007	17.7144	-0.009243	0.000319355	1	FALSE	FALSE	FALSE	FALSE
PIK3CD	0.0624605	16.389	1.0042	0.0707875	19.0593	1.01728	0.0665935	17.7144	-0.00780688	0.000196698	1	FALSE	FALSE	UP	FALSE
ANKRD16	0.0729654	19.585	0.875482	0.0576032	15.8008	0.935479	0.0653405	17.7067	0.014421	3.02e-09	6.69e-05	FALSE	FALSE	FALSE	FALSE
SFMBT1	0.0596874	16.3435	0.904629	0.06992	19.0901	0.977092	0.0647662	17.7067	-0.00960993	5.88e-05	1	FALSE	FALSE	DOWN	FALSE
METAP1D	0.0530879	14.8894	0.878045	0.0752988	20.5503	0.919246	0.064112	17.6991	-0.0208718	2.04e-17	4.51e-13	FALSE	FALSE	FALSE	FALSE
RFFL	0.0579568	16.2829	0.868064	0.0691203	19.1208	0.940038	0.0634977	17.6915	-0.0104967	2.96e-05	0.65535	FALSE	FALSE	FALSE	FALSE
LOC115491500	0.0705625	19.2366	0.887848	0.0581713	16.1082	0.910499	0.0644123	17.6839	0.0116419	1.63e-06	0.0360545	FALSE	FALSE	FALSE	FALSE
UPF3A	0.0609492	16.6768	0.910395	0.0677218	18.6443	0.930902	0.0643107	17.6533	-0.00636323	0.00611785	1	FALSE	FALSE	FALSE	FALSE
LOC100222362	0.0577473	16.6768	0.916	0.0621804	18.629	0.905231	0.0599476	17.6457	-0.00418238	0.00944402	1	FALSE	FALSE	FALSE	FALSE
LOC115492950	0.0564342	15.8588	0.944626	0.0682867	19.459	0.961922	0.062317	17.6457	-0.0111569	1.94e-07	0.0042925	FALSE	FALSE	FALSE	FALSE
CDK5R1	0.0979357	22.3872	1.12896	0.0454413	12.7882	1.07343	0.0718807	17.6228	0.0489927	2.68e-52	5.93e-48	FALSE	FALSE	DOWN	FALSE
LOC115496165	0.0660982	17.8279	0.994289	0.0617961	17.3993	0.969724	0.0639629	17.6152	0.00404359	0.381998	1	FALSE	FALSE	DOWN	FALSE
TNFRSF11A	0.0640315	17.7976	0.949271	0.0606055	17.4147	0.945061	0.0623311	17.6076	0.00322496	0.410262	1	FALSE	FALSE	FALSE	FALSE
LOC100228420	0.0657703	17.4493	0.964931	0.0636246	17.6914	0.939823	0.0647053	17.5694	0.00201534	0.997881	1	FALSE	FALSE	FALSE	FALSE
LOC115491037	0.0862797	20.9785	1.14455	0.0495255	14.0947	0.978801	0.0680372	17.5618	0.0344206	2.4e-28	5.32e-24	FALSE	FALSE	FALSE	FALSE
LOC115492700	0.0692949	18.9337	0.889731	0.0547031	16.1543	0.922851	0.0620524	17.5542	0.0137402	2.5e-06	0.0554536	FALSE	FALSE	FALSE	FALSE
PTGFR	0.091882	19.07	1.60212	0.074362	16.0006	1.47303	0.0831862	17.5465	0.0161758	1.79e-06	0.0395925	FALSE	FALSE	FALSE	FALSE
SMOX	0.0798452	19.1306	1.20601	0.0615663	15.9391	1.06992	0.0707727	17.5465	0.0170722	2.87e-07	0.00635222	FALSE	FALSE	UP	FALSE
THAP9	0.0630859	17.3584	0.889706	0.0624117	17.7221	0.944299	0.0627513	17.5389	0.000634372	0.807922	1	FALSE	FALSE	FALSE	FALSE
CASTOR2	0.0811364	20.8422	0.98362	0.0504037	14.1715	0.983576	0.0658826	17.5313	0.0288382	9.06e-26	2.01e-21	FALSE	FALSE	FALSE	FALSE
LOC115496197	0.0630256	16.2224	1.01236	0.0699156	18.8595	1.0034	0.0664454	17.5313	-0.00646055	0.000196435	1	FALSE	FALSE	FALSE	FALSE
LOC115498326	0.0845011	22.0994	0.919959	0.0437963	12.8958	0.940838	0.0642978	17.5313	0.0382556	4.99e-47	1.1e-42	FALSE	FALSE	FALSE	FALSE
NKAIN2	0.130163	29.5668	1.09217	0.0183158	5.31817	1.11737	0.0746491	17.5313	0.104212	1.05e-298	2.32e-294	FALSE	FALSE	DOWN	FALSE
SLC35G1	0.0631474	16.8737	0.934936	0.0674381	18.1832	0.961931	0.065277	17.5236	-0.00402768	0.0662976	1	FALSE	FALSE	UP	FALSE
TFAP2C	0.028192	7.22508	1.27714	0.12064	27.9742	1.205	0.0740776	17.5236	-0.0860982	7.28e-216	1.61e-211	FALSE	FALSE	FALSE	FALSE
ADAMTS2	0.113098	24.6895	1.85591	0.0406605	10.206	1.42205	0.0771445	17.5008	0.0672916	5.25e-110	1.16e-105	FALSE	FALSE	FALSE	HP:0001260, HP:0010529, HP:0002381, HP:0002357
LOC100221968	0.0590502	16.6768	0.8603	0.0670008	18.3369	0.929593	0.0629964	17.5008	-0.00747931	0.0111517	1	FALSE	FALSE	FALSE	FALSE
LOC115492002	0.0631693	17.2221	0.875965	0.0646823	17.7528	0.930883	0.0639202	17.4855	-0.0014221	0.545659	1	FALSE	FALSE	DOWN	FALSE
LOC115496730	0.0478701	13.5111	0.933813	0.0797726	21.4879	0.942371	0.0637045	17.4702	-0.0299908	1.56e-33	3.45e-29	FALSE	FALSE	FALSE	FALSE
RELB	0.0450785	12.1781	1.02706	0.0884393	22.8097	1.01153	0.0666001	17.455	-0.0406528	1.7e-58	3.76e-54	FALSE	FALSE	UP	FALSE
LOC115494594	0.0733114	19.9939	0.914819	0.0491834	14.8478	0.933672	0.0613357	17.4397	0.0227365	6.96e-17	1.54e-12	FALSE	FALSE	FALSE	FALSE
KATNAL1	0.058803	15.6771	0.944537	0.0713526	19.213	0.973272	0.0650318	17.4321	-0.0117829	3.43e-07	0.00758267	FALSE	FALSE	FALSE	FALSE
ZCCHC4	0.0643014	17.8431	0.879984	0.0604076	16.9997	0.932098	0.0623688	17.4245	0.00366524	0.137114	1	FALSE	FALSE	FALSE	FALSE
TRIM13	0.0696393	18.6156	0.912076	0.0576825	16.1851	0.926765	0.0637047	17.4092	0.0112413	7.01e-05	1	FALSE	FALSE	DOWN	FALSE
YPEL2	0.108975	23.6292	1.23894	0.0402966	11.0974	1.05601	0.0748871	17.4092	0.06393	1.29e-86	2.85e-82	FALSE	FALSE	FALSE	FALSE
FUT4	0.0661006	17.631	0.946788	0.0644673	17.1688	1.02044	0.06529	17.4016	0.00153322	0.399934	1	FALSE	FALSE	FALSE	FALSE
SLC9A8	0.0570672	15.874	0.899808	0.0677229	18.9517	0.918312	0.062356	17.4016	-0.0100299	9.79e-06	0.216691	FALSE	FALSE	FALSE	FALSE
LOC100222777	0.057637	15.7074	0.905434	0.0699788	19.1054	0.922913	0.0637627	17.394	-0.0116017	5.25e-07	0.0116264	FALSE	FALSE	FALSE	FALSE
CDYL	0.0634669	17.5401	0.899373	0.0619453	17.2302	0.981791	0.0627117	17.3863	0.0014318	0.510512	1	FALSE	FALSE	FALSE	FALSE
GSTCD	0.0655903	18.4187	0.889732	0.0566819	16.3234	0.905027	0.0611687	17.3787	0.00839521	0.000697369	1	FALSE	FALSE	FALSE	FALSE
NPAS3	0.103229	25.0985	1.0416	0.0330525	9.54504	0.971621	0.0683976	17.3787	0.065723	4.59e-128	1.02e-123	FALSE	FALSE	DOWN	FALSE
RAB28	0.0603938	17.01	0.890406	0.0641846	17.7528	0.940434	0.0622753	17.3787	-0.00356848	0.250052	1	FALSE	FALSE	DOWN	FALSE
RBM48	0.0609117	16.8282	0.923047	0.0631229	17.9373	0.937575	0.0620092	17.3787	-0.00208209	0.16989	1	FALSE	FALSE	FALSE	FALSE
UBR4	0.0637149	17.6613	0.90169	0.0592282	17.0612	0.94967	0.0614879	17.3634	0.00422687	0.228094	1	FALSE	FALSE	FALSE	FALSE
MAVS	0.066702	18.0854	0.909327	0.0577976	16.6154	0.920606	0.0622824	17.3558	0.00838265	0.00994001	1	FALSE	FALSE	FALSE	FALSE
LOC115496933	0.0423647	12.3296	0.903156	0.0842949	22.4255	0.984692	0.0631762	17.3406	-0.039438	2.09e-53	4.63e-49	FALSE	FALSE	FALSE	FALSE
PPP1R35	0.08198	21.0997	0.960204	0.0471816	13.526	0.922756	0.0647082	17.3406	0.0326903	4.95e-33	1.1e-28	FALSE	FALSE	FALSE	FALSE
LOC115497469	0.0835067	21.5844	0.960046	0.044909	13.0188	0.957981	0.0643492	17.3329	0.0362729	4.43e-41	9.81e-37	FALSE	FALSE	FALSE	FALSE
LOC115492132	0.0795445	20.5998	0.921492	0.0507317	14.0025	0.917742	0.0652436	17.3253	0.0270524	8.32e-25	1.84e-20	FALSE	FALSE	FALSE	FALSE
IMPACT	0.0668169	18.6156	0.8723	0.0577411	16.0006	0.959707	0.0623122	17.3177	0.00854369	5.29e-05	1	FALSE	FALSE	FALSE	FALSE
LOC115491569	0.0498077	14.6774	0.893631	0.0726319	19.9816	0.984841	0.0611362	17.31	-0.0215084	2.47e-16	5.47e-12	FALSE	FALSE	FALSE	FALSE
FAM120B	0.0624188	17.0251	0.892831	0.0608352	17.5838	0.930548	0.0616328	17.3024	0.00149159	0.621572	1	FALSE	FALSE	DOWN	FALSE
SH3RF3	0.052808	14.1775	1.00239	0.0778575	20.458	1.03146	0.065241	17.2948	-0.0235144	2.8e-21	6.21e-17	FALSE	FALSE	FALSE	FALSE
FASTKD1	0.049181	13.8443	0.901889	0.0749156	20.7808	0.957919	0.0619541	17.2872	-0.0242322	3.53e-25	7.83e-21	FALSE	FALSE	UP	FALSE
DENND2D	0.0701423	19.3578	0.908688	0.0520988	15.1552	0.923588	0.0611866	17.2719	0.0170046	1.55e-11	3.43e-07	FALSE	FALSE	UP	FALSE
POU3F3	0.0497642	13.2384	0.970641	0.0817368	21.3495	1.03072	0.0656334	17.2643	-0.0300023	3.05e-34	6.75e-30	FALSE	FALSE	FALSE	HP:0002465
ITM2C	0.0523276	14.5865	0.92043	0.0721652	19.9508	0.963707	0.0621737	17.249	-0.0186757	1.05e-15	2.32e-11	FALSE	FALSE	FALSE	FALSE
ABAT	0.0669631	18.146	0.966594	0.0574002	16.2927	0.978466	0.0622167	17.2261	0.00900314	0.00149324	1	FALSE	FALSE	UP	FALSE
ACCS	0.0697712	18.6762	0.941122	0.0543166	15.7547	0.922955	0.0621005	17.2261	0.014552	1.21e-06	0.0267611	FALSE	FALSE	DOWN	FALSE
ZMAT3	0.0670603	18.2218	0.904411	0.0552913	16.2158	0.914236	0.0612189	17.2261	0.0110906	0.000412274	1	FALSE	FALSE	FALSE	FALSE
LOC115496778	0.0583096	16.3132	0.982794	0.0661142	18.1064	0.953181	0.0621833	17.2032	-0.00734756	0.00558765	1	FALSE	FALSE	UP	FALSE
LOC105759055	0.0689035	18.9034	0.899723	0.0532236	15.4626	0.927067	0.061121	17.1956	0.0147778	1.99e-08	0.000440009	FALSE	FALSE	FALSE	FALSE
LOC115491787	0.072939	19.7364	0.90161	0.0510224	14.6173	0.922014	0.0620609	17.1956	0.0206382	5.02e-16	1.11e-11	FALSE	FALSE	FALSE	FALSE
LOC115495862	0.0743049	19.5244	0.946038	0.051961	14.8325	0.998661	0.0632148	17.1956	0.0210178	4.09e-14	9.05e-10	FALSE	FALSE	FALSE	FALSE
FCHSD2	0.0685789	18.3884	0.975293	0.0588615	15.9699	1.01259	0.0637558	17.188	0.0091354	9.07e-05	1	FALSE	FALSE	FALSE	FALSE
HELZ2	0.0502191	14.3896	0.95195	0.0708629	20.0277	0.972452	0.0604654	17.188	-0.019466	2.29e-17	5.08e-13	FALSE	FALSE	DOWN	FALSE
DCXR	0.105773	26.2648	0.980781	0.0281126	7.96188	1.00334	0.0672272	17.1803	0.07282	2.92e-175	6.46e-171	FALSE	FALSE	FALSE	FALSE
EVA1C	0.0528634	14.9046	0.923431	0.0704511	19.4897	0.98142	0.0615929	17.1803	-0.0165667	7e-12	1.55e-07	FALSE	FALSE	UP	FALSE
KBTBD8	0.0575999	15.9952	0.912384	0.0648972	18.3523	0.931981	0.0612219	17.1651	-0.00687619	0.000863966	1	FALSE	FALSE	FALSE	FALSE
ZDHHC12	0.0610299	17.1312	0.88369	0.0605455	17.1841	0.94281	0.0607895	17.1575	0.000456723	0.942155	1	FALSE	FALSE	FALSE	FALSE
LOC101233820	0.168258	32.2327	1.39169	0.00628089	1.81371	1.1933	0.0878627	17.1346	0.149253	0	0	FALSE	FALSE	FALSE	FALSE
LOC100226810	0.0901407	21.0391	1.12138	0.046189	13.111	1.07469	0.0683258	17.1041	0.0411527	2.66e-38	5.89e-34	FALSE	FALSE	UP	FALSE
RGS12	0.0606525	16.1466	0.956162	0.0672161	18.0756	1.03768	0.0639102	17.1041	-0.00616916	0.00564362	1	FALSE	FALSE	UP	FALSE
TFIP11	0.0645477	17.8431	0.912856	0.0567178	16.3541	0.93246	0.0606614	17.1041	0.00738234	0.00930988	1	FALSE	FALSE	FALSE	FALSE
NCKIPSD	0.0597897	16.8737	0.880123	0.0597365	17.3225	0.924732	0.0597633	17.0964	5.02e-05	0.666967	1	FALSE	FALSE	DOWN	FALSE
CCDC91	0.0757114	19.1457	1.03274	0.0553186	15.0015	1.00862	0.0655897	17.0888	0.0191395	4.53e-11	1e-06	FALSE	FALSE	FALSE	FALSE
LOC115490555	0.0514207	14.7228	0.938562	0.0708033	19.4743	0.980748	0.061041	17.0812	-0.0182667	4.68e-13	1.04e-08	FALSE	FALSE	UP	FALSE
LOC101233872	0.0509177	14.6319	0.89634	0.0712716	19.5512	0.933729	0.0610201	17.0735	-0.0191825	2.62e-14	5.81e-10	FALSE	FALSE	FALSE	FALSE
NES	0.11674	18.6004	3.47369	0.0612803	15.5088	1.48814	0.0892135	17.0659	0.0509381	2.33e-08	0.000515742	FALSE	FALSE	UP	FALSE
BAMBI	0.0733525	17.5704	1.35915	0.063128	16.5386	1.16874	0.0682777	17.0583	0.00957141	0.0388644	1	FALSE	FALSE	FALSE	FALSE
LOC100229162	0.0621495	16.9494	0.958691	0.0617128	17.1688	0.966363	0.0619328	17.0583	0.000411246	0.919686	1	FALSE	FALSE	FALSE	FALSE
LOC115490934	0.0596172	16.6768	0.931948	0.0630477	17.4301	0.919046	0.0613199	17.0507	-0.00323228	0.253239	1	FALSE	FALSE	FALSE	FALSE
MAP6	0.0511511	13.3293	1.11404	0.0820936	20.7654	1.12219	0.0665091	17.0201	-0.0290119	2.68e-29	5.92e-25	FALSE	FALSE	FALSE	FALSE
LOC105759762	0.0634914	17.01	0.950311	0.0607519	16.9997	0.934376	0.0621317	17.0049	0.00257928	0.644469	1	FALSE	FALSE	DOWN	FALSE
PRTG	0.0629099	16.6465	1.06019	0.0640893	17.3686	1.07896	0.0634953	17.0049	-0.00110901	0.338238	1	FALSE	FALSE	FALSE	FALSE
LOC115496683	0.0563092	15.7225	0.997962	0.0656507	18.2908	1.00957	0.0609457	16.9973	-0.00880461	0.000136423	1	FALSE	FALSE	UP	FALSE
VPS39	0.0691248	19.1306	0.895198	0.0515706	14.8325	0.94942	0.060412	16.9973	0.0165555	8.38e-12	1.86e-07	FALSE	FALSE	FALSE	FALSE
RBM12B	0.0622576	16.8131	0.893044	0.0631672	17.1688	0.971903	0.0627091	16.9896	-0.000855948	0.695332	1	FALSE	FALSE	FALSE	FALSE
CEP57L1	0.0643589	17.1312	0.941939	0.0602883	16.8306	0.95732	0.0623385	16.982	0.00383185	0.454905	1	FALSE	FALSE	FALSE	FALSE
RAB20	0.0670452	17.5704	1.00238	0.0613991	16.3695	0.99708	0.0642429	16.9744	0.00530537	0.0461998	1	FALSE	FALSE	FALSE	FALSE
SHROOM3	0.129541	28.249	1.34951	0.0180205	5.50261	1.04435	0.074189	16.9591	0.103951	2.16e-271	4.78e-267	FALSE	FALSE	FALSE	FALSE
CGN	0.0544263	15.1621	0.938319	0.0662317	18.7673	0.939112	0.0602858	16.9515	-0.0111339	1.34e-07	0.00295595	FALSE	FALSE	FALSE	FALSE
EXOC3L1	0.0674534	18.0551	0.949005	0.0551941	15.8162	0.991049	0.0613686	16.9439	0.011551	0.000232529	1	FALSE	FALSE	UP	FALSE
ZBTB6	0.0580057	16.0254	0.885561	0.0631677	17.8758	0.904633	0.0605678	16.9439	-0.00486713	0.00989738	1	FALSE	FALSE	FALSE	FALSE
LOC115493634	0.145481	26.1739	1.50267	0.0323349	7.54688	1.53888	0.0893225	16.9286	0.104002	1.07e-184	2.38e-180	FALSE	FALSE	FALSE	FALSE
SLC35G2	0.0725999	18.4338	1.02466	0.0592035	15.3858	1.00478	0.0659508	16.921	0.0125683	1.29e-06	0.0285991	FALSE	FALSE	DOWN	FALSE
LOC115493554	0.0791017	19.1609	1.27767	0.0587585	14.5712	1.14643	0.0690046	16.8828	0.0190319	8.21e-13	1.82e-08	FALSE	FALSE	FALSE	FALSE
ATRAID	0.0548041	15.3287	0.879062	0.067932	18.4445	0.90304	0.06132	16.8752	-0.0123689	2.14e-06	0.0473626	FALSE	FALSE	FALSE	FALSE
LOC115492611	0.063705	16.8737	0.975268	0.0621743	16.8614	0.954035	0.0629453	16.8676	0.00144012	0.769461	1	FALSE	FALSE	FALSE	FALSE
IGFBP3	0.0627351	16.8131	0.965669	0.0604217	16.9075	0.953008	0.0615869	16.8599	0.00217926	0.844807	1	FALSE	FALSE	UP	FALSE
KLHL26	0.0703454	18.4641	0.929016	0.0551275	15.2014	0.960805	0.0627922	16.8447	0.0143198	7.38e-08	0.0016348	FALSE	FALSE	UP	FALSE
TRAF2	0.0580345	16.389	0.877718	0.0603414	17.2917	0.953033	0.0591795	16.837	-0.00217798	0.281618	1	FALSE	FALSE	FALSE	FALSE
INVS	0.0633682	17.4644	0.929437	0.0559912	16.1389	0.958798	0.0597067	16.8065	0.0069616	0.022784	1	FALSE	FALSE	FALSE	FALSE
LOC100231082	0.0541239	15.465	0.91051	0.0651524	18.1525	0.960739	0.0595978	16.7989	-0.0104078	4.49e-05	0.99415	FALSE	FALSE	FALSE	FALSE
RAB3IL1	0.0777241	20.7513	0.915911	0.0445793	12.7882	0.950983	0.0612731	16.7989	0.0312373	1.15e-35	2.55e-31	FALSE	FALSE	FALSE	FALSE
CRYBG3	0.0549089	15.8588	0.96825	0.0648811	17.7375	1.01115	0.0598585	16.7913	-0.00940878	0.00256239	1	FALSE	FALSE	FALSE	FALSE
ASTE1	0.0611905	16.4193	0.895735	0.0626865	17.138	0.940813	0.061933	16.776	-0.00140872	0.380404	1	FALSE	FALSE	FALSE	FALSE
EMX2	0.0936329	22.0994	1.16124	0.041553	11.3741	1.09355	0.0677836	16.776	0.0487922	6.67e-65	1.48e-60	FALSE	FALSE	UP	FALSE
LOC115491978	0.0566693	14.7077	1.1446	0.071404	18.8595	1.07424	0.0639827	16.7684	-0.0138481	5.05e-10	1.12e-05	FALSE	FALSE	FALSE	FALSE
DYNC1I1	0.072644	16.5707	1.37452	0.0657354	16.9536	1.3134	0.069215	16.7608	0.00646153	0.957964	1	FALSE	FALSE	UP	FALSE
LOC115492817	0.0422011	10.4817	1.36459	0.086913	23.1325	1.07517	0.0643933	16.7608	-0.0420066	1.73e-81	3.84e-77	FALSE	FALSE	FALSE	FALSE
PTPRN	0.0622129	16.5101	0.991934	0.0610364	17.0151	1.01807	0.061629	16.7608	0.00110816	0.701877	1	FALSE	FALSE	BOTH	FALSE
STK35	0.0521642	14.95	0.909511	0.0660451	18.5982	0.942312	0.0590538	16.7608	-0.0131065	2.33e-08	0.000515586	FALSE	FALSE	FALSE	FALSE
LOC115493204	0.0607362	16.9797	0.883197	0.0588917	16.5232	0.938343	0.0598207	16.7531	0.00174033	0.449486	1	FALSE	FALSE	FALSE	FALSE
HDX	0.0608019	16.9494	0.896254	0.0584403	16.5232	0.947388	0.0596297	16.7379	0.00222871	0.402899	1	FALSE	FALSE	FALSE	FALSE
SGCG	0.0720872	17.6916	1.20881	0.0580183	15.7547	1.04292	0.0651042	16.7302	0.0132097	0.000590471	1	FALSE	FALSE	FALSE	FALSE
TNNC2	0.550502	23.3111	29.8778	0.0564468	10.0215	4.36832	0.305284	16.715	0.383668	2.33e-101	5.16e-97	FALSE	FALSE	FALSE	FALSE
UBOX5	0.0653749	18.1915	0.898167	0.0521035	15.2167	0.912948	0.0587878	16.715	0.0125353	1.43e-06	0.0315772	FALSE	FALSE	FALSE	FALSE
LOC100219376	0.048197	13.3747	0.886372	0.0718541	20.0738	0.905397	0.0599389	16.6997	-0.0223183	4.83e-24	1.07e-19	FALSE	FALSE	FALSE	FALSE
CLYBL	0.0643248	17.4038	0.912279	0.0564513	15.9084	0.938435	0.0604168	16.6616	0.00742513	0.0110314	1	FALSE	FALSE	UP	FALSE
DOCK10	0.0678399	17.8279	1.05018	0.0538162	15.478	0.985587	0.0608794	16.6616	0.0132198	4.4e-05	0.97338	FALSE	FALSE	UP	FALSE
SLC17A9	0.0488342	13.9806	0.948945	0.0679262	19.3821	0.963578	0.0583103	16.6616	-0.0180393	3.38e-16	7.47e-12	FALSE	FALSE	UP	FALSE
SNAI1	0.0821533	18.964	1.11885	0.0526181	14.3252	1.01499	0.0674938	16.6616	0.0276724	1.88e-14	4.16e-10	FALSE	FALSE	FALSE	FALSE
GNAL	0.0908298	23.6898	0.97294	0.0329969	9.51429	0.992068	0.0621251	16.654	0.0544746	1.62e-108	3.58e-104	FALSE	FALSE	BOTH	HP:0001344, HP:0012049
SNX25	0.0588956	16.5556	0.914421	0.0591846	16.7538	0.971682	0.059039	16.654	-0.000272845	0.909358	1	FALSE	FALSE	FALSE	FALSE
LOC115497050	0.0614624	16.4496	0.974022	0.0612632	16.8306	0.98239	0.0613635	16.6387	0.000187625	0.705487	1	FALSE	FALSE	FALSE	FALSE
LOC100229295	0.0607641	16.9494	0.879566	0.0572427	16.308	0.923335	0.0590163	16.6311	0.00332526	0.254926	1	FALSE	FALSE	FALSE	FALSE
NID2	0.12653	21.0845	2.2116	0.0448256	12.1119	1.17571	0.085977	16.6311	0.0752922	5.64e-50	1.25e-45	FALSE	FALSE	FALSE	FALSE
LOC100220695	0.0632201	17.8734	0.875543	0.0530928	15.3551	0.963335	0.0581936	16.6234	0.00957075	4.98e-05	1	FALSE	FALSE	FALSE	FALSE
ACOX3	0.0669591	18.0703	0.926122	0.0518035	15.1245	0.937789	0.0594368	16.6082	0.0143063	7.05e-07	0.0156191	FALSE	FALSE	UP	FALSE
LOC115491991	0.0490011	13.6625	0.885687	0.0728548	19.5973	0.948854	0.0608406	16.6082	-0.0224847	7.32e-20	1.62e-15	FALSE	FALSE	FALSE	FALSE
ALDH6A1	0.0622198	17.2523	0.9292	0.0558695	15.9391	0.937681	0.0590679	16.6005	0.00599622	0.0206319	1	FALSE	FALSE	UP	FALSE
RALGAPA2	0.0536051	15.1015	0.899848	0.0642807	18.0756	0.958124	0.0589038	16.5777	-0.0100815	8.29e-06	0.183458	FALSE	FALSE	FALSE	FALSE
RPAIN	0.0631862	17.7976	0.858615	0.0537898	15.3089	0.935486	0.0585224	16.5624	0.0088773	5.7e-05	1	FALSE	FALSE	FALSE	FALSE
SPP1	0.511207	25.1136	18.8466	0.0588049	7.88503	6.48487	0.286663	16.5624	0.355768	1.51e-165	3.34e-161	FALSE	FALSE	FALSE	FALSE
USP32	0.0576952	16.3132	0.890262	0.0575119	16.7384	0.928664	0.0576042	16.5243	0.0001733	0.685013	1	FALSE	FALSE	FALSE	FALSE
BBS12	0.062524	16.904	0.960373	0.0552405	16.1082	0.910466	0.0589089	16.509	0.00687852	0.0957377	1	FALSE	FALSE	FALSE	HP:0002167
IL6R	0.0612537	16.4193	0.92474	0.0589685	16.6001	0.969024	0.0601195	16.509	0.00215559	0.986746	1	FALSE	FALSE	FALSE	FALSE
LOC100225436	0.152527	28.2945	1.68621	0.0170085	4.45742	1.51623	0.0852641	16.4632	0.125092	2.67e-303	5.91e-299	FALSE	FALSE	UP	FALSE
ABHD5	0.0648773	17.2978	0.895599	0.0558513	15.601	0.932801	0.0603974	16.4556	0.00851224	0.00393417	1	FALSE	FALSE	FALSE	FALSE
DTWD2	0.0627686	17.4493	0.905845	0.0533252	15.4319	0.9593	0.0580815	16.448	0.00892533	0.000681725	1	FALSE	FALSE	FALSE	FALSE
SLC22A15	0.0606491	16.2375	0.945019	0.059462	16.6615	0.964037	0.0600599	16.448	0.00111988	0.740711	1	FALSE	FALSE	FALSE	FALSE
MOK	0.0601117	16.2224	0.906119	0.061623	16.6462	0.944367	0.0608618	16.4327	-0.00142465	0.629295	1	FALSE	FALSE	DOWN	FALSE
ZNF341	0.0530839	14.8288	0.908354	0.0636489	18.0141	0.936649	0.0583277	16.4098	-0.00998244	2.85e-06	0.0630928	FALSE	FALSE	FALSE	FALSE
FRMD6	0.0747362	18.8882	1.07813	0.0508456	13.8795	1.05547	0.0628784	16.4022	0.02248	6.36e-16	1.41e-11	FALSE	FALSE	FALSE	FALSE
LOC100222205	0.0472667	13.7231	0.93914	0.0683058	19.0901	0.97309	0.0577092	16.3869	-0.0198904	1.06e-16	2.35e-12	FALSE	FALSE	FALSE	FALSE
ZNF839	0.0667694	18.0854	0.90805	0.052468	14.6326	0.956263	0.0596711	16.3717	0.013497	2.75e-08	0.0006082	FALSE	FALSE	FALSE	FALSE
PARP9	0.0378541	10.2242	1.014	0.0885296	22.5945	1.0351	0.0630063	16.3641	-0.0476725	4.27e-82	9.46e-78	FALSE	FALSE	FALSE	FALSE
MN1	0.0657986	16.904	1.057	0.0585794	15.8008	1.01361	0.0622155	16.3564	0.00679655	0.048958	1	FALSE	FALSE	DOWN	HP:0001260, HP:0002167
CDADC1	0.0551226	15.1621	0.894805	0.0633817	17.553	0.91342	0.0592219	16.3488	-0.00779716	0.000327099	1	FALSE	FALSE	UP	FALSE
LOC115495625	0.0544277	15.1621	0.938646	0.0642305	17.553	0.96273	0.0592932	16.3488	-0.00925386	0.000236038	1	FALSE	FALSE	FALSE	FALSE
TMEM80	0.07659	20.6907	0.936351	0.0407773	11.9428	0.928022	0.0588148	16.3488	0.0338308	2.94e-44	6.5e-40	FALSE	FALSE	FALSE	FALSE
LOC100230481	0.0555182	15.4044	0.940548	0.0633852	17.2764	0.971254	0.0594228	16.3335	-0.00742558	0.00450014	1	FALSE	FALSE	DOWN	FALSE
LOC115490734	0.0436282	12.0267	0.961343	0.0808163	20.704	1.02231	0.0620861	16.3335	-0.0350133	7.94e-42	1.76e-37	FALSE	FALSE	DOWN	FALSE
LOC115492260	0.0633327	17.4493	0.942306	0.0528496	15.1706	0.926571	0.0581296	16.3183	0.00990764	0.000136688	1	FALSE	FALSE	FALSE	FALSE
GLUL	0.0576841	13.7231	1.19799	0.0797032	18.9364	1.28161	0.068613	16.3106	-0.0206045	2.44e-15	5.4e-11	FALSE	FALSE	FALSE	FALSE
LOC116806972	0.0627984	17.0857	0.915018	0.0550183	15.5241	0.9505	0.0589369	16.3106	0.00734736	0.0101386	1	FALSE	FALSE	FALSE	FALSE
LOC115492609	0.0476214	13.5111	0.894789	0.0697304	19.0132	0.935944	0.0585949	16.242	-0.0208844	9.4e-18	2.08e-13	FALSE	FALSE	FALSE	FALSE
LOC100232781	0.0597957	16.4041	0.893445	0.0568359	16.0621	0.898876	0.0583266	16.2344	0.00279674	0.423008	1	FALSE	FALSE	FALSE	FALSE
HPS4	0.0592396	16.5556	0.886269	0.0551093	15.893	0.931967	0.0571896	16.2267	0.00390697	0.193813	1	FALSE	FALSE	FALSE	FALSE
LOC115496254	0.0572679	15.3287	0.917824	0.0642092	17.0919	0.965669	0.0607131	16.2038	-0.00654386	0.00782337	1	FALSE	FALSE	UP	FALSE
STEAP2	0.0767854	20.6756	0.959247	0.0401364	11.6508	0.971969	0.0585951	16.1962	0.0346283	4.22e-47	9.35e-43	FALSE	FALSE	FALSE	FALSE
LOC100218377	0.0551081	15.2075	0.904433	0.0611829	17.1841	0.914311	0.0581233	16.1886	-0.00574102	0.00408341	1	FALSE	FALSE	FALSE	FALSE
LOC115490991	0.0709984	19.282	0.902396	0.0461725	13.0495	0.948841	0.0586764	16.1886	0.023453	3.43e-23	7.59e-19	FALSE	FALSE	DOWN	FALSE
LOC115491795	0.0627178	17.1615	0.899134	0.0519503	15.186	0.929261	0.0573735	16.181	0.0101837	0.000506643	1	FALSE	FALSE	FALSE	FALSE
NXPE3	0.0509276	14.2533	0.922067	0.0643427	18.1064	0.937521	0.0575861	16.1657	-0.0126842	5.17e-09	0.000114358	FALSE	FALSE	UP	FALSE
LRRTM3	0.118613	27.6886	1.14868	0.0154297	4.45742	1.20268	0.067399	16.1581	0.0967773	6.61e-290	1.46e-285	FALSE	FALSE	UP	FALSE
LOC115491722	0.062477	16.6162	0.930683	0.0582311	15.6778	0.928036	0.0603696	16.1504	0.00400418	0.118701	1	FALSE	FALSE	FALSE	FALSE
LOC115498449	0.0609956	16.5556	1.0103	0.0563681	15.7239	1.02394	0.0586988	16.1428	0.00437094	0.132693	1	FALSE	FALSE	FALSE	FALSE
ARHGAP26	0.0529069	14.7834	0.932286	0.0595964	17.4915	0.945156	0.0562271	16.1276	-0.00633323	0.0001	1	FALSE	FALSE	DOWN	FALSE
LRRN1	0.042389	12.0115	1.17117	0.0754543	20.3043	1.04463	0.0588006	16.1276	-0.031228	1.05e-38	2.31e-34	FALSE	FALSE	FALSE	FALSE
BMP4	0.12139	25.0833	2.01026	0.0253871	7.00891	1.14702	0.0737401	16.1123	0.0894987	2.61e-180	5.78e-176	FALSE	FALSE	UP	HP:0001618, HP:0000750
TNFAIP6	0.139603	22.993	3.29868	0.0387457	9.06855	2.03072	0.0895436	16.0818	0.0926659	7.25e-111	1.61e-106	FALSE	FALSE	FALSE	FALSE
TSPAN15	0.058868	15.98	0.919766	0.0598293	16.1851	0.930789	0.0593451	16.0818	-0.000907456	0.872255	1	FALSE	FALSE	FALSE	FALSE
CELF5	0.0596062	15.2378	0.976702	0.0633998	16.9228	0.990272	0.0614891	16.0742	-0.00357375	0.0243596	1	FALSE	FALSE	DOWN	FALSE
FAM214B	0.0605155	16.7828	0.91802	0.0551458	15.3551	0.962256	0.0578503	16.0742	0.00507616	0.0174185	1	FALSE	FALSE	UP	FALSE
PRKX	0.0672995	17.8734	0.919382	0.0511772	14.2484	0.94217	0.0592974	16.0742	0.015221	1.92e-09	4.25e-05	FALSE	FALSE	FALSE	FALSE
LOC115498132	0.0504986	14.4653	0.898853	0.061651	17.6914	0.943265	0.056034	16.0665	-0.0105603	1.02e-06	0.0226277	FALSE	FALSE	FALSE	FALSE
UCP3	0.0547345	15.2832	0.916915	0.0586911	16.846	0.97349	0.0566983	16.0589	-0.00374428	0.0225136	1	FALSE	FALSE	FALSE	FALSE
SLC5A1	0.0508838	14.1624	0.934947	0.0660223	17.968	1.02186	0.0583976	16.0513	-0.0143028	3.73e-09	8.27e-05	FALSE	FALSE	FALSE	FALSE
CTNS	0.0555497	15.4347	0.913857	0.0589867	16.6615	0.911115	0.0572556	16.0436	-0.00325093	0.0815908	1	FALSE	FALSE	FALSE	FALSE
SH2B3	0.0547236	15.2075	0.88699	0.0602778	16.8767	0.963158	0.0574804	16.036	-0.00525221	0.013695	1	FALSE	FALSE	FALSE	FALSE
SRD5A1	0.0627239	16.9343	0.957089	0.0533889	15.0938	0.93384	0.0580906	16.0208	0.00882286	0.00129256	1	FALSE	FALSE	FALSE	FALSE
DAPK2	0.0656327	16.1315	1.19224	0.0577727	15.8777	0.984177	0.0617315	16.0055	0.0074032	0.440569	1	FALSE	FALSE	UP	FALSE
FICD	0.0627818	17.2221	0.915255	0.0528951	14.771	0.952113	0.0578746	16.0055	0.00934622	4.7e-05	1	FALSE	FALSE	FALSE	FALSE
GNG2	0.0672636	18.5095	1.01104	0.0454518	13.4491	0.988877	0.0564376	15.9979	0.0206488	1.15e-16	2.55e-12	FALSE	FALSE	DOWN	FALSE
TFAP2A	0.0743459	18.0097	1.13857	0.0540826	13.941	1.15835	0.0642885	15.9902	0.0190412	4.79e-11	1.06e-06	FALSE	FALSE	UP	HP:0000750
SSH1	0.0598939	16.6465	0.911978	0.0534133	15.3089	0.950925	0.0566774	15.9826	0.00613311	0.0158757	1	FALSE	FALSE	FALSE	FALSE
RSKR	0.0583236	16.6313	0.928223	0.0505911	15.3089	0.926699	0.0544857	15.975	0.00733319	0.0152816	1	FALSE	FALSE	FALSE	FALSE
TBCC	0.0514486	14.4047	0.923146	0.0621331	17.553	0.906635	0.0567518	15.9673	-0.0101104	1.75e-06	0.0387175	FALSE	FALSE	FALSE	FALSE
KLHL42	0.0691342	18.6913	0.976415	0.0433773	13.1725	0.919664	0.0563501	15.9521	0.0243863	5.66e-20	1.25e-15	FALSE	FALSE	UP	FALSE
MICU3	0.0626018	16.8888	0.966718	0.0557346	14.9862	1.00944	0.0591933	15.9445	0.00648359	0.00217492	1	FALSE	FALSE	FALSE	FALSE
KBTBD11	0.0679983	17.525	0.98957	0.0518368	14.2945	1.00669	0.0599767	15.9216	0.0152482	5.26e-08	0.001165	FALSE	FALSE	DOWN	FALSE
PIKFYVE	0.0498838	14.4502	0.923519	0.0598171	17.4147	0.956227	0.0548141	15.9216	-0.00941683	4.29e-06	0.0949351	FALSE	FALSE	FALSE	FALSE
LOC100223410	0.15204	28.9912	1.57979	0.0113086	2.64371	1.39794	0.0821896	15.9139	0.130289	0	0	FALSE	FALSE	DOWN	FALSE
LOC105760891	0.0578229	16.1466	0.880656	0.0546954	15.6471	0.947788	0.0562706	15.8987	0.00296094	0.318389	1	FALSE	FALSE	FALSE	FALSE
XIAP	0.0527766	14.7834	0.911628	0.0589866	17.0304	0.934977	0.0558589	15.8987	-0.00588129	0.00122278	1	FALSE	FALSE	UP	FALSE
LOC115496263	0.071617	17.2978	1.034	0.0533901	14.4636	1.04784	0.0625703	15.8911	0.0171552	6.88e-07	0.0152225	FALSE	FALSE	DOWN	FALSE
CASC1	0.0597847	16.4496	0.897724	0.0527055	15.3089	0.88594	0.0562711	15.8834	0.00670222	0.0354514	1	FALSE	FALSE	FALSE	FALSE
LOC115495460	0.0658159	17.8582	0.941942	0.0482622	13.8795	0.932183	0.0571033	15.8834	0.0166068	4.88e-11	1.08e-06	FALSE	FALSE	FALSE	FALSE
LOC115496678	0.0435952	12.5265	0.904855	0.069293	19.2745	0.946098	0.05635	15.8758	-0.024326	1.18e-25	2.6e-21	FALSE	FALSE	FALSE	FALSE
MSANTD2	0.0529095	14.7683	0.897888	0.0609001	16.9997	0.937731	0.0568755	15.8758	-0.00756042	0.000516516	1	FALSE	FALSE	FALSE	FALSE
LOC100228920	0.0583436	16.3284	0.885601	0.0533343	15.4012	0.932557	0.0558573	15.8682	0.00474435	0.0956126	1	FALSE	FALSE	FALSE	FALSE
VSIR	0.0587258	15.2681	1.06294	0.0619159	16.4617	1.09632	0.0603092	15.8605	-0.00300857	0.0945046	1	FALSE	FALSE	FALSE	FALSE
NUDT18	0.0655051	18.0551	0.890296	0.0459306	13.6028	0.90486	0.0557895	15.8453	0.0185419	2.08e-13	4.6e-09	FALSE	FALSE	FALSE	FALSE
RHBDF2	0.0639986	16.9646	0.942214	0.052257	14.7095	0.991794	0.0581708	15.8453	0.0110966	0.000118044	1	FALSE	FALSE	FALSE	FALSE
LOC115494074	0.0576046	15.9497	0.892691	0.0550051	15.7239	0.924542	0.0563144	15.8377	0.00246095	0.547907	1	FALSE	FALSE	FALSE	FALSE
LOC105759876	0.0629584	17.4796	0.88999	0.0478135	14.1408	0.915555	0.0554414	15.8224	0.0143503	2.13e-08	0.000472283	FALSE	FALSE	FALSE	FALSE
P4HTM	0.0478171	13.3596	0.901046	0.0712911	18.3215	0.97087	0.0594681	15.8224	-0.0221555	1.6e-15	3.55e-11	FALSE	FALSE	DOWN	FALSE
LOC115493817	0.0787333	20.8573	0.939272	0.0367143	10.6978	0.964453	0.0578776	15.8148	0.0397311	4.17e-59	9.22e-55	FALSE	FALSE	UP	FALSE
EXD3	0.0556671	15.6013	0.878136	0.0553628	16.016	0.938893	0.0555161	15.8071	0.000288293	0.72929	1	FALSE	FALSE	FALSE	FALSE
KMO	0.0436732	10.7695	1.30432	0.0801193	20.9038	1.1432	0.0617628	15.7995	-0.034325	3.79e-55	8.4e-51	FALSE	FALSE	FALSE	FALSE
ZNF142	0.0505516	14.738	0.856571	0.058964	16.8767	0.955883	0.054727	15.7995	-0.00797572	0.000940582	1	FALSE	FALSE	FALSE	HP:0000750
FBXL7	0.0581087	15.8588	0.928243	0.0550083	15.7239	0.930861	0.0565699	15.7919	0.00293447	0.594878	1	FALSE	FALSE	FALSE	FALSE
ALKBH3	0.0661944	17.7522	0.899729	0.0492859	13.7719	0.936977	0.0578021	15.7766	0.0159859	8.95e-11	1.98e-06	FALSE	FALSE	FALSE	FALSE
SPINT1	0.0646939	17.7976	0.947067	0.0455969	13.7258	0.939472	0.0552154	15.7766	0.0180994	7.52e-12	1.66e-07	FALSE	FALSE	DOWN	FALSE
PTPRJ	0.0581678	16.2678	0.949165	0.0519826	15.2628	0.969533	0.0550978	15.769	0.00586236	0.0646141	1	FALSE	FALSE	FALSE	FALSE
MSH4	0.060241	16.7374	0.881779	0.0515034	14.771	0.918414	0.0559042	15.7614	0.00827531	0.00094071	1	FALSE	FALSE	FALSE	FALSE
SPA17	0.0673221	18.3429	0.934273	0.0465004	13.1417	0.981428	0.0569875	15.7614	0.0197012	4.96e-17	1.1e-12	FALSE	FALSE	FALSE	FALSE
TRIM2	0.0872769	22.0388	1.08488	0.033744	9.39133	1.13988	0.0607065	15.7614	0.0504892	3.68e-91	8.15e-87	FALSE	FALSE	FALSE	FALSE
AMACR	0.0628008	16.8888	0.910509	0.0535029	14.5865	0.976361	0.0581859	15.7461	0.00878697	0.000137214	1	FALSE	FALSE	FALSE	HP:0001260
PIF1	0.0586986	13.7534	1.50336	0.0775628	17.7375	1.67233	0.0680617	15.7309	-0.0176614	8.58e-10	1.9e-05	FALSE	FALSE	UP	FALSE
LOC115492754	0.0495982	13.6625	0.904376	0.0687012	17.8143	0.995325	0.0590798	15.7232	-0.0180367	5.24e-11	1.16e-06	FALSE	FALSE	FALSE	FALSE
CPEB1	0.0889744	20.8422	1.16182	0.0361762	10.498	1.00512	0.0627687	15.708	0.0496992	1.56e-64	3.44e-60	FALSE	FALSE	FALSE	FALSE
LOC115492243	0.05926	16.6616	0.888011	0.0501532	14.7249	0.952801	0.05474	15.7003	0.00863447	0.000971811	1	FALSE	FALSE	FALSE	FALSE
STK10	0.0572066	15.3438	0.985721	0.0586137	16.0621	1.04835	0.057905	15.7003	-0.00133004	0.370528	1	FALSE	FALSE	UP	FALSE
HOOK1	0.0515686	13.7534	0.975017	0.0658409	17.6606	1.00144	0.0586525	15.6927	-0.0134811	3.29e-09	7.29e-05	FALSE	FALSE	FALSE	FALSE
SLC26A11	0.0715767	18.9791	0.924781	0.0432178	12.3578	0.967266	0.0575011	15.6927	0.0268211	1.17e-26	2.59e-22	FALSE	FALSE	UP	FALSE
GNAO1	0.0667265	15.8891	1.20975	0.0575233	15.478	1.04517	0.0621586	15.6851	0.00866493	0.285761	1	FALSE	FALSE	FALSE	HP:0012049, HP:0001344
PNPLA4	0.0531401	14.9046	0.880959	0.0562317	16.4617	0.937667	0.0546746	15.6774	-0.0029313	0.0356576	1	FALSE	FALSE	FALSE	FALSE
VKORC1	0.0676915	17.5098	1.01038	0.051158	13.818	1.00616	0.0594853	15.6774	0.0156064	1.76e-09	3.9e-05	FALSE	FALSE	FALSE	FALSE
CPAMD8	0.10234	22.5689	1.52923	0.0311336	8.63818	1.10952	0.0669976	15.6546	0.0667764	5.33e-111	1.18e-106	FALSE	FALSE	FALSE	FALSE
NKIRAS1	0.0598994	16.5556	0.913437	0.0514223	14.7402	0.981578	0.0556919	15.6546	0.00803018	0.0017251	1	FALSE	FALSE	UP	FALSE
HOXA2	0.0453736	12.6174	0.913047	0.0693634	18.6904	0.961833	0.0572807	15.6317	-0.0226893	2.07e-21	4.58e-17	FALSE	FALSE	FALSE	HP:0001344
SPSB1	0.0538433	14.329	0.977584	0.0602982	16.9382	0.955597	0.0570471	15.624	-0.00610644	0.000125933	1	FALSE	FALSE	FALSE	FALSE
GK	0.054994	15.2681	0.914158	0.0558711	15.9699	0.949863	0.0554293	15.6164	-0.000831064	0.375631	1	FALSE	FALSE	UP	FALSE
INPP5J	0.0789943	20.7058	0.937246	0.0370567	10.4211	0.988777	0.058179	15.6012	0.0396428	1.08e-60	2.39e-56	FALSE	FALSE	UP	FALSE
SRD5A3	0.0567673	16.0254	0.872605	0.0532781	15.1706	0.929261	0.0550355	15.6012	0.00330727	0.140426	1	FALSE	FALSE	FALSE	FALSE
LOC105758756	0.0506807	14.4805	0.902587	0.0595227	16.723	0.979243	0.0550693	15.5935	-0.00838025	0.000509175	1	FALSE	FALSE	FALSE	FALSE
E2F4	0.0536387	15.1318	0.849337	0.0538932	16.0006	0.926338	0.053765	15.563	-0.000241536	0.295049	1	FALSE	FALSE	DOWN	FALSE
HTRA3	0.0682614	16.7222	1.07411	0.0550808	14.3867	1.12422	0.0617193	15.563	0.0124151	6.87e-05	1	FALSE	FALSE	FALSE	FALSE
FARS2	0.0541243	14.7077	0.927219	0.0590053	16.4002	0.933836	0.056547	15.5478	-0.0046197	0.0140281	1	FALSE	FALSE	FALSE	HP:0010526, HP:0001260
KLHL8	0.0575892	15.9346	0.898037	0.0537655	15.1552	0.963264	0.0556914	15.5478	0.00362212	0.151088	1	FALSE	FALSE	FALSE	FALSE
L3MBTL2	0.0569564	15.7982	0.933278	0.0531274	15.2936	0.959199	0.0550559	15.5478	0.00362919	0.306491	1	FALSE	FALSE	FALSE	FALSE
AQP11	0.0621091	16.8434	0.91723	0.0497057	14.2176	0.929879	0.0559528	15.5401	0.0117468	9.16e-06	0.202755	FALSE	FALSE	UP	FALSE
ZRANB2	0.0493855	14.1472	0.887532	0.057867	16.9536	0.916683	0.0535952	15.5401	-0.00804986	2.25e-05	0.497392	FALSE	FALSE	FALSE	FALSE
RNF135	0.0548767	15.0863	0.916249	0.0565248	15.9852	0.959707	0.0556947	15.5325	-0.00156114	0.223819	1	FALSE	FALSE	FALSE	HP:0000750
EEPD1	0.0534415	13.7837	1.09028	0.064841	17.2917	0.941984	0.0590995	15.5249	-0.0107631	6.79e-08	0.00150349	FALSE	FALSE	UP	FALSE
CNKSR2	0.0620961	16.4647	0.949835	0.0529398	14.5558	0.967105	0.0575515	15.5172	0.00865835	0.00099046	1	FALSE	FALSE	DOWN	HP:0002465, HP:0000750
PIK3CG	0.0690732	18.5095	0.940296	0.0425437	12.4654	0.9487	0.0559056	15.5096	0.0251286	1.2e-23	2.67e-19	FALSE	FALSE	FALSE	FALSE
LOC115495920	0.0518456	13.8291	0.952296	0.0614342	17.1688	0.968811	0.0566048	15.4867	-0.00907465	1.1e-06	0.0243138	FALSE	FALSE	FALSE	FALSE
LOC115497491	0.0714449	19.1609	0.971987	0.039025	11.7584	0.916417	0.0553537	15.4867	0.0307253	6.25e-34	1.38e-29	FALSE	FALSE	FALSE	FALSE
OXNAD1	0.0556372	15.8285	0.946745	0.0527936	15.1399	0.968298	0.0542258	15.4867	0.00269737	0.220071	1	FALSE	FALSE	FALSE	FALSE
SLC38A6	0.0635032	17.1312	0.907777	0.0466567	13.818	0.94912	0.0551417	15.4867	0.0159674	1.13e-08	0.000249526	FALSE	FALSE	DOWN	FALSE
LOC115490984	0.0522769	13.6625	0.963164	0.062692	17.261	0.978078	0.0574463	15.4486	-0.00984899	1.22e-07	0.00269093	FALSE	FALSE	FALSE	FALSE
SOX5	0.0564515	14.8743	1.09506	0.059367	16.0314	1.14456	0.0578985	15.4486	-0.00275591	0.0949906	1	FALSE	FALSE	DOWN	HP:0001260, HP:0000750
LOC115492304	0.0584688	15.874	0.925733	0.0537993	15.0015	0.946029	0.0561512	15.441	0.00442131	0.107651	1	FALSE	FALSE	FALSE	FALSE
SFT2D2	0.0521065	14.7228	0.943623	0.0564361	16.1697	0.95322	0.0542555	15.441	-0.00410672	0.0376875	1	FALSE	FALSE	FALSE	FALSE
PRICKLE2	0.0496429	14.6319	0.944622	0.055569	16.2465	0.946993	0.0525842	15.4333	-0.00562993	0.01027	1	FALSE	FALSE	DOWN	FALSE
ERN1	0.0529347	14.95	0.883336	0.0545361	15.9084	0.897975	0.0537296	15.4257	-0.00151972	0.214212	1	FALSE	FALSE	FALSE	FALSE
FASTKD5	0.0549289	15.6771	0.883817	0.0521511	15.1552	0.925557	0.0535502	15.4181	0.00263661	0.353383	1	FALSE	FALSE	FALSE	FALSE
LOC115492918	0.0585604	16.3738	0.911106	0.0499589	14.4175	0.948163	0.0542911	15.4028	0.00815887	0.000933701	1	FALSE	FALSE	FALSE	FALSE
PUS7L	0.0553676	15.5256	0.890916	0.0532594	15.2782	0.947701	0.0543212	15.4028	0.00199954	0.568722	1	FALSE	FALSE	FALSE	FALSE
RCVRN	0.0506012	13.9503	0.968987	0.0637153	16.8767	1.05622	0.0571102	15.4028	-0.0124052	2.05e-06	0.045302	FALSE	FALSE	FALSE	FALSE
TBC1D9	0.0585403	16.0557	0.939238	0.053155	14.7402	0.963083	0.0558674	15.4028	0.0051005	0.0240765	1	FALSE	FALSE	FALSE	FALSE
TRIM54	0.0999964	20.4938	1.45969	0.034138	10.206	0.978481	0.0673084	15.3875	0.0617387	1.67e-66	3.69e-62	FALSE	FALSE	UP	FALSE
ZFYVE26	0.0585578	16.1921	0.882214	0.0500955	14.5404	0.946812	0.0543576	15.3723	0.00802631	0.00314627	1	FALSE	FALSE	FALSE	HP:0001344, HP:0007024
TMEM266	0.0397306	10.2999	1.01657	0.0814391	20.4888	1.0651	0.0604321	15.357	-0.039331	5.36e-58	1.19e-53	FALSE	FALSE	FALSE	FALSE
LOC115497099	0.181746	27.9915	2.15932	0.00919636	2.50538	1.56834	0.0961029	15.3418	0.157838	0	0	FALSE	FALSE	FALSE	FALSE
PLA2R1	0.0594739	16.5859	0.967745	0.0500832	14.0639	0.972272	0.0548129	15.3341	0.00890305	4.17e-05	0.923239	FALSE	FALSE	FALSE	FALSE
LOC105760834	0.0588419	16.0557	0.993667	0.052717	14.5865	0.973587	0.0558019	15.3265	0.00580134	0.0141359	1	FALSE	FALSE	FALSE	FALSE
LOC100230278	0.0726572	17.9945	1.61052	0.044138	12.6038	1.05025	0.058502	15.3189	0.0269472	6.25e-19	1.38e-14	FALSE	FALSE	FALSE	FALSE
GGACT	0.0466071	13.193	0.917284	0.0619652	17.4608	0.976862	0.0542299	15.3113	-0.0145675	2.23e-11	4.93e-07	FALSE	FALSE	UP	FALSE
USP12	0.0501988	13.6019	0.941502	0.0619723	17.0304	0.995951	0.0560424	15.3036	-0.0111484	1.33e-07	0.00293629	FALSE	FALSE	FALSE	FALSE
CCDC71L	0.057595	15.9346	0.936859	0.0503075	14.648	0.957601	0.0539779	15.296	0.00691449	0.0211188	1	FALSE	FALSE	FALSE	FALSE
ETHE1	0.0621305	16.9797	0.91066	0.0459796	13.5567	0.907051	0.0541142	15.2807	0.015323	4.76e-09	0.000105472	FALSE	FALSE	FALSE	FALSE
IQCH	0.0475222	13.0112	0.917201	0.0638122	17.5838	0.947988	0.0556076	15.2807	-0.0154313	1.06e-12	2.34e-08	FALSE	FALSE	FALSE	FALSE
BCL6	0.0643034	16.9343	1.0628	0.0494663	13.5875	1.09352	0.0569392	15.2731	0.0140388	3.25e-08	0.000720202	FALSE	FALSE	UP	FALSE
NID1	0.0268851	5.13481	2.4838	0.118614	25.5457	1.47022	0.0724134	15.2655	-0.0855599	8.43e-229	1.87e-224	FALSE	FALSE	FALSE	FALSE
LOC115497592	0.0562355	15.571	0.948217	0.0548722	14.9401	0.95358	0.0555588	15.2579	0.00129154	0.304391	1	FALSE	FALSE	FALSE	FALSE
LOC100227260	0.0556717	15.2681	0.939949	0.0534148	15.2321	0.92503	0.0545516	15.2502	0.00214017	0.797795	1	FALSE	FALSE	FALSE	FALSE
APOLD1	0.071866	14.5108	2.14259	0.0706729	15.9391	1.79301	0.0712738	15.2197	0.00111376	0.0418326	1	FALSE	FALSE	UP	FALSE
DHX35	0.0506981	14.3744	0.921886	0.0546593	16.0467	0.931188	0.0526642	15.2045	-0.00376299	0.0146179	1	FALSE	FALSE	UP	FALSE
JMJD4	0.0566183	15.5862	0.893575	0.0522708	14.8171	0.942437	0.0544605	15.2045	0.00412304	0.149424	1	FALSE	FALSE	UP	FALSE
MAN2C1	0.055388	15.1469	0.965156	0.0525795	15.2475	0.964914	0.0539941	15.1968	0.00266465	0.877298	1	FALSE	FALSE	FALSE	FALSE
LOC115491763	0.068916	18.1915	0.943993	0.0406149	12.1273	0.938414	0.0548691	15.1816	0.0268333	8.64e-25	1.91e-20	FALSE	FALSE	FALSE	FALSE
LOC115491751	0.0567814	15.7074	0.868243	0.0528353	14.6019	0.94065	0.0548228	15.1587	0.00374107	0.0670799	1	FALSE	FALSE	FALSE	FALSE
LOC115496130	0.050638	14.2078	0.911912	0.0563268	16.1082	0.934084	0.0534616	15.1511	-0.00540008	0.00353776	1	FALSE	FALSE	FALSE	FALSE
LRRC8D	0.0601021	15.253	1.14321	0.0550978	15.0476	0.999409	0.0576183	15.1511	0.00473172	0.514397	1	FALSE	FALSE	FALSE	FALSE
FAM171A1	0.0515025	14.2987	0.928706	0.0561308	16.0006	0.925419	0.0537997	15.1434	-0.00439193	0.0147187	1	FALSE	FALSE	DOWN	FALSE
SLC1A2	0.0936087	22.5538	1.1447	0.0255646	7.60836	1.14781	0.0598358	15.1358	0.0642397	1.7e-131	3.77e-127	FALSE	FALSE	FALSE	HP:0001260, HP:0000750
DHX40	0.0560113	15.3893	0.881535	0.0529387	14.8632	0.915927	0.0544862	15.1282	0.00291385	0.247853	1	FALSE	FALSE	FALSE	FALSE
LOC100231862	0.0527255	14.5865	0.941127	0.0559501	15.6778	0.969348	0.054326	15.1282	-0.00305845	0.103517	1	FALSE	FALSE	UP	FALSE
LOC115492075	0.0606537	16.2375	0.946084	0.0505206	14.0025	0.913253	0.0556243	15.1282	0.00959953	0.000182192	1	FALSE	FALSE	FALSE	FALSE
DISC1	0.0642732	16.5556	0.94816	0.049997	13.6336	0.995247	0.0571873	15.1053	0.0135048	1.05e-06	0.0232803	FALSE	FALSE	UP	FALSE
LOC115492012	0.0540359	15.4953	0.917785	0.0507378	14.7095	0.953193	0.0523989	15.1053	0.00313392	0.141548	1	FALSE	FALSE	FALSE	FALSE
CITED2	0.0816124	17.9643	1.39909	0.0531678	12.1887	1.37949	0.0674943	15.0977	0.0266503	7.29e-21	1.61e-16	FALSE	FALSE	FALSE	FALSE
GALNT12	0.0516651	14.5713	0.877243	0.0547325	15.6317	0.970062	0.0531875	15.0977	-0.00291245	0.123675	1	FALSE	FALSE	FALSE	FALSE
PHC3	0.0566577	15.2984	0.92393	0.0527414	14.8939	0.973873	0.0547139	15.0977	0.00371327	0.390405	1	FALSE	FALSE	FALSE	FALSE
HEXD	0.0544939	15.1318	0.887552	0.053581	15.0323	0.925738	0.0540408	15.0824	0.000866036	0.762119	1	FALSE	FALSE	FALSE	FALSE
LOC100221284	0.0472437	12.6931	0.948538	0.0672794	17.5069	0.958994	0.0571881	15.0824	-0.0189511	5.72e-15	1.27e-10	FALSE	FALSE	FALSE	FALSE
GLMN	0.0502808	14.1927	0.940816	0.0565109	15.9699	0.957	0.053373	15.0748	-0.00591433	0.00557179	1	FALSE	FALSE	FALSE	FALSE
LOC115494113	0.056242	15.6922	0.915915	0.0493735	14.4175	0.904166	0.0528329	15.0595	0.006524	0.0221684	1	FALSE	FALSE	FALSE	FALSE
LOC115494655	0.044533	13.0718	0.892529	0.0606828	17.0765	0.957158	0.0525488	15.0595	-0.0153429	1.03e-10	2.27e-06	FALSE	FALSE	DOWN	FALSE
TTC38	0.0580983	15.8588	0.912225	0.0478408	14.2484	0.964078	0.0530071	15.0595	0.00974163	0.00228101	1	FALSE	FALSE	UP	FALSE
SFRP2	0.175959	24.6138	4.49133	0.0260449	5.33354	3.2416	0.101551	15.0442	0.136372	1.75e-214	3.88e-210	FALSE	FALSE	DOWN	FALSE
SETD4	0.048544	13.9958	0.875697	0.0568689	16.0775	0.943442	0.052676	15.029	-0.00790812	0.000814146	1	FALSE	FALSE	FALSE	FALSE
SLC2A10	0.0851563	21.3723	1.00316	0.0294782	8.54596	0.979763	0.0575211	15.0061	0.0526719	5.66e-97	1.25e-92	FALSE	FALSE	FALSE	FALSE
GLB1	0.0605401	16.9646	0.913104	0.0438354	12.988	0.975401	0.0522489	14.9908	0.0158765	3.14e-11	6.96e-07	FALSE	FALSE	UP	FALSE
ANKRD9	0.0754583	18.6307	1.07566	0.0410402	11.2819	0.99437	0.0583753	14.9832	0.0325265	1.24e-33	2.74e-29	FALSE	FALSE	UP	FALSE
GTF3C4	0.0512128	14.6319	0.855524	0.0529771	15.2936	0.944874	0.0520885	14.9603	-0.00167697	0.380555	1	FALSE	FALSE	FALSE	FALSE
LOC100229165	0.0537338	14.9803	1.078	0.0509788	14.9401	1.01102	0.0523664	14.9603	0.002618	0.775835	1	FALSE	FALSE	FALSE	FALSE
LOC115492727	0.05591	15.1772	0.8981	0.0512628	14.7402	0.909059	0.0536034	14.9603	0.0044108	0.335041	1	FALSE	FALSE	FALSE	FALSE
NOVA1	0.0506752	14.3138	0.947335	0.0540832	15.5395	0.966646	0.0523667	14.9222	-0.00323843	0.0785929	1	FALSE	FALSE	FALSE	FALSE
DUSP4	0.0554519	15.3438	0.968769	0.0504263	14.4789	0.928785	0.0529575	14.9146	0.00477292	0.121993	1	FALSE	FALSE	DOWN	FALSE
LOC115491269	0.0707703	16.9191	1.31057	0.0496737	12.8804	1.28084	0.0602993	14.9146	0.0198989	1.27e-11	2.8e-07	FALSE	FALSE	FALSE	FALSE
RND2	0.0517532	14.4653	0.973821	0.0545379	15.3704	0.931585	0.0531354	14.9146	-0.00264419	0.183893	1	FALSE	FALSE	DOWN	FALSE
TBX3	0.049594	13.193	1.01057	0.0628188	16.6615	1.03245	0.056158	14.9146	-0.0125212	5.02e-08	0.0011111	FALSE	FALSE	UP	FALSE
MGAT4A	0.0477584	13.405	0.893885	0.0599853	16.3541	0.969641	0.0538271	14.8688	-0.011602	3.06e-06	0.067743	FALSE	FALSE	BOTH	FALSE
LOC115491753	0.0645327	17.5856	0.891546	0.0399575	12.0965	0.9094	0.0523351	14.8612	0.023356	7.29e-21	1.61e-16	FALSE	FALSE	FALSE	FALSE
LOC100231735	0.0383648	11.0724	0.98308	0.0664498	18.6904	0.924816	0.0523044	14.8535	-0.026688	1.81e-34	4e-30	FALSE	FALSE	FALSE	FALSE
LOC115491494	0.0531633	14.5865	0.932955	0.052715	15.1245	0.910404	0.0529408	14.8535	0.000425821	0.595834	1	FALSE	FALSE	FALSE	FALSE
WWP1	0.0604103	16.7071	0.926636	0.0458888	12.9726	0.985691	0.0532027	14.8535	0.0137888	5.17e-10	1.15e-05	FALSE	FALSE	UP	FALSE
ATG10	0.0498059	13.8897	0.883183	0.0554503	15.8162	0.926121	0.0526074	14.8459	-0.00536222	0.0040297	1	FALSE	FALSE	UP	FALSE
LOC100224093	0.0668674	17.5704	1.0024	0.0414717	12.0812	0.950393	0.0542625	14.8459	0.0240918	1.76e-20	3.9e-16	FALSE	FALSE	DOWN	FALSE
GANC	0.0574111	15.9346	0.902768	0.047564	13.7258	0.99114	0.0525236	14.8383	0.00935606	0.000161643	1	FALSE	FALSE	FALSE	FALSE
PPM1E	0.0502771	12.3296	1.01592	0.0690853	17.384	1.06629	0.0596123	14.8383	-0.0177493	3.23e-15	7.15e-11	FALSE	FALSE	UP	FALSE
MEIKIN	0.0555019	15.4499	0.930039	0.0507772	14.2023	1.01987	0.0531569	14.8306	0.00448634	0.0338087	1	FALSE	FALSE	FALSE	FALSE
DIRAS3	0.0563039	15.5256	0.980941	0.0497573	14.0947	0.965925	0.0530546	14.8154	0.00621693	0.0135526	1	FALSE	FALSE	DOWN	FALSE
TNFSF11	0.0510817	13.405	1.19584	0.061741	16.2465	1.17956	0.0563723	14.8154	-0.0100902	8.54e-06	0.189163	FALSE	FALSE	DOWN	FALSE
TESK2	0.0498907	14.1927	0.895159	0.0535586	15.4319	0.915841	0.0517112	14.8078	-0.00348756	0.0687524	1	FALSE	FALSE	FALSE	FALSE
LOC100222416	0.0485889	13.7231	0.941188	0.056388	15.8008	0.968174	0.0524599	14.7543	-0.00741017	0.00101156	1	FALSE	FALSE	FALSE	FALSE
NPY4R2	0.0848049	19.9485	1.13099	0.0351862	9.48355	1.10968	0.0601773	14.7543	0.0468188	3.27e-67	7.25e-63	FALSE	FALSE	FALSE	FALSE
PAQR7	0.0437323	12.6022	0.942031	0.0612874	16.9382	0.96423	0.0524455	14.7543	-0.0166797	1.62e-12	3.6e-08	FALSE	FALSE	FALSE	FALSE
PEX12	0.0514278	14.6319	0.892403	0.050773	14.8786	0.917002	0.0511028	14.7543	0.000623004	0.876575	1	FALSE	FALSE	FALSE	FALSE
CD276	0.0488465	13.6322	0.946662	0.0571209	15.8777	0.932024	0.0529534	14.7467	-0.00785814	0.00042211	1	FALSE	FALSE	FALSE	FALSE
TMEM177	0.0410224	12.2236	0.910623	0.0620275	17.3071	0.963886	0.051448	14.7467	-0.0199764	9.77e-17	2.16e-12	FALSE	FALSE	FALSE	FALSE
SLC43A2	0.047441	12.6477	0.964287	0.0630423	16.8614	1.0042	0.0551845	14.7391	-0.0147848	3.63e-11	8.04e-07	FALSE	FALSE	FALSE	FALSE
DUSP5	0.0589466	12.4659	1.68237	0.0759453	17.0304	1.49101	0.0673837	14.7315	-0.015925	6.08e-13	1.35e-08	FALSE	FALSE	DOWN	FALSE
LOC105759487	0.0420894	12.0721	0.893559	0.0618031	17.4147	0.904807	0.051874	14.7238	-0.0187408	7.83e-18	1.73e-13	FALSE	FALSE	FALSE	FALSE
FCSK	0.0540786	14.9803	0.891515	0.0486066	14.4021	0.905633	0.0513626	14.6933	0.00520473	0.180892	1	FALSE	FALSE	UP	FALSE
C28H19orf44	0.0641247	17.3129	0.90281	0.0412077	11.9428	0.958722	0.0527501	14.6475	0.0217712	1.59e-19	3.52e-15	FALSE	FALSE	FALSE	FALSE
PAPSS2	0.0753835	19.1609	1.01599	0.0354582	10.0676	1.02799	0.0555671	14.6475	0.0378333	1.83e-51	4.04e-47	FALSE	FALSE	FALSE	FALSE
CABLES2	0.0510208	14.1321	0.938238	0.0539875	15.0938	0.954009	0.0524933	14.6094	-0.00281864	0.152601	1	FALSE	FALSE	UP	FALSE
ERCC1	0.0496473	13.6019	0.929028	0.0594768	15.6317	1.02644	0.0545261	14.6094	-0.00932092	0.000885484	1	FALSE	FALSE	FALSE	FALSE
RHOBTB1	0.0530426	13.5868	0.960854	0.0585028	15.6317	1.00054	0.0557527	14.6018	-0.00517171	0.00252925	1	FALSE	FALSE	FALSE	FALSE
KCTD1	0.0595983	16.7374	0.906991	0.0426947	12.4193	0.945825	0.0512084	14.5941	0.0160814	1.02e-12	2.25e-08	FALSE	FALSE	FALSE	FALSE
NMB	0.0551099	14.3441	1.26265	0.0554934	14.8325	1.13203	0.0553002	14.5865	-0.000363479	0.500955	1	FALSE	FALSE	DOWN	FALSE
FITM2	0.0498962	14.3896	0.903753	0.0516845	14.7556	0.948466	0.0507838	14.5713	-0.00170194	0.589462	1	FALSE	FALSE	UP	FALSE
STXBP3	0.0474018	13.3899	0.908977	0.0553352	15.7701	0.954115	0.0513394	14.5713	-0.00754581	0.000234891	1	FALSE	FALSE	DOWN	FALSE
TTBK1	0.0638704	17.2978	0.958795	0.0427084	11.8045	1.00741	0.0533669	14.5713	0.0200921	2.55e-19	5.64e-15	FALSE	FALSE	FALSE	FALSE
LOC100226342	0.0594406	15.8285	1.02329	0.0467688	13.2647	1.04093	0.0531511	14.556	0.012033	5.89e-06	0.130322	FALSE	FALSE	DOWN	FALSE
LOC115490955	0.0934168	22.478	1.20514	0.0220518	6.50169	1.08431	0.0579956	14.5484	0.0674954	3.99e-153	8.84e-149	FALSE	FALSE	FALSE	FALSE
STON1	0.0560621	15.2984	0.992998	0.0479359	13.7565	0.989138	0.0520288	14.5331	0.0077246	0.00724507	1	FALSE	FALSE	UP	FALSE
LOC100224191	0.0495368	14.0715	0.917109	0.0512012	14.9862	0.893026	0.0503629	14.5255	-0.00158459	0.181429	1	FALSE	FALSE	FALSE	FALSE
LOC100218707	0.0585605	15.9043	0.913295	0.0462447	13.111	0.94587	0.0524477	14.5179	0.0117027	1.99e-06	0.0440165	FALSE	FALSE	FALSE	FALSE
TENT5A	0.0480784	12.9506	0.933943	0.0579042	16.1082	0.943053	0.0529553	14.5179	-0.00933137	8.65e-07	0.0191523	FALSE	FALSE	DOWN	HP:0000750
LOC115496388	0.0544398	14.1775	0.984093	0.053768	14.8478	1.00153	0.0541064	14.5102	0.000637257	0.443795	1	FALSE	FALSE	FALSE	FALSE
PTPDC1	0.0482677	13.4505	0.938632	0.0541999	15.5856	0.97366	0.0512121	14.5102	-0.00564306	0.00108971	1	FALSE	FALSE	UP	FALSE
PWWP2B	0.0532919	14.7077	0.91168	0.0480543	14.2945	0.921383	0.0506923	14.5026	0.00498504	0.321283	1	FALSE	FALSE	DOWN	FALSE
LOC100226862	0.0522801	14.6774	0.90815	0.0499791	14.3099	0.962595	0.051138	14.495	0.00218911	0.457755	1	FALSE	FALSE	FALSE	FALSE
CPNE2	0.0409871	10.6028	1.20694	0.0706585	18.4291	1.05336	0.0557142	14.4873	-0.0281045	7.19e-37	1.59e-32	FALSE	FALSE	DOWN	FALSE
LOC115498478	0.0573803	15.7831	0.880368	0.0458224	13.1725	0.923532	0.0516437	14.4873	0.0109908	6.39e-06	0.141566	FALSE	FALSE	FALSE	FALSE
LOC115491657	0.0663011	17.3584	0.94663	0.0410203	11.5586	0.9779	0.0537532	14.4797	0.0239944	2.21e-22	4.88e-18	FALSE	FALSE	FALSE	FALSE
LOC100229197	0.0531027	13.9958	1.24861	0.0544556	14.9401	1.10316	0.0537742	14.4644	-0.00128392	0.172631	1	FALSE	FALSE	FALSE	FALSE
LOC100231234	0.0485942	13.6322	0.900883	0.053481	15.3089	0.957025	0.0510197	14.4644	-0.0046495	0.0108725	1	FALSE	FALSE	FALSE	FALSE
USP46	0.0524257	14.9652	0.884102	0.0483235	13.9563	0.984934	0.0503896	14.4644	0.00390551	0.0734116	1	FALSE	FALSE	DOWN	FALSE
INHBA	0.163922	25.8104	4.24676	0.0112657	2.93575	1.36094	0.0881529	14.4568	0.140593	0	0	FALSE	FALSE	DOWN	FALSE
LUZP2	0.0405474	11.6631	0.915986	0.0616547	17.2917	1.03911	0.0510237	14.4568	-0.0200819	1.28e-19	2.83e-15	FALSE	FALSE	FALSE	FALSE
LOC115491833	0.0534587	14.9349	0.89123	0.0476249	13.9563	0.911779	0.0505632	14.4492	0.00555318	0.0650876	1	FALSE	FALSE	FALSE	FALSE
NRSN1	0.0685946	16.6465	1.18127	0.0446681	12.2041	1.10307	0.0567189	14.4416	0.0226451	2.09e-14	4.62e-10	FALSE	FALSE	FALSE	FALSE
MIGA2	0.0471971	13.5868	0.881162	0.0531847	15.2321	0.933201	0.050169	14.4034	-0.00570149	0.0108357	1	FALSE	FALSE	FALSE	FALSE
CHST11	0.0675311	17.2523	1.4259	0.0401265	11.4663	1.06325	0.0539292	14.3805	0.0260062	1.75e-22	3.87e-18	FALSE	FALSE	DOWN	FALSE
PAX7	0.0550248	15.1015	0.922475	0.0482194	13.6489	0.956967	0.051647	14.3805	0.00647141	0.00925897	1	FALSE	FALSE	FALSE	FALSE
LOC115495550	0.049029	13.6322	0.952126	0.0554279	15.1091	0.986873	0.0522051	14.3653	-0.00608128	0.0195663	1	FALSE	FALSE	FALSE	FALSE
TMEM246	0.0379649	10.8755	0.911656	0.0657012	17.9065	0.959534	0.0517315	14.3653	-0.0263711	6.98e-31	1.54e-26	FALSE	FALSE	FALSE	FALSE
LOC115492588	0.0521573	14.7228	0.883772	0.0478831	13.9717	0.895282	0.0500359	14.35	0.00407058	0.145978	1	FALSE	FALSE	FALSE	FALSE
PKN3	0.0475657	13.7686	0.940887	0.0525742	14.9093	0.945755	0.0500516	14.3348	-0.00476966	0.0591934	1	FALSE	FALSE	UP	FALSE
PATL1	0.0555697	15.9194	0.890512	0.0421538	12.5884	0.932534	0.0489109	14.2661	0.0127911	9.9e-09	0.000219123	FALSE	FALSE	FALSE	FALSE
ANKRD37	0.0528886	15.0409	0.946764	0.0478728	13.4645	0.9832	0.0503991	14.2585	0.00477519	0.00887017	1	FALSE	FALSE	FALSE	FALSE
LOC100230878	0.0434431	12.2539	0.90442	0.0568015	16.2465	0.961817	0.0500734	14.2356	-0.012721	2.1e-10	4.65e-06	FALSE	FALSE	FALSE	FALSE
ZDHHC4	0.0548177	15.1015	0.92952	0.0474153	13.3415	0.952134	0.0511436	14.228	0.0070424	0.00217788	1	FALSE	FALSE	FALSE	FALSE
LOC115493860	0.0522986	14.738	0.92849	0.0476237	13.6951	0.96975	0.0499782	14.2203	0.00445246	0.0651318	1	FALSE	FALSE	FALSE	FALSE
LOC100226999	0.0427794	12.3296	0.877578	0.0552642	16.1082	0.927522	0.0489761	14.2051	-0.0119015	1.5e-09	3.32e-05	FALSE	FALSE	FALSE	FALSE
LOC115492258	0.0463641	13.3444	0.880584	0.0537819	15.0476	0.956775	0.0500458	14.1898	-0.00706405	0.00572807	1	FALSE	FALSE	FALSE	FALSE
LOC115491403	0.052722	14.7077	0.857078	0.0482208	13.5567	0.934635	0.0504879	14.1364	0.00428494	0.0435567	1	FALSE	FALSE	FALSE	FALSE
SAPCD2	0.047964	13.405	1.0231	0.050263	14.8786	1.00938	0.0491051	14.1364	-0.00219142	0.0365572	1	FALSE	FALSE	FALSE	FALSE
SGO2	0.049734	13.4656	0.960378	0.0524616	14.771	0.965344	0.0510878	14.1135	-0.00259502	0.0612813	1	FALSE	FALSE	FALSE	FALSE
LOC100223115	0.0512231	14.3744	0.883318	0.0479395	13.8334	0.941426	0.0495933	14.1059	0.00312848	0.294135	1	FALSE	FALSE	FALSE	FALSE
ANKRD44	0.0271791	7.98243	0.929406	0.0770782	20.3043	0.970678	0.0519459	14.0983	-0.0474357	8.11e-93	1.79e-88	FALSE	FALSE	DOWN	FALSE
LOC105758793	0.050622	13.9958	0.988581	0.0525821	14.2023	1.03968	0.0515949	14.0983	-0.00186387	0.745245	1	FALSE	FALSE	FALSE	FALSE
LOC101233923	0.052639	14.2987	0.914432	0.0488982	13.8795	0.949608	0.0507823	14.0906	0.00356005	0.342639	1	FALSE	FALSE	DOWN	FALSE
CHAC1	0.0819306	14.8137	2.38906	0.0551982	13.3415	1.51296	0.0686623	14.083	0.0250184	0.00233473	1	FALSE	FALSE	UP	FALSE
TBC1D19	0.0489322	13.5111	0.907654	0.0520942	14.6634	0.931852	0.0505016	14.083	-0.00300993	0.0859081	1	FALSE	FALSE	UP	FALSE
FLVCR2	0.0506318	14.2684	0.921752	0.0474955	13.8795	0.947472	0.0490751	14.0754	0.00298957	0.385719	1	FALSE	FALSE	UP	FALSE
KCNS2	0.0643743	14.1775	1.75349	0.0562335	13.9563	1.26009	0.0603337	14.0677	0.00767787	0.562819	1	FALSE	FALSE	DOWN	FALSE
SNRPD2	0.0408216	11.6934	0.933047	0.0569977	16.4617	0.917482	0.0488504	14.0601	-0.0154222	1.28e-14	2.82e-10	FALSE	FALSE	FALSE	FALSE
DBT	0.0510001	14.1321	0.893176	0.0481473	13.941	0.913293	0.0495841	14.0372	0.00271806	0.591248	1	FALSE	FALSE	FALSE	FALSE
FIGNL1	0.0591967	15.9952	0.927993	0.0414701	12.0504	0.956251	0.0503983	14.0372	0.0168775	6.76e-12	1.5e-07	FALSE	FALSE	FALSE	FALSE
CCDC103	0.0592828	16.2527	0.892281	0.0389811	11.7584	0.900607	0.0492063	14.022	0.0193515	3.54e-15	7.84e-11	FALSE	FALSE	FALSE	HP:0002546
LCT	0.0457714	11.9358	0.937342	0.0628391	16.1389	0.958232	0.0542428	14.022	-0.016189	4.15e-12	9.18e-08	FALSE	FALSE	FALSE	FALSE
LOC115492961	0.0477754	13.3747	0.893885	0.0519053	14.6634	0.917304	0.0498252	14.0143	-0.00393387	0.0464543	1	FALSE	FALSE	FALSE	FALSE
ADAMTSL2	0.121308	26.2648	1.51962	0.00512815	1.56778	1.06029	0.0636433	14.0067	0.10938	0	0	FALSE	FALSE	DOWN	FALSE
FAM78B	0.0517746	14.6016	0.89919	0.0460098	13.3569	0.938136	0.0489133	13.9838	0.00549609	0.0258626	1	FALSE	FALSE	FALSE	FALSE
RASL11A	0.15424	20.4332	6.34542	0.0354021	7.43929	4.43028	0.0952562	13.9838	0.108652	5.59e-107	1.24e-102	FALSE	FALSE	DOWN	FALSE
SLC25A42	0.0603864	16.0406	0.927226	0.0412516	11.8967	0.932642	0.0508891	13.9838	0.0182099	6.52e-13	1.44e-08	FALSE	FALSE	FALSE	HP:0001260
B4GALNT3	0.0702943	17.8885	1.04902	0.0353135	10.0061	1.03782	0.052932	13.9762	0.0332294	1.18e-40	2.61e-36	FALSE	FALSE	FALSE	FALSE
BMP6	0.0737136	18.4187	1.11603	0.0337784	9.45281	1.16863	0.0538922	13.9686	0.0379029	4.02e-52	8.91e-48	FALSE	FALSE	FALSE	FALSE
CCDC85C	0.0564202	15.1772	0.940721	0.0435237	12.7421	0.948632	0.0500192	13.9686	0.0122828	1.2e-05	0.266475	FALSE	FALSE	DOWN	FALSE
LOC100222956	0.0591446	16.4799	0.920667	0.038564	11.4202	0.964983	0.0489297	13.9686	0.0196226	5.25e-18	1.16e-13	FALSE	FALSE	FALSE	FALSE
LOC115497185	0.0464723	12.8446	0.904833	0.0530378	15.1091	0.948249	0.049731	13.9686	-0.00625425	0.000512695	1	FALSE	FALSE	FALSE	FALSE
LOC115496146	0.0401167	11.4208	0.908236	0.0592369	16.5078	0.954444	0.0496068	13.9457	-0.0182158	6.24e-17	1.38e-12	FALSE	FALSE	FALSE	FALSE
LOC115496592	0.0481349	13.8897	0.895293	0.0479569	14.0025	0.929893	0.0480466	13.9457	0.00016982	0.959439	1	FALSE	FALSE	FALSE	FALSE
FAM161B	0.0614348	15.7679	0.939146	0.0440283	12.035	1.00751	0.0527953	13.9152	0.016535	9.06e-11	2.01e-06	FALSE	FALSE	FALSE	FALSE
LOC105760759	0.0520593	13.9049	0.99902	0.0496785	13.9102	0.993329	0.0508777	13.9075	0.00226557	0.829074	1	FALSE	FALSE	UP	FALSE
SH3BP5	0.0669165	15.98	1.37514	0.0456797	11.7737	1.09873	0.0563758	13.8923	0.0201056	7.9e-13	1.75e-08	FALSE	FALSE	DOWN	FALSE
PGM2L1	0.0514995	14.2533	0.964762	0.0467595	13.5106	0.938165	0.0491469	13.8847	0.00451799	0.144767	1	FALSE	FALSE	DOWN	FALSE
TCF4	0.0390137	10.6331	0.921742	0.0653559	17.1688	0.927437	0.0520883	13.877	-0.0250371	2.43e-27	5.38e-23	FALSE	FALSE	DOWN	HP:0000750, HP:0002357, HP:0010529, HP:0002300, HP:0002381, HP:0001344, HP:0002465
LOC115495736	0.0504219	14.3744	0.979066	0.0465127	13.3415	0.942243	0.0484816	13.8618	0.00372845	0.0793795	1	FALSE	FALSE	DOWN	FALSE
CRHBP	0.0857989	14.9046	3.36212	0.0686164	12.7882	2.84017	0.0772706	13.8541	0.0159513	0.000180611	1	FALSE	FALSE	UP	FALSE
LOC115495497	0.0514859	14.9803	0.852058	0.0431545	12.7113	0.953494	0.0473507	13.8541	0.00795498	9.68e-05	1	FALSE	FALSE	FALSE	FALSE
LOC115491756	0.057963	15.8437	0.881048	0.0411569	11.8045	0.905092	0.0496215	13.8389	0.0160128	2.7e-12	5.97e-08	FALSE	FALSE	FALSE	FALSE
RGL1	0.0654694	16.9191	1.01664	0.0372667	10.6978	0.99213	0.0514713	13.8312	0.0268264	1.91e-26	4.23e-22	FALSE	FALSE	UP	FALSE
STYXL1	0.0514721	14.6168	0.89594	0.0444119	13.0188	0.910761	0.0479679	13.8236	0.00673726	0.00457385	1	FALSE	FALSE	FALSE	FALSE
DEF6	0.0554129	14.6774	0.940138	0.0473981	12.9419	0.961478	0.0514348	13.816	0.00762302	0.00222314	1	FALSE	FALSE	FALSE	FALSE
ELAVL2	0.0277012	7.42199	1.0081	0.076078	20.3043	1.02297	0.0517125	13.816	-0.0459985	1.45e-99	3.22e-95	FALSE	FALSE	FALSE	FALSE
LOC115493948	0.0507211	13.8897	0.957592	0.0489105	13.6951	0.969017	0.0498225	13.7931	0.00172467	0.643396	1	FALSE	FALSE	FALSE	FALSE
MADD	0.0482205	13.6171	0.891552	0.048205	13.9717	0.922306	0.0482128	13.7931	1.47e-05	0.745209	1	FALSE	FALSE	FALSE	HP:0001344, HP:0000750
S1PR3	0.0594253	16.2375	0.949234	0.03819	11.2973	0.987595	0.0488854	13.7855	0.0202478	1.28e-17	2.84e-13	FALSE	FALSE	UP	FALSE
LOC115497784	0.0386316	11.4056	0.899535	0.0556866	16.1851	0.924918	0.0470967	13.7778	-0.0162873	2.09e-15	4.64e-11	FALSE	FALSE	FALSE	FALSE
LOC115498105	0.0547136	15.4044	0.954469	0.0390346	12.0965	0.924672	0.0469315	13.7626	0.0149772	4.41e-09	9.77e-05	FALSE	FALSE	FALSE	FALSE
JOSD2	0.0536783	15.1015	0.878714	0.0427021	12.3886	0.932204	0.0482304	13.755	0.0104716	2.79e-06	0.0618668	FALSE	FALSE	FALSE	FALSE
LOC115492246	0.0499624	13.708	0.964983	0.0475365	13.8026	0.941088	0.0487583	13.755	0.00231319	0.90172	1	FALSE	FALSE	FALSE	FALSE
LOC115492829	0.0544807	15.2075	0.92613	0.0417288	12.2656	0.911876	0.0481514	13.7473	0.0121668	2.73e-07	0.00604681	FALSE	FALSE	FALSE	FALSE
MAP3K13	0.0497755	13.8291	0.907861	0.0484102	13.6643	0.963591	0.0490979	13.7473	0.00130139	0.662861	1	FALSE	FALSE	DOWN	FALSE
CCNO	0.101668	22.3266	1.28821	0.0168119	5.02613	0.982912	0.0595506	13.7397	0.0801532	6.35e-187	1.41e-182	FALSE	FALSE	DOWN	HP:0001344
LOC115496604	0.0429491	12.7234	0.891588	0.0510061	14.771	0.938362	0.0469481	13.7397	-0.00769548	0.000665152	1	FALSE	FALSE	FALSE	FALSE
C9H3orf70	0.0565152	15.3893	0.907736	0.0413758	12.0504	0.944731	0.0490009	13.7321	0.0144333	4.55e-09	0.000100786	FALSE	FALSE	FALSE	FALSE
CREM	0.0520254	14.6925	0.920828	0.0433885	12.7575	0.969825	0.0477386	13.7321	0.00824363	0.000675018	1	FALSE	FALSE	FALSE	FALSE
LOC100229443	0.0510574	14.6471	0.89565	0.0425239	12.8036	0.936057	0.0468219	13.7321	0.00815218	0.000872697	1	FALSE	FALSE	UP	FALSE
TNNI1	0.916359	25.2954	32.9894	0.0147872	1.93667	5.59768	0.468875	13.7016	0.635748	0	0	FALSE	FALSE	FALSE	FALSE
LOC105759905	0.0511149	14.4047	0.902727	0.0426807	12.9573	0.858025	0.0469287	13.6863	0.00805642	0.00658875	1	FALSE	FALSE	FALSE	FALSE
CISD3	0.0507598	14.223	0.898972	0.0453424	13.1263	0.942572	0.0480709	13.6787	0.00516897	0.0390476	1	FALSE	FALSE	FALSE	FALSE
PANK1	0.0629633	16.4496	0.945021	0.0378358	10.8669	0.996855	0.0504916	13.6787	0.0239231	2.79e-22	6.17e-18	FALSE	FALSE	FALSE	FALSE
TMEM169	0.029572	7.93699	0.993723	0.0773186	19.4897	1.08763	0.0532704	13.671	-0.045332	6.27e-83	1.39e-78	FALSE	FALSE	DOWN	FALSE
LOC105758760	0.0468807	13.7837	0.881669	0.045398	13.526	0.934968	0.0461448	13.6558	0.0014173	0.612769	1	FALSE	FALSE	FALSE	FALSE
CBR4	0.056697	15.9497	0.925717	0.0381586	11.2973	0.987595	0.0474957	13.6405	0.0176994	1.67e-15	3.69e-11	FALSE	FALSE	FALSE	FALSE
LOC115497095	0.0406258	11.1178	0.923181	0.0594364	16.2004	0.94296	0.0499622	13.6405	-0.0179148	3.39e-17	7.5e-13	FALSE	FALSE	FALSE	FALSE
LOC100220754	0.109606	21.4178	1.39031	0.022605	5.73317	1.22591	0.0664243	13.6329	0.081652	3.2e-155	7.08e-151	FALSE	FALSE	FALSE	FALSE
LOC115496685	0.0449301	12.784	0.904222	0.0504016	14.4943	0.912516	0.0476458	13.6329	-0.00522258	0.00540888	1	FALSE	FALSE	FALSE	FALSE
RDH10	0.0493161	13.6777	0.937764	0.0463777	13.5875	0.919283	0.0478577	13.6329	0.00280417	0.66793	1	FALSE	FALSE	UP	FALSE
FAM102B	0.0459686	12.9961	0.952208	0.0488949	14.2484	0.911607	0.0474211	13.6176	-0.00279383	0.0538366	1	FALSE	FALSE	BOTH	FALSE
LOC115497343	0.0616212	16.7071	0.952029	0.0372867	10.4673	1.03843	0.0495431	13.61	0.0231888	2.23e-26	4.95e-22	FALSE	FALSE	FALSE	FALSE
SLC35F2	0.0343858	10.1333	0.930958	0.0609552	17.0919	0.974053	0.0475732	13.5871	-0.0253618	1.57e-31	3.47e-27	FALSE	FALSE	FALSE	FALSE
LOC100231310	0.0484168	13.405	0.899256	0.0481559	13.7565	0.919772	0.0482873	13.5795	0.000248933	0.734524	1	FALSE	FALSE	FALSE	FALSE
MEST	0.0408326	11.6631	0.885058	0.0562301	15.5241	0.951181	0.048475	13.5795	-0.0146852	1.36e-10	3.02e-06	FALSE	FALSE	FALSE	FALSE
CAMKK1	0.055925	14.9955	1.03293	0.0416525	12.1273	0.952939	0.048841	13.5719	0.0136088	4.15e-07	0.00919216	FALSE	FALSE	BOTH	FALSE
LOC115493985	0.0556648	15.5862	0.930583	0.0389124	11.5278	0.947624	0.0473499	13.5719	0.0159963	1.47e-12	3.25e-08	FALSE	FALSE	FALSE	FALSE
JAG1	0.0625691	16.904	1.00768	0.0338283	10.0984	0.995495	0.0483039	13.5261	0.027421	4.87e-32	1.08e-27	FALSE	FALSE	FALSE	FALSE
LOC115494504	0.0390089	10.8149	0.908482	0.0599202	16.2773	0.956033	0.049388	13.5261	-0.0199263	1.16e-19	2.57e-15	FALSE	FALSE	UP	FALSE
LOC115495974	0.0470881	12.9203	0.923477	0.0514912	14.1408	0.982758	0.0492736	13.5261	-0.00419624	0.0488049	1	FALSE	FALSE	FALSE	FALSE
LOC115492146	0.0462518	13.0869	0.895606	0.049076	13.9563	0.914223	0.0476536	13.5185	-0.00269572	0.186249	1	FALSE	FALSE	FALSE	FALSE
LOC105759742	0.0489461	13.6019	0.868284	0.0454971	13.4184	0.927169	0.0472342	13.5108	0.00329342	0.520242	1	FALSE	FALSE	FALSE	FALSE
DAGLA	0.0484599	14.0109	0.897797	0.0453652	12.988	0.929383	0.0469238	13.5032	0.00295603	0.0701455	1	FALSE	FALSE	FALSE	FALSE
SNX19	0.0452595	12.5719	0.914025	0.0491584	14.4482	0.903569	0.0471947	13.5032	-0.00372311	0.00485306	1	FALSE	FALSE	FALSE	FALSE
TADA2B	0.047691	13.6171	0.896528	0.0466358	13.3876	0.95863	0.0471673	13.5032	0.00100767	0.630679	1	FALSE	FALSE	FALSE	FALSE
TEKT4	0.0567392	15.1166	0.980358	0.041406	11.8506	0.944062	0.0491288	13.4956	0.0146163	1.08e-08	0.000238745	FALSE	FALSE	DOWN	FALSE
SLC49A3	0.0406505	11.4208	0.96282	0.0555302	15.5856	0.939155	0.0480359	13.4879	-0.0141972	4.93e-12	1.09e-07	FALSE	FALSE	FALSE	FALSE
CRTC2	0.0485038	13.7534	0.922557	0.0459894	13.2032	0.94845	0.0472558	13.4803	0.00240097	0.299462	1	FALSE	FALSE	FALSE	FALSE
LRRC75A	0.0625492	16.1012	1.02502	0.039002	10.8208	1.03248	0.0508618	13.4803	0.0224103	1.53e-19	3.4e-15	FALSE	FALSE	FALSE	FALSE
PBLD	0.0467177	13.1627	0.904717	0.0473457	13.8026	0.954195	0.0470294	13.4803	-0.000599833	0.418177	1	FALSE	FALSE	UP	FALSE
RFX2	0.0459649	12.375	0.943623	0.0529886	14.6019	0.960269	0.049451	13.4803	-0.00669258	0.000331495	1	FALSE	FALSE	FALSE	FALSE
WIF1	0.0659358	16.495	1.14564	0.0374288	10.4058	1.09262	0.0517867	13.4727	0.0271078	6.64e-26	1.47e-21	FALSE	FALSE	DOWN	FALSE
DNASE2B	0.0548005	15.3287	0.908935	0.0389718	11.5739	0.93287	0.0469441	13.4651	0.0151201	4.36e-11	9.65e-07	FALSE	FALSE	FALSE	FALSE
LOC115496974	0.0441334	11.7692	0.996537	0.053291	15.186	0.956452	0.0486787	13.4651	-0.00873224	6.37e-08	0.00140952	FALSE	FALSE	FALSE	FALSE
PROCA1	0.0351254	9.07301	1.47207	0.0741951	17.9219	1.43026	0.0545172	13.4651	-0.037049	5.89e-51	1.3e-46	FALSE	FALSE	FALSE	FALSE
UNC5A	0.0743016	18.4641	1.05959	0.0285321	8.37688	1.03367	0.0515844	13.4574	0.0435382	1.45e-67	3.2e-63	FALSE	FALSE	DOWN	FALSE
FCHO1	0.0359948	10.3453	0.918424	0.0596664	16.5693	0.944902	0.0477439	13.4345	-0.022592	2.16e-25	4.79e-21	FALSE	FALSE	DOWN	FALSE
LOC100222183	0.0484723	13.9352	0.901513	0.0445659	12.9265	0.92124	0.0465334	13.4345	0.00373271	0.07184	1	FALSE	FALSE	FALSE	FALSE
TRIM47	0.0404965	11.2087	0.960435	0.0557254	15.6932	0.987925	0.0480552	13.4345	-0.0145302	1.51e-13	3.35e-09	FALSE	FALSE	FALSE	FALSE
KCNJ6	0.113868	23.9321	1.38216	0.00938918	2.73594	1.21276	0.0620112	13.4117	0.0984933	1.78e-281	3.94e-277	FALSE	FALSE	FALSE	FALSE
LOC115490575	0.0453655	12.784	0.909826	0.0489663	14.0332	0.913822	0.0471527	13.404	-0.00343862	0.048645	1	FALSE	FALSE	FALSE	FALSE
ACTC1	1.51728	25.7801	47.205	0.0124149	0.830003	7.05189	0.77036	13.3964	0.910842	0	0	FALSE	FALSE	FALSE	FALSE
ATP8B1	0.0415017	11.9509	0.989035	0.0526335	14.8325	1.03011	0.0470269	13.3811	-0.0106316	1.07e-06	0.0237116	FALSE	FALSE	DOWN	FALSE
LOC115496828	0.0527017	15.0712	0.880849	0.0410442	11.5893	1.02246	0.0469156	13.343	0.0111356	4.25e-09	9.4e-05	FALSE	FALSE	FALSE	FALSE
LOC100225609	0.0784381	16.5556	1.46988	0.0386464	10.0523	1.2936	0.0586879	13.3277	0.0375955	1.26e-30	2.8e-26	FALSE	FALSE	UP	FALSE
LOC115491409	0.0467154	13.3293	0.884489	0.0448001	13.3262	0.921897	0.0457647	13.3277	0.00183152	0.788895	1	FALSE	FALSE	FALSE	FALSE
COMP	0.0523459	14.9652	1.01033	0.0380014	11.6508	0.989555	0.0452262	13.3201	0.0137248	4.37e-09	9.67e-05	FALSE	FALSE	UP	FALSE
STARD9	0.0528641	11.9661	1.26928	0.0619625	14.6788	1.20098	0.05738	13.3125	-0.00860452	1.17e-05	0.259352	FALSE	FALSE	FALSE	FALSE
LOC100232522	0.0514131	14.4653	0.874992	0.0416206	12.1273	0.954038	0.0465527	13.3049	0.00935739	3.1e-05	0.685554	FALSE	FALSE	FALSE	FALSE
LOC115491412	0.0391133	10.6937	0.932911	0.0616321	15.9545	0.965924	0.0502902	13.3049	-0.0214396	6.14e-19	1.36e-14	FALSE	FALSE	FALSE	FALSE
ARHGEF16	0.0494356	13.814	0.924911	0.0434563	12.7421	0.943617	0.0464679	13.282	0.00571398	0.0423057	1	FALSE	FALSE	UP	FALSE
GPR37L1	0.11707	24.7349	1.45721	0.0058392	1.66001	1.16734	0.0618619	13.282	0.104887	0	0	FALSE	FALSE	UP	FALSE
LOC115491395	0.0504027	14.1018	0.908875	0.0424962	12.45	0.952378	0.0464784	13.282	0.00755558	0.00257896	1	FALSE	FALSE	FALSE	FALSE
ZBTB3	0.0441392	12.7083	0.909871	0.0472624	13.8334	0.926369	0.0456894	13.2667	-0.0029867	0.0675061	1	FALSE	FALSE	FALSE	FALSE
LOC100218573	0.0473235	13.1778	1.04595	0.0468287	13.3415	0.957913	0.0470779	13.2591	0.000472601	0.847823	1	FALSE	FALSE	FALSE	FALSE
LOC100230307	0.0419049	12.269	0.871042	0.0501931	14.2484	0.918616	0.0460186	13.2514	-0.00792342	0.000764538	1	FALSE	FALSE	FALSE	FALSE
NR1D2	0.0463605	11.8146	0.984369	0.0545211	14.6941	0.999252	0.0504109	13.2438	-0.00776884	3.83e-06	0.0847489	FALSE	FALSE	FALSE	FALSE
LOC115491251	0.051655	13.7988	0.942245	0.0448975	12.6345	1.00089	0.048301	13.2209	0.00644632	0.025113	1	FALSE	FALSE	FALSE	FALSE
PPIF	0.0494525	13.5414	0.934548	0.0443788	12.8804	0.9018	0.0469342	13.2133	0.00484639	0.165716	1	FALSE	FALSE	UP	FALSE
TAS1R3	0.0474673	12.8597	0.92465	0.0503815	13.5567	0.897905	0.0489138	13.2057	-0.00277831	0.25822	1	FALSE	FALSE	FALSE	FALSE
TMEM120B	0.0480372	13.1475	0.947972	0.0491519	13.2647	0.983519	0.0485905	13.2057	-0.00106302	0.85229	1	FALSE	FALSE	UP	FALSE
LOC115490742	0.0539348	14.6925	0.951173	0.0424938	11.6508	1.00497	0.0482562	13.1828	0.0109148	2.6e-07	0.00575159	FALSE	FALSE	DOWN	FALSE
BICD1	0.121944	24.2957	1.62734	0.00635128	1.82908	1.20475	0.064571	13.1446	0.108732	0	0	FALSE	FALSE	UP	FALSE
HOPX	0.0845519	18.661	1.48294	0.0257422	7.54688	1.11807	0.0553624	13.1446	0.0557505	8.79e-84	1.95e-79	FALSE	FALSE	DOWN	FALSE
SDR16C5	0.0762707	18.8731	1.17763	0.0257117	7.31632	0.982165	0.0511764	13.137	0.0481153	1.24e-88	2.74e-84	FALSE	FALSE	UP	FALSE
ENPP6	0.0574011	14.6471	1.22819	0.0435381	11.5893	1.24494	0.0505203	13.1294	0.0131971	1.3e-07	0.00288468	FALSE	FALSE	UP	FALSE
GAS2L3	0.0534363	12.6931	1.5028	0.0527544	13.5567	1.42734	0.0530979	13.1218	0.000647519	0.273077	1	FALSE	FALSE	FALSE	FALSE
LOC105759341	0.0454584	12.9506	0.894326	0.0436803	13.2954	0.911985	0.0445759	13.1218	0.00170217	0.805299	1	FALSE	FALSE	FALSE	FALSE
LOC115491713	0.0549379	15.1924	0.905395	0.0370452	10.9899	0.92712	0.0460571	13.1065	0.0171064	2.12e-13	4.7e-09	FALSE	FALSE	FALSE	FALSE
LOC115492594	0.0510654	14.5865	0.89547	0.0380005	11.5739	0.909776	0.0445808	13.0912	0.0125081	7.55e-08	0.00167087	FALSE	FALSE	FALSE	FALSE
METTL4	0.0397103	11.3905	0.900469	0.0511072	14.8171	0.954472	0.045367	13.0912	-0.010902	1.34e-08	0.00029651	FALSE	FALSE	UP	FALSE
CHRM3	0.0754753	19.8273	1.17085	0.0208288	6.24039	1.00328	0.0483522	13.0836	0.0521478	3.92e-120	8.68e-116	FALSE	FALSE	DOWN	FALSE
LOC115497716	0.041852	12.163	0.885868	0.050304	14.0178	0.932013	0.0460471	13.0836	-0.0080797	0.00151906	1	FALSE	FALSE	FALSE	FALSE
ASXL3	0.057177	15.1015	1.01542	0.040369	11.0052	1.03123	0.0488345	13.0684	0.0160267	2.34e-12	5.18e-08	FALSE	FALSE	DOWN	HP:0000750, HP:0001344
MAP1B	0.0971768	17.1766	2.0844	0.0353472	8.89948	1.40414	0.0664884	13.0684	0.0580034	2.7e-48	5.99e-44	FALSE	FALSE	UP	HP:0002167
THRB	0.0701135	17.934	1.06031	0.0288666	8.13096	1.01911	0.0496411	13.0684	0.0393069	4.22e-64	9.34e-60	FALSE	FALSE	FALSE	HP:0001260
HOXA13	0.0414383	11.7086	0.908201	0.0500094	14.4175	0.939491	0.0456925	13.0531	-0.00819641	9.78e-06	0.21651	FALSE	FALSE	FALSE	FALSE
LOC115490793	0.0453501	12.5719	0.87166	0.0495379	13.4952	0.941045	0.0474287	13.0302	-0.00399817	0.127402	1	FALSE	FALSE	FALSE	FALSE
NEDD9	0.0757663	17.1463	1.56347	0.0329886	8.838	1.08065	0.0545341	13.0226	0.0405771	7.86e-47	1.74e-42	FALSE	FALSE	FALSE	FALSE
DRD3	0.0360573	10.2696	0.923172	0.0563258	15.8008	1.00731	0.0461174	13.015	-0.0193742	5.66e-21	1.25e-16	FALSE	FALSE	FALSE	HP:0000750
TEX30	0.0700948	18.3429	0.950221	0.0274765	7.59299	1.0232	0.0489417	13.0073	0.0406414	1.18e-75	2.61e-71	FALSE	FALSE	FALSE	FALSE
ARNT2	0.0483626	13.5414	0.981707	0.0434037	12.45	0.962987	0.0459013	12.9997	0.00474143	0.049581	1	FALSE	FALSE	DOWN	FALSE
LOC115494026	0.0517153	13.6777	0.928142	0.0425489	12.2963	0.935297	0.0471656	12.9921	0.00875388	0.00740297	1	FALSE	FALSE	FALSE	FALSE
LOC115497472	0.0395766	11.2845	0.933578	0.050961	14.6941	0.982492	0.0452271	12.9768	-0.0108914	1.3e-08	0.000288626	FALSE	FALSE	FALSE	FALSE
LOC100223408	0.0431762	12.5265	0.917571	0.0473772	13.4184	0.98008	0.0452613	12.9692	-0.00401907	0.144712	1	FALSE	FALSE	FALSE	FALSE
MEGF10	0.113181	19.691	1.61618	0.0226486	6.1328	1.1436	0.0682463	12.9616	0.0848257	1.13e-124	2.5e-120	FALSE	FALSE	FALSE	FALSE
NADSYN1	0.0472912	13.4202	0.895973	0.0427558	12.4808	0.913017	0.0450401	12.9539	0.00433996	0.0780255	1	FALSE	FALSE	UP	FALSE
ABHD6	0.044374	12.7234	0.960939	0.0455417	13.1571	0.961813	0.0449535	12.9387	-0.00111746	0.502503	1	FALSE	FALSE	FALSE	FALSE
LOC115495314	0.056822	15.2378	0.925815	0.0366344	10.6056	0.956718	0.0468021	12.9387	0.019287	2.42e-16	5.35e-12	FALSE	FALSE	FALSE	FALSE
P2RY1	0.064754	17.1312	0.955224	0.0305059	8.68429	0.968698	0.0477554	12.9387	0.0326939	1.96e-48	4.34e-44	FALSE	FALSE	DOWN	FALSE
FBXO32	0.0534158	13.0718	1.10966	0.0484985	12.7882	1.00541	0.0509752	12.931	0.00467882	0.391789	1	FALSE	FALSE	UP	FALSE
RGMB	0.0453629	12.8294	0.932798	0.0443717	13.0341	0.910137	0.0448709	12.931	0.000948565	0.866022	1	FALSE	FALSE	FALSE	FALSE
ADGRG2	0.081255	20.3726	1.10997	0.0175844	5.34891	1.02605	0.0496528	12.9158	0.0606909	1.75e-148	3.88e-144	FALSE	FALSE	DOWN	FALSE
ISG20L2	0.0418712	12.1933	0.852941	0.0445221	13.6489	0.905228	0.0431869	12.9158	-0.0025411	0.0273692	1	FALSE	FALSE	FALSE	FALSE
LOC115490816	0.11851	22.4174	1.5496	0.0113591	3.2739	1.23496	0.0653271	12.9158	0.100703	1.25e-239	2.77e-235	FALSE	FALSE	UP	FALSE
LOC105759009	0.0634668	16.5253	0.968764	0.034501	9.23763	1.02569	0.04909	12.9081	0.0276149	3.27e-36	7.25e-32	FALSE	FALSE	DOWN	FALSE
LOC115491607	0.0516857	14.6774	0.897439	0.0373063	11.1128	0.92409	0.0445486	12.9081	0.0137671	2.25e-10	4.98e-06	FALSE	FALSE	FALSE	FALSE
SPINK2	0.10165	23.811	1.38627	0.00551805	1.84445	1.08853	0.0539362	12.9081	0.0913064	0	0	FALSE	FALSE	DOWN	FALSE
TMEM150A	0.0546041	15.4802	0.99512	0.0338096	10.2828	0.970671	0.044283	12.9005	0.0199149	7.68e-20	1.7e-15	FALSE	FALSE	UP	FALSE
TBC1D32	0.039961	11.3299	0.910497	0.0514322	14.4789	0.967464	0.0456546	12.8929	-0.01097	1.26e-07	0.00279971	FALSE	FALSE	FALSE	FALSE
CARM1	0.0458478	12.9052	0.910038	0.0443311	12.865	0.934358	0.045095	12.8853	0.00145125	0.819587	1	FALSE	FALSE	FALSE	FALSE
LOC100219617	0.0417323	11.6631	1.01754	0.0513512	14.1101	1.08682	0.0465065	12.8776	-0.00919115	3.58e-05	0.792165	FALSE	FALSE	FALSE	FALSE
TMOD2	0.0573837	15.9649	1.00454	0.0341809	9.72948	1.05535	0.0458673	12.87	0.022188	7.46e-27	1.65e-22	FALSE	FALSE	FALSE	FALSE
LOC100225076	0.0655103	16.389	1.29807	0.0305871	9.28374	1.06889	0.0481766	12.8624	0.0333252	2.5e-36	5.54e-32	FALSE	FALSE	FALSE	FALSE
PM20D1	0.0649811	16.7374	1.00002	0.0308026	8.93022	0.980262	0.048017	12.8624	0.0326194	1.73e-42	3.83e-38	FALSE	FALSE	FALSE	FALSE
DUSP16	0.0593858	15.4347	1.00395	0.0369247	10.2367	0.970199	0.0482375	12.8547	0.02143	9.77e-20	2.16e-15	FALSE	FALSE	UP	FALSE
PDZD2	0.0557592	13.6474	1.08628	0.045548	12.0504	1.03513	0.050691	12.8547	0.00971899	0.00253319	1	FALSE	FALSE	FALSE	FALSE
GUF1	0.0453652	12.9052	0.873387	0.0438393	12.7882	0.920145	0.0446078	12.8471	0.00146081	0.710515	1	FALSE	FALSE	FALSE	FALSE
LOC115491232	0.0587037	15.3287	1.07124	0.035035	10.3289	1.03289	0.046956	12.8471	0.0226099	6.92e-19	1.53e-14	FALSE	FALSE	FALSE	FALSE
LOC115492982	0.0406672	10.9512	1.02419	0.0552773	14.771	1.01006	0.0479188	12.8471	-0.0139416	8.49e-11	1.88e-06	FALSE	FALSE	FALSE	FALSE
SYPL2	0.0917618	20.8119	1.19848	0.0160201	4.76483	0.996587	0.0541683	12.8471	0.0718996	1.26e-170	2.79e-166	FALSE	FALSE	FALSE	FALSE
NHLRC1	0.0584914	15.8437	0.929072	0.0319577	9.79096	0.933946	0.0453217	12.8395	0.025387	3.53e-27	7.81e-23	FALSE	FALSE	FALSE	HP:0002465
LOC115493744	0.0430599	11.9206	0.931395	0.0473972	13.7258	0.927778	0.0452127	12.8166	-0.00414961	0.00370801	1	FALSE	FALSE	FALSE	FALSE
SOBP	0.0423541	11.5117	0.912407	0.0510979	14.1254	0.983734	0.046694	12.809	-0.00835359	1.99e-05	0.439937	FALSE	FALSE	DOWN	HP:0001344, HP:0000750
LOC100222246	0.0475729	13.6019	0.898578	0.0385905	11.9889	0.920777	0.0431146	12.8013	0.00861147	0.00220103	1	FALSE	FALSE	FALSE	FALSE
PGF	0.042314	11.6025	0.998093	0.0527118	14.0178	1.03092	0.0474748	12.8013	-0.00992628	3.47e-05	0.768378	FALSE	FALSE	UP	FALSE
MYB	0.046209	11.754	0.976172	0.0540681	13.8334	1.039	0.0501098	12.7861	-0.00748388	0.000706878	1	FALSE	FALSE	FALSE	FALSE
TMEM8B	0.0416294	11.9509	0.920838	0.0490115	13.6182	0.932454	0.0452934	12.7785	-0.0070621	0.00428245	1	FALSE	FALSE	DOWN	FALSE
TP53I3	0.0501964	13.9049	0.895841	0.0410469	11.62	0.980009	0.0456551	12.7708	0.00875039	5.61e-05	1	FALSE	FALSE	FALSE	FALSE
LOC100230168	0.043459	12.4053	0.874467	0.0446001	13.111	0.918368	0.0440254	12.7556	-0.00109301	0.314069	1	FALSE	FALSE	UP	FALSE
LOC115495970	0.0392523	11.2087	0.91361	0.0504559	14.3252	0.994003	0.0448131	12.7556	-0.0107227	1.66e-07	0.00367182	FALSE	FALSE	FALSE	FALSE
LOC100226641	0.0281855	8.27022	0.925966	0.0635958	17.2917	0.966664	0.045761	12.7479	-0.0338599	9.83e-55	2.18e-50	FALSE	FALSE	FALSE	FALSE
TIMP4	0.0354468	8.17934	1.86584	0.0767881	17.3686	1.46771	0.0559661	12.7403	-0.0391496	1.92e-56	4.26e-52	FALSE	FALSE	FALSE	FALSE
EFNA2	0.0486609	13.2687	0.937091	0.0420354	12.1887	0.96031	0.0453724	12.7327	0.00633803	0.0366244	1	FALSE	FALSE	FALSE	FALSE
LOC115492979	0.0496654	13.7231	0.901126	0.0420255	11.7276	0.98384	0.0458734	12.7327	0.00730507	0.00030318	1	FALSE	FALSE	UP	FALSE
HPDL	0.0423279	12.1024	0.892166	0.0453324	13.3415	0.929136	0.0438192	12.7174	-0.00287831	0.0498181	1	FALSE	FALSE	FALSE	FALSE
LOC115493135	0.0390438	11.345	0.892229	0.0501543	14.0947	0.924516	0.0445584	12.7098	-0.0106362	1.92e-06	0.0424975	FALSE	FALSE	FALSE	FALSE
LOC115495886	0.0588236	15.6468	0.962616	0.033187	9.72948	0.93963	0.0460992	12.7098	0.0245103	1.11e-25	2.45e-21	FALSE	FALSE	DOWN	FALSE
LOC105760649	0.0421811	11.3148	1.27444	0.0475826	14.1101	0.965253	0.0448621	12.7022	-0.0051695	6.97e-06	0.154414	FALSE	FALSE	FALSE	FALSE
LOC115497383	0.074992	17.6462	1.18856	0.0273797	7.66984	1.13482	0.0513602	12.6945	0.0453017	4.58e-69	1.01e-64	FALSE	FALSE	FALSE	FALSE
TRMT2B	0.0427386	12.2993	0.903156	0.0455187	13.0802	0.915388	0.0441185	12.6869	-0.00266255	0.189223	1	FALSE	FALSE	FALSE	FALSE
KIAA1958	0.0434643	12.269	0.897196	0.0458693	13.0956	0.951761	0.044658	12.6793	-0.00230208	0.202468	1	FALSE	FALSE	FALSE	FALSE
CLMN	0.0630557	16.3435	1.07381	0.0301233	8.94559	1.008	0.0467101	12.6717	0.0314689	6.47e-39	1.43e-34	FALSE	FALSE	BOTH	FALSE
LOC115497252	0.0607615	16.9797	0.965185	0.0266791	8.30003	0.949048	0.0438451	12.6717	0.0326576	1.95e-52	4.33e-48	FALSE	FALSE	FALSE	FALSE
LOC115493187	0.0401343	11.6025	0.880208	0.0480108	13.7412	0.92345	0.0440438	12.664	-0.00754405	0.000362636	1	FALSE	FALSE	FALSE	FALSE
SLC35F1	0.11121	20.9331	1.7448	0.0147415	4.25761	1.30765	0.0633291	12.6564	0.0908158	4.14e-187	9.18e-183	FALSE	FALSE	DOWN	FALSE
LOC115497186	0.0388721	11.0118	0.890062	0.0484308	14.3099	0.935421	0.0436164	12.6488	-0.00915896	3.59e-08	0.000794907	FALSE	FALSE	UP	FALSE
CCKBR	0.0365334	9.52742	1.06843	0.0630739	15.8008	1.01595	0.0497065	12.6411	-0.0252827	3.28e-27	7.27e-23	FALSE	FALSE	DOWN	FALSE
LOC101232972	0.0460559	12.7234	0.993129	0.0444231	12.5576	0.957496	0.0452455	12.6411	0.00156207	0.695595	1	FALSE	FALSE	FALSE	FALSE
PLAG1	0.0433612	11.754	0.994158	0.0482873	13.5413	1.05645	0.0458062	12.6411	-0.00471026	0.00397906	1	FALSE	FALSE	FALSE	HP:0000750
RWDD3	0.0611955	16.9343	0.880688	0.0279692	8.28466	0.917947	0.044704	12.6411	0.0318109	6.12e-52	1.35e-47	FALSE	FALSE	UP	FALSE
E4F1	0.0417974	11.8449	0.897352	0.0459331	13.4184	0.938662	0.0438501	12.6259	-0.00396193	0.0128156	1	FALSE	FALSE	FALSE	FALSE
IFIH1	0.0213787	5.95274	1.02893	0.0750823	19.3821	1.08899	0.0480338	12.6182	-0.0512438	3.55e-119	7.86e-115	TRUE	FALSE	FALSE	HP:0001344, HP:0002371
GSR	0.0810738	20.1454	0.985959	0.0177096	4.96465	1.01888	0.0496237	12.6106	0.0604002	2.4e-153	5.31e-149	FALSE	FALSE	FALSE	FALSE
NPHS1	0.0529325	15.1166	0.923396	0.0335728	10.0523	0.937351	0.0433235	12.603	0.0185576	3.3e-19	7.31e-15	FALSE	FALSE	FALSE	FALSE
RGS9	0.0678838	17.4796	1.05187	0.0253656	7.65447	1.0293	0.0467804	12.603	0.0406297	2.29e-67	5.07e-63	FALSE	FALSE	UP	FALSE
APOC3	0.0589219	14.6471	1.03595	0.0370316	10.5134	1.04067	0.0480569	12.5954	0.020889	5.61e-14	1.24e-09	FALSE	FALSE	DOWN	FALSE
LOC115493311	0.0357937	10.1333	0.906779	0.0539076	15.0784	0.934474	0.0447843	12.5877	-0.0173368	1.27e-17	2.8e-13	FALSE	FALSE	FALSE	FALSE
SPIDR	0.0441692	12.4053	0.903525	0.0430338	12.7728	0.912759	0.0436056	12.5877	0.00108795	0.697728	1	FALSE	FALSE	FALSE	FALSE
MYO10	0.061376	16.4193	0.946959	0.0292679	8.66892	0.95359	0.0454395	12.5725	0.0307185	7.59e-43	1.68e-38	FALSE	FALSE	FALSE	FALSE
JADE1	0.0459256	12.9506	0.944305	0.0409851	12.1734	0.988305	0.0434734	12.5648	0.00473481	0.109376	1	FALSE	FALSE	FALSE	FALSE
LOC100225312	0.0651089	17.737	1.02953	0.0237295	7.30095	0.953817	0.0445707	12.5572	0.0396247	3.98e-75	8.82e-71	FALSE	FALSE	DOWN	FALSE
PRR5L	0.0551398	16.0254	0.911777	0.0294207	9.02244	1.00049	0.0423744	12.5496	0.0246771	6.88e-35	1.52e-30	FALSE	FALSE	UP	FALSE
OSGIN2	0.0390975	11.133	0.885777	0.049692	13.9563	0.933807	0.044356	12.5343	-0.0101442	1.49e-06	0.0330271	FALSE	FALSE	FALSE	FALSE
RCSD1	0.0317517	8.70948	1.0267	0.0612654	16.4156	1.07443	0.0464005	12.5343	-0.028204	2.05e-40	4.53e-36	FALSE	FALSE	FALSE	FALSE
ERMARD	0.0414364	11.2845	0.897737	0.0506674	13.7873	0.973218	0.0460181	12.5267	-0.00882475	3.21e-05	0.711709	FALSE	FALSE	DOWN	HP:0001344, HP:0000750
LRATD1	0.0696523	17.1766	1.44627	0.0269223	7.80818	0.971389	0.0484438	12.5267	0.0407674	4.22e-61	9.35e-57	FALSE	FALSE	DOWN	FALSE
MYLK3	0.0625892	16.0557	1.019	0.0321043	8.94559	1.0624	0.0474584	12.5267	0.0291088	2.63e-36	5.82e-32	FALSE	FALSE	FALSE	FALSE
LOC100224889	0.054051	15.4196	0.892625	0.0318707	9.56041	0.964124	0.0430421	12.5114	0.0212675	4.02e-25	8.89e-21	FALSE	FALSE	FALSE	FALSE
ATP1B2	0.0394344	10.4817	1.02581	0.0564362	14.5558	1.09418	0.0478731	12.5038	-0.0162244	2.13e-12	4.72e-08	FALSE	FALSE	FALSE	FALSE
LOC115498149	0.0400634	11.5571	0.908249	0.0468168	13.4338	0.97603	0.0434154	12.4886	-0.00647224	0.00176447	1	FALSE	FALSE	UP	FALSE
MXRA8	0.0593265	13.8897	1.77908	0.0382308	11.0513	1.09541	0.0488559	12.4809	0.0201152	8.91e-08	0.00197287	FALSE	FALSE	UP	FALSE
NOD1	0.0445899	12.4811	0.924175	0.0436653	12.45	0.968254	0.044131	12.4657	0.000885505	0.862558	1	FALSE	FALSE	FALSE	FALSE
STOM	0.0466834	12.6325	1.09275	0.0451011	12.2963	1.03053	0.0458981	12.4657	0.00151284	0.580062	1	FALSE	FALSE	FALSE	FALSE
LOC115492673	0.0408506	10.7543	1.27686	0.0511103	14.1408	1.02208	0.0459429	12.4352	-0.00980882	8.42e-09	0.000186484	FALSE	FALSE	FALSE	FALSE
C7H2orf88	0.00887696	2.57498	0.964224	0.0913225	22.4255	1.2565	0.0497978	12.4275	-0.0785524	1.18e-259	2.61e-255	FALSE	FALSE	DOWN	FALSE
PPP1R12C	0.0497166	13.92	0.923631	0.0369093	10.8976	0.926783	0.0433598	12.4199	0.0122757	3.29e-08	0.000729358	FALSE	FALSE	FALSE	FALSE
CLIC5	0.0429213	11.1027	1.13981	0.053442	13.7412	1.17545	0.0481431	12.4123	-0.0100372	6.22e-06	0.137736	FALSE	FALSE	FALSE	FALSE
LOC115498253	0.0483957	13.2081	0.917798	0.0405837	11.6047	0.965163	0.0445183	12.4123	0.0074793	0.0024984	1	FALSE	FALSE	FALSE	FALSE
PTGR1	0.0402439	11.3753	0.917348	0.0476465	13.4645	0.948283	0.0439181	12.4123	-0.00709099	0.000443116	1	FALSE	FALSE	FALSE	FALSE
LOC115493177	0.0557189	15.1772	0.920928	0.0314487	9.59115	0.928404	0.0436727	12.4046	0.0232576	5.73e-24	1.27e-19	FALSE	FALSE	FALSE	FALSE
PCSK6	0.0314116	9.25477	0.986584	0.0545999	15.5856	0.94192	0.0429208	12.397	-0.0222331	3.02e-28	6.69e-24	FALSE	FALSE	FALSE	FALSE
KLF7	0.0328536	9.11845	1.0395	0.056905	15.7086	0.970787	0.0447912	12.3894	-0.0230193	5.44e-30	1.2e-25	FALSE	FALSE	FALSE	FALSE
MED11	0.0452254	13.0264	0.911734	0.0389407	11.6969	0.946933	0.0421061	12.3665	0.00603092	0.0101411	1	FALSE	FALSE	FALSE	FALSE
AKNAD1	0.0414947	11.6025	0.994838	0.045865	13.111	1.05537	0.0436638	12.3512	-0.00418737	0.0142534	1	FALSE	FALSE	FALSE	FALSE
CMTR2	0.0466441	13.5868	0.880508	0.0374159	11.0974	0.931429	0.0420638	12.3512	0.00885604	1.09e-05	0.240994	FALSE	FALSE	DOWN	FALSE
LOC115493118	0.0449134	13.1021	0.878942	0.0386835	11.5893	0.935082	0.0418213	12.3512	0.00597999	0.00612121	1	FALSE	FALSE	FALSE	FALSE
TAGLN3	0.0411337	11.3753	0.88825	0.0494862	13.3415	0.993201	0.0452794	12.3512	-0.00799055	0.000831521	1	FALSE	FALSE	FALSE	FALSE
TTLL6	0.041926	11.7086	0.881805	0.0442971	13.0034	0.906703	0.0431029	12.3512	-0.0022731	0.0502009	1	FALSE	FALSE	FALSE	FALSE
OCIAD2	0.052897	14.3744	0.923519	0.0364643	10.2828	0.962741	0.0447408	12.3436	0.0157302	5.6e-13	1.24e-08	FALSE	FALSE	FALSE	FALSE
IL6	0.054176	13.4808	1.37992	0.0401315	11.1743	1.10649	0.0472052	12.336	0.0134123	1.72e-05	0.38001	FALSE	FALSE	FALSE	FALSE
COL14A1	0.0444091	12.375	1.0443	0.0432143	12.281	1.01221	0.0438161	12.3283	0.0011446	0.779289	1	FALSE	FALSE	FALSE	FALSE
COMTD1	0.0840036	21.448	0.997032	0.00995573	3.07409	1.02096	0.0472508	12.3283	0.0707547	6.38e-227	1.41e-222	FALSE	FALSE	UP	FALSE
FAM169B	0.049225	14.1169	0.902134	0.0364236	10.498	0.951142	0.0428712	12.3207	0.0122758	2.5e-10	5.55e-06	FALSE	FALSE	FALSE	FALSE
LOC115497526	0.0540111	15.056	0.90102	0.0317382	9.54504	0.917721	0.0429562	12.3207	0.0213581	8.38e-23	1.85e-18	FALSE	FALSE	FALSE	FALSE
MYO1D	0.0470098	13.5414	0.945639	0.0361657	11.0821	0.985636	0.0416275	12.3207	0.0104112	6.12e-06	0.135432	FALSE	FALSE	FALSE	FALSE
SEMA6B	0.0407876	11.4965	0.93899	0.0476437	13.1571	0.973148	0.0441905	12.3207	-0.00656574	0.00368107	1	FALSE	FALSE	DOWN	HP:0001260
IL17RD	0.0187593	5.48319	0.950486	0.0724488	19.2284	0.983996	0.0454074	12.3055	-0.0513591	2.45e-127	5.43e-123	FALSE	FALSE	FALSE	HP:0002167
BICRAL	0.0428072	12.0115	0.903857	0.042492	12.5884	0.910482	0.0426507	12.2978	0.000302329	0.440943	1	FALSE	FALSE	DOWN	FALSE
CYFIP2	0.0430675	10.9512	1.07448	0.0503941	13.6643	1.05538	0.046704	12.2978	-0.0069996	6.52e-06	0.144354	FALSE	FALSE	DOWN	HP:0002167, HP:0000750
EFHC1	0.058723	15.7982	1.00282	0.0289268	8.74577	0.944202	0.043934	12.2978	0.0285471	1.8e-36	3.99e-32	FALSE	FALSE	UP	FALSE
BACH2	0.0362196	9.72433	1.02315	0.0548487	14.8939	1.02338	0.0454659	12.2902	-0.0178183	1.19e-18	2.64e-14	FALSE	FALSE	FALSE	FALSE
LOC115496784	0.0496474	13.5414	0.90269	0.0368023	11.0052	0.937152	0.0432719	12.2826	0.012313	1.64e-06	0.0362624	FALSE	FALSE	UP	FALSE
LOC115490628	0.0541353	14.2078	1.00313	0.0353463	10.3136	1.00584	0.0448096	12.2749	0.0179849	8.92e-13	1.97e-08	FALSE	FALSE	FALSE	FALSE
LOC115490980	0.0460783	13.1778	0.900495	0.0382753	11.3587	0.93844	0.0422054	12.2749	0.00748716	0.000671645	1	FALSE	FALSE	FALSE	FALSE
PLPPR1	0.0231949	6.33141	1.06911	0.0706876	18.2601	1.04673	0.0467673	12.2521	-0.0453711	1.56e-96	3.46e-92	FALSE	FALSE	DOWN	FALSE
RIMBP2	0.0532353	14.2836	0.990131	0.0346033	10.1906	1.0387	0.0439875	12.2521	0.0178486	1.24e-13	2.74e-09	FALSE	FALSE	DOWN	FALSE
CCND3	0.0431795	11.6783	0.939033	0.0454151	12.8189	0.95027	0.0442891	12.2444	-0.00214077	0.073088	1	FALSE	FALSE	UP	FALSE
LOC100217539	0.0397033	11.6328	0.894611	0.0448941	12.865	0.958092	0.0422797	12.2444	-0.00498011	0.0355433	1	FALSE	FALSE	FALSE	FALSE
LOC100229883	0.0381756	10.8301	0.946952	0.0478011	13.6797	0.948502	0.0429531	12.2444	-0.00922876	9.12e-07	0.0202014	FALSE	FALSE	DOWN	FALSE
LOC115490994	0.0430655	11.7389	0.929625	0.0442063	12.7575	0.940705	0.0436317	12.2444	-0.0010931	0.111952	1	FALSE	FALSE	FALSE	FALSE
HENMT1	0.0528377	14.5562	0.927524	0.0331551	9.85244	0.934834	0.0430685	12.2215	0.0188717	2.14e-17	4.74e-13	FALSE	FALSE	DOWN	FALSE
LOC115495097	0.0543739	14.5865	1.05529	0.0335977	9.8217	1.02826	0.0440619	12.2215	0.0199015	1.05e-17	2.32e-13	FALSE	FALSE	FALSE	FALSE
ERO1A	0.0451487	12.7234	0.940974	0.0393819	11.6662	0.919929	0.0422864	12.1987	0.00553298	0.0405324	1	FALSE	FALSE	FALSE	FALSE
SCNN1B	0.0398188	11.0421	1.17589	0.0497656	13.3569	1.10688	0.0447558	12.191	-0.00952043	3.79e-05	0.838409	FALSE	FALSE	DOWN	FALSE
SLC46A3	0.0473061	12.784	0.904222	0.0403814	11.5893	0.957844	0.0438691	12.191	0.00663394	0.0191903	1	FALSE	FALSE	UP	FALSE
DES	0.375794	19.07	12.3563	0.0322566	5.1952	3.73089	0.205283	12.1834	0.287284	1.09e-137	2.4e-133	FALSE	FALSE	FALSE	FALSE
EML5	0.0618437	16.3435	1.05881	0.0268345	7.96188	1.03367	0.0444673	12.1834	0.033526	2.5e-50	5.52e-46	FALSE	FALSE	DOWN	FALSE
NR6A1	0.0471652	12.5719	0.985267	0.0401256	11.7737	0.972721	0.0436712	12.1758	0.00674525	0.0913941	1	FALSE	FALSE	DOWN	FALSE
RUFY3	0.0446639	12.7992	0.874029	0.0397908	11.5278	0.950934	0.0422452	12.1681	0.00467562	0.0208001	1	FALSE	FALSE	FALSE	FALSE
CCDC69	0.0463899	12.7083	0.976954	0.040618	11.5893	1.01632	0.0435251	12.1529	0.00553128	0.0351992	1	FALSE	FALSE	FALSE	FALSE
LOC105758607	0.0516659	14.7531	0.908857	0.0327305	9.46818	0.954865	0.0422675	12.13	0.0181692	9.5e-21	2.1e-16	FALSE	FALSE	UP	FALSE
ETFBKMT	0.0560903	15.2984	0.940682	0.0307821	8.86874	0.961277	0.0435288	12.1071	0.0242558	1.51e-30	3.34e-26	FALSE	FALSE	FALSE	FALSE
MAPK11	0.0566204	15.1166	1.0046	0.0319061	9.05318	1.03647	0.0443538	12.1071	0.0236679	3.54e-27	7.83e-23	FALSE	FALSE	UP	FALSE
CZH5orf34	0.0384201	10.6937	0.904604	0.0488141	13.526	0.943546	0.0435791	12.0995	-0.00995969	8.36e-07	0.0185029	FALSE	FALSE	FALSE	FALSE
CBFA2T2	0.0324371	9.75462	0.91545	0.0506158	14.4636	0.945762	0.0414599	12.0919	-0.0174544	1.22e-16	2.71e-12	FALSE	FALSE	DOWN	FALSE
LOC115494394	0.0462063	13.0718	0.978394	0.0374878	11.0667	0.956455	0.041879	12.0766	0.0083684	0.000264921	1	FALSE	FALSE	FALSE	FALSE
SELENOO	0.0457854	12.7992	0.889785	0.0399585	11.328	0.948263	0.0428933	12.069	0.00558734	0.00793004	1	FALSE	FALSE	FALSE	FALSE
SPEG	0.0620355	13.6171	1.39456	0.0405693	10.4826	1.41011	0.051381	12.0613	0.0204194	2.56e-09	5.68e-05	FALSE	FALSE	FALSE	HP:0000750, HP:0001260
LOC100190429	0.608183	13.8594	3.21066	0.095727	10.206	4.31751	0.353831	12.0461	0.383687	8.87e-11	1.96e-06	FALSE	FALSE	UP	FALSE
SH2D3C	0.0389787	10.7543	0.98228	0.0460075	13.3569	0.887927	0.0424674	12.0461	-0.00674226	1.28e-05	0.283418	FALSE	FALSE	FALSE	FALSE
LOC100229593	0.0430854	12.9052	0.889575	0.0373583	11.1436	0.898203	0.0402428	12.0308	0.00550567	0.00163846	1	FALSE	FALSE	FALSE	FALSE
AXIN2	0.0504524	13.7534	0.964983	0.0347363	10.2674	0.950052	0.0426519	12.0232	0.0150743	1.18e-10	2.62e-06	FALSE	FALSE	DOWN	FALSE
LOC100225287	0.033481	9.89094	0.92297	0.0494444	14.1869	0.957869	0.0414042	12.0232	-0.0153281	7.01e-14	1.55e-09	FALSE	FALSE	FALSE	FALSE
PCGF1	0.0434694	12.0872	0.918472	0.0413769	11.9428	0.926218	0.0424308	12.0156	0.00200735	0.688057	1	FALSE	FALSE	DOWN	FALSE
CSRNP3	0.0426631	11.9964	0.959298	0.0433043	12.0197	1.00717	0.0429813	12.0079	-0.000614711	0.995987	1	FALSE	FALSE	FALSE	FALSE
LOC115493656	0.0515097	13.5262	0.959665	0.035315	10.4673	0.971966	0.0434716	12.0079	0.0155212	7.41e-09	0.000164051	FALSE	FALSE	FALSE	FALSE
MAPRE3	0.0349024	10.0273	0.888698	0.0495778	14.0178	0.895947	0.0421864	12.0079	-0.0140808	3.09e-12	6.84e-08	FALSE	FALSE	UP	FALSE
KLHL25	0.0360496	10.7846	0.918689	0.0443272	13.1725	0.963335	0.0401581	11.9698	-0.00795776	3.29e-05	0.72781	FALSE	FALSE	FALSE	FALSE
TAF1B	0.0388373	11.0724	0.869515	0.0443035	12.865	0.980004	0.0415504	11.9622	-0.00524807	0.00256891	1	FALSE	FALSE	FALSE	FALSE
B3GALT1	0.0363627	10.2999	0.915091	0.0474785	13.6336	0.976626	0.0418799	11.9545	-0.0106686	1e-08	0.000221896	FALSE	FALSE	FALSE	FALSE
LOC115493475	0.0581628	15.3438	1.13158	0.0290491	8.51522	1.0167	0.0437126	11.9545	0.0278991	6.78e-35	1.5e-30	FALSE	FALSE	UP	FALSE
HDAC6	0.0516655	14.0866	0.924449	0.0328026	9.77559	0.932332	0.0423031	11.9469	0.0180991	3.63e-15	8.04e-11	FALSE	FALSE	FALSE	FALSE
LOC115495215	0.0435772	12.8597	0.928991	0.0355785	11.0206	0.951698	0.0396072	11.9469	0.00769423	0.000487441	1	FALSE	FALSE	FALSE	FALSE
LOC115497119	0.0473957	13.0112	0.959422	0.0366332	10.8669	1.02652	0.0420539	11.9469	0.0103287	3.28e-05	0.7268	FALSE	FALSE	FALSE	FALSE
PLEKHM3	0.0357971	10.8755	0.854142	0.0440006	13.0341	0.901834	0.0398688	11.9469	-0.00788883	0.000143409	1	FALSE	FALSE	FALSE	FALSE
LOC115492710	0.0409746	11.4056	0.919898	0.0430875	12.45	0.930505	0.0420233	11.924	-0.00202766	0.0882794	1	FALSE	FALSE	FALSE	FALSE
INKA1	0.03625	10.1636	0.930601	0.0503213	13.6951	0.940823	0.0432341	11.9164	-0.0134877	4.14e-10	9.16e-06	FALSE	FALSE	FALSE	FALSE
RALY	0.0617582	15.4499	1.02961	0.029007	8.3154	1.03772	0.0455025	11.9088	0.0313319	1.34e-38	2.96e-34	FALSE	FALSE	UP	FALSE
LOC100225213	0.0492718	13.4808	0.931237	0.035208	10.2828	0.933899	0.0422914	11.8935	0.0134941	4.36e-09	9.65e-05	FALSE	FALSE	DOWN	FALSE
TMX1	0.0439996	12.4053	0.896687	0.0394937	11.3741	0.965754	0.0417632	11.8935	0.00432537	0.0471057	1	FALSE	FALSE	DOWN	FALSE
TNFRSF8	0.0402971	11.6025	0.875008	0.0419478	12.1887	0.918333	0.0411164	11.8935	-0.00158548	0.359498	1	FALSE	FALSE	FALSE	FALSE
DSEL	0.049839	12.784	1.04879	0.0378837	10.9745	1.01651	0.0439051	11.8859	0.0114531	0.000372801	1	FALSE	FALSE	DOWN	FALSE
SAMD12	0.0602687	15.0106	1.07396	0.0298385	8.71503	0.999646	0.0451651	11.8859	0.0291204	7.07e-31	1.57e-26	FALSE	FALSE	FALSE	FALSE
CCDC181	0.0459475	12.2993	1.01829	0.0402728	11.4356	0.997217	0.0431309	11.8706	0.00544019	0.0769101	1	FALSE	FALSE	FALSE	FALSE
GRK5	0.0738544	17.7219	1.40577	0.0233379	5.93298	1.5617	0.0487811	11.8706	0.0481847	4.97e-98	1.1e-93	FALSE	FALSE	FALSE	FALSE
TMEM150C	0.0385953	11.6025	0.912081	0.041401	12.1426	0.961434	0.0399879	11.8706	-0.00269775	0.36346	1	FALSE	FALSE	FALSE	FALSE
SLC41A3	0.037887	10.9361	0.9541	0.044328	12.8036	0.942919	0.0410839	11.863	-0.00618671	0.0011662	1	FALSE	FALSE	FALSE	FALSE
SLC37A1	0.0412255	11.9206	0.937126	0.0398049	11.7891	0.970597	0.0405204	11.8554	0.00136534	0.689278	1	FALSE	FALSE	FALSE	FALSE
LOC100225532	0.0348661	9.69403	0.971853	0.0493718	14.0332	1.02446	0.0420658	11.8477	-0.0139197	4.76e-14	1.05e-09	FALSE	FALSE	BOTH	FALSE
PRKCE	0.0387541	11.027	0.913035	0.0441009	12.6806	0.930504	0.0414079	11.8477	-0.00513416	0.00473623	1	FALSE	FALSE	DOWN	FALSE
DPH6	0.0435074	12.2993	0.909345	0.0385765	11.3741	0.937036	0.04106	11.8401	0.00473643	0.0707065	1	FALSE	FALSE	DOWN	FALSE
MAP3K21	0.0388509	10.8603	0.890832	0.0456321	12.8343	0.953821	0.0422167	11.8401	-0.0065064	0.000688883	1	FALSE	FALSE	FALSE	FALSE
CFAP57	0.0486907	13.5262	0.94015	0.0350355	10.1137	0.982628	0.0419131	11.8325	0.0131068	6.46e-10	1.43e-05	FALSE	FALSE	FALSE	FALSE
MAL	0.040722	11.1633	0.990169	0.0435379	12.4808	0.968254	0.0421196	11.8172	-0.00270214	0.0290708	1	FALSE	FALSE	FALSE	FALSE
SEPTIN10	0.0461296	12.5265	0.922155	0.0396776	11.0974	0.959896	0.0429272	11.8172	0.00618655	0.00690273	1	FALSE	FALSE	UP	FALSE
LOC115497517	0.04834	13.708	0.913323	0.0322767	9.88318	0.966972	0.0403672	11.8096	0.0154412	1.45e-12	3.21e-08	FALSE	FALSE	FALSE	FALSE
RAB41	0.0412332	11.8297	0.89418	0.0387215	11.7891	0.921373	0.0399865	11.8096	0.00241514	0.750949	1	FALSE	FALSE	BOTH	FALSE
FAM110A	0.068236	16.9494	1.2852	0.0210766	6.57854	0.945189	0.044829	11.802	0.0451511	6.87e-79	1.52e-74	FALSE	FALSE	UP	FALSE
LOC115491859	0.0553763	15.2378	0.947379	0.0283843	8.3154	0.965477	0.0419791	11.802	0.0259084	8.77e-36	1.94e-31	FALSE	FALSE	FALSE	FALSE
SDHB	0.0395173	11.0421	0.878171	0.0430634	12.573	0.927139	0.0412774	11.802	-0.00340546	0.0119911	1	FALSE	FALSE	UP	HP:0001618
LOC115491744	0.0457709	12.89	0.896141	0.0364143	10.6824	0.977078	0.0411269	11.7943	0.00898736	4.15e-05	0.918979	FALSE	FALSE	FALSE	FALSE
LOC115496674	0.0458845	13.299	0.928157	0.0345176	10.2367	0.994922	0.0402427	11.7791	0.0109277	2.08e-08	0.000461338	FALSE	FALSE	FALSE	FALSE
TMEM40	0.0320695	8.93669	0.94985	0.0519059	14.6173	0.962925	0.041915	11.7562	-0.0190377	2.16e-23	4.78e-19	FALSE	FALSE	FALSE	FALSE
MEOX1	0.0591529	14.2533	1.10437	0.0336008	9.20689	1.10293	0.0464704	11.7486	0.0244207	1.26e-20	2.79e-16	FALSE	FALSE	FALSE	FALSE
PDGFC	0.0876476	21.5692	1.09515	0.00642588	1.7676	1.18855	0.0473342	11.7409	0.0776119	7.85e-272	1.74e-267	FALSE	FALSE	FALSE	FALSE
GAREM1	0.0417688	11.9964	0.893985	0.0386021	11.4356	0.918455	0.040197	11.718	0.00304436	0.241303	1	FALSE	FALSE	FALSE	FALSE
PLEKHH1	0.059998	15.7982	0.935735	0.0264207	7.56225	1.00874	0.0433323	11.7104	0.0321893	2.38e-50	5.26e-46	FALSE	FALSE	FALSE	FALSE
C1QTNF2	0.0423585	12.3902	0.937686	0.0397361	10.9745	0.991861	0.0410569	11.6875	0.00251896	0.0165208	1	FALSE	FALSE	UP	FALSE
ERG	0.0496013	13.3747	1.2923	0.0350629	9.96004	1.23782	0.0423853	11.6799	0.0139482	4.07e-10	9.02e-06	FALSE	FALSE	FALSE	FALSE
LOC115492668	0.0417148	12.2084	0.880159	0.036787	11.1436	0.927395	0.039269	11.6799	0.00474168	0.036387	1	FALSE	FALSE	FALSE	FALSE
PCNX4	0.0493545	13.8291	0.888673	0.0321243	9.48355	0.918708	0.0408025	11.6723	0.0165561	1.95e-15	4.32e-11	FALSE	FALSE	DOWN	FALSE
PIK3CB	0.0415857	12.0267	0.906174	0.0385432	11.2973	0.954999	0.0400756	11.6646	0.00292523	0.129098	1	FALSE	FALSE	UP	FALSE
FASTKD3	0.0442447	12.2387	0.907978	0.0386255	11.036	0.944862	0.0414557	11.6417	0.00539564	0.0211548	1	FALSE	FALSE	FALSE	FALSE
IDNK	0.0483837	13.4656	0.91065	0.0337167	9.79096	0.986449	0.0411039	11.6417	0.0140889	3.1e-11	6.86e-07	FALSE	FALSE	UP	FALSE
LOC115497294	0.0351971	9.80006	0.936548	0.0475477	13.5106	0.99773	0.0413272	11.6417	-0.0118601	1.24e-10	2.76e-06	FALSE	FALSE	FALSE	FALSE
COBLL1	0.0615974	15.7377	1.16094	0.0250558	7.47003	1.01026	0.0434604	11.6341	0.0350278	1.85e-51	4.1e-47	FALSE	FALSE	FALSE	FALSE
ANKRD6	0.0347387	9.3608	1.05218	0.050897	13.9256	1.02785	0.0427587	11.6265	-0.0154952	1.16e-15	2.57e-11	FALSE	FALSE	FALSE	FALSE
CX3CL1	0.0383684	10.5726	0.953687	0.0441255	12.6806	0.981168	0.0412259	11.6189	-0.00552903	0.000337611	1	FALSE	FALSE	UP	FALSE
LOC100231856	0.0376327	10.6786	0.912073	0.0440106	12.5423	0.925778	0.0407983	11.6036	-0.00612781	0.00110118	1	FALSE	FALSE	DOWN	FALSE
MYRF	0.0487946	13.7534	0.946319	0.0326654	9.4067	1.00582	0.0407891	11.596	0.0154982	2.36e-15	5.22e-11	FALSE	FALSE	UP	HP:0001260
LOC100218933	0.0601266	15.7982	1.02408	0.0234268	7.27021	0.975951	0.0419111	11.5655	0.0352317	2.33e-55	5.17e-51	FALSE	FALSE	UP	FALSE
LOC100220118	0.0345634	9.90609	1.06581	0.0453684	13.2493	1.10514	0.0399263	11.5655	-0.0103898	5.43e-09	0.000120106	FALSE	FALSE	UP	FALSE
LOC115493338	0.0367687	10.2545	1.07425	0.04409	12.8958	0.964597	0.0404026	11.5655	-0.00703681	3.56e-06	0.0788443	FALSE	FALSE	FALSE	FALSE
LOC115497511	0.0581716	15.0106	0.984677	0.0276223	8.06947	0.9351	0.0430088	11.5655	0.0292948	3.11e-37	6.88e-33	FALSE	FALSE	FALSE	FALSE
WDSUB1	0.0349049	10.1181	0.887197	0.0457987	13.0188	0.983787	0.0403119	11.5578	-0.0104714	2.51e-07	0.00556757	FALSE	FALSE	FALSE	FALSE
INTU	0.0341867	9.8455	0.928223	0.0460311	13.28	0.965307	0.0400655	11.5502	-0.0113877	8.83e-10	1.95e-05	FALSE	FALSE	UP	HP:0001344
AMPD3	0.0854406	20.3272	1.30193	0.00852488	2.62834	1.12641	0.0472644	11.5426	0.0734973	2.93e-223	6.49e-219	FALSE	FALSE	UP	FALSE
LOC115492670	0.036251	9.98182	1.17236	0.0453743	13.0956	0.995003	0.0407792	11.5273	-0.00876565	5.37e-08	0.00118844	FALSE	FALSE	DOWN	FALSE
LOC100230859	0.0342713	9.02757	1.10715	0.0534641	14.0178	1.07178	0.0437974	11.5044	-0.0183868	3.71e-19	8.21e-15	FALSE	FALSE	FALSE	FALSE
PLD1	0.0390777	10.9058	0.96005	0.0418245	12.1119	0.953305	0.040441	11.5044	-0.00263996	0.0485265	1	FALSE	FALSE	DOWN	FALSE
FOXE1	0.0441658	12.3902	0.909344	0.0352664	10.5749	0.993388	0.0397487	11.4892	0.0085595	0.000450065	1	FALSE	FALSE	DOWN	FALSE
LOC105760702	0.0484874	13.8746	0.905235	0.0289918	9.06855	0.922696	0.038811	11.4892	0.018769	4.88e-19	1.08e-14	FALSE	FALSE	FALSE	FALSE
LOC115492586	0.0419548	12.2236	0.867787	0.0362505	10.7439	0.951313	0.0391235	11.4892	0.00548965	0.00521896	1	FALSE	FALSE	FALSE	FALSE
LOC115492977	0.0388088	11.5723	0.873726	0.0394211	11.3741	0.927592	0.0391127	11.4739	-0.000589236	0.771894	1	FALSE	FALSE	FALSE	FALSE
LOC115496618	0.0365547	10.7695	0.889009	0.0418409	12.1734	0.930395	0.0391785	11.4663	-0.00508681	0.0137104	1	FALSE	FALSE	FALSE	FALSE
GJB2	0.042099	10.3756	1.45953	0.0506735	12.5576	1.35966	0.0463549	11.4587	-0.00819443	0.000118116	1	FALSE	FALSE	FALSE	FALSE
MKNK1	0.042964	12.1478	0.921723	0.0363258	10.7132	0.971555	0.0396692	11.4358	0.00638506	0.00564846	1	FALSE	FALSE	UP	FALSE
SPIRE2	0.0348411	9.43653	0.973748	0.0492279	13.4491	0.918381	0.0419818	11.4281	-0.0138066	1.25e-12	2.78e-08	FALSE	FALSE	UP	FALSE
THBS3	0.0464755	12.269	0.961776	0.0380811	10.5749	0.975569	0.042309	11.4281	0.00805391	0.00121983	1	FALSE	FALSE	FALSE	FALSE
LOC115493138	0.0336896	9.48198	0.911789	0.0493275	13.3876	0.984907	0.0414513	11.4205	-0.015015	2.94e-12	6.51e-08	FALSE	FALSE	FALSE	FALSE
FAM217B	0.0348171	9.99697	0.920189	0.0460925	12.8497	0.969197	0.0404135	11.4129	-0.0108372	2.34e-07	0.00519148	FALSE	FALSE	FALSE	FALSE
KLHL40	0.0972539	18.767	1.56457	0.0140236	3.9502	1.15956	0.0559435	11.4129	0.0788845	6.35e-161	1.41e-156	FALSE	FALSE	FALSE	FALSE
LOC100224318	0.0370931	10.8603	0.888883	0.0403653	11.9736	0.956369	0.0387172	11.4129	-0.00315021	0.060383	1	FALSE	FALSE	FALSE	FALSE
PACSIN3	0.0527916	12.4508	1.40426	0.0364725	10.3597	0.963656	0.0446918	11.4129	0.0156222	4.23e-05	0.935878	FALSE	FALSE	UP	FALSE
PTPN3	0.086899	21.342	1.04467	0.00437376	1.33723	1.02912	0.0459386	11.4129	0.0789645	1.45e-284	3.2e-280	FALSE	FALSE	BOTH	FALSE
WDPCP	0.037716	10.9209	0.890531	0.0414287	11.8967	0.955086	0.0395588	11.4052	-0.00357138	0.0994701	1	FALSE	FALSE	FALSE	HP:0011098
MOB3C	0.031419	9.30021	0.918177	0.0469966	13.4799	0.981155	0.0391508	11.3747	-0.0149902	3.82e-14	8.46e-10	FALSE	FALSE	UP	FALSE
SH2B2	0.0392874	10.9058	0.906228	0.040638	11.8199	0.940826	0.0399578	11.3595	-0.00129868	0.154313	1	FALSE	FALSE	DOWN	FALSE
BEND6	0.0413999	11.5268	0.964905	0.0375829	11.1589	0.984376	0.0395054	11.3442	0.00367196	0.397249	1	FALSE	FALSE	UP	FALSE
MRNIP	0.045381	13.0869	0.890098	0.0306981	9.57578	0.94756	0.0380933	11.3442	0.0141451	4.5e-11	9.97e-07	FALSE	FALSE	FALSE	FALSE
PAX9	0.0361827	10.7846	0.902698	0.0397463	11.9121	0.912884	0.0379514	11.3442	-0.00343332	0.0414991	1	FALSE	FALSE	FALSE	FALSE
LOC115492635	0.0407017	10.6331	1.02733	0.0440607	12.0504	1.02258	0.0423689	11.3366	-0.00322249	0.0171413	1	FALSE	FALSE	FALSE	FALSE
LOC115492748	0.0402714	11.2693	0.91361	0.0400812	11.4049	0.920093	0.040177	11.3366	0.000182871	0.89359	1	FALSE	FALSE	FALSE	FALSE
FMN2	0.0590199	15.571	1.35872	0.0226887	6.91669	1.12825	0.0409873	11.2756	0.0349087	8.89e-57	1.97e-52	FALSE	FALSE	FALSE	HP:0001260, HP:0000750, HP:0002465
LOC115498236	0.0391827	11.1027	0.881191	0.0398758	11.451	0.943056	0.0395267	11.2756	-0.000666715	0.63524	1	FALSE	FALSE	FALSE	FALSE
LOC115493077	0.0373003	10.4968	0.88164	0.0422242	12.0197	0.904198	0.0397442	11.2527	-0.0047356	0.00695278	1	FALSE	FALSE	FALSE	FALSE
SCNN1G	0.0371208	10.618	0.892625	0.040882	11.8967	0.931865	0.0389876	11.2527	-0.00362007	0.0278551	1	FALSE	FALSE	FALSE	FALSE
SMAD4	0.0451166	12.375	0.873337	0.0343229	10.1137	0.912787	0.0397592	11.2527	0.0103815	1.49e-05	0.329459	FALSE	FALSE	FALSE	FALSE
ARFGEF3	0.0343141	9.89094	0.949234	0.0446344	12.6191	1.03615	0.0394364	11.245	-0.00992848	7.22e-07	0.0159831	FALSE	FALSE	FALSE	FALSE
LOC115491103	0.0228654	3.99879	2.6185	0.144608	18.5982	2.95554	0.083291	11.245	-0.112455	7.94e-157	1.76e-152	FALSE	FALSE	FALSE	FALSE
LOC115497068	0.0279701	7.86125	0.984276	0.0527416	14.6173	0.976569	0.0402652	11.2145	-0.0238117	2.87e-34	6.35e-30	FALSE	FALSE	FALSE	FALSE
PITPNM2	0.0338863	9.96668	0.929512	0.0435487	12.4654	0.933232	0.0386821	11.2069	-0.00930235	6.42e-06	0.142197	FALSE	FALSE	FALSE	FALSE
ASRGL1	0.0419623	12.1478	0.89066	0.0354348	10.2367	0.963523	0.0387225	11.1993	0.00628428	0.000346831	1	FALSE	FALSE	FALSE	FALSE
LOC100231966	0.0408807	11.3753	0.88825	0.038773	11.0206	0.944712	0.0398346	11.1993	0.00202696	0.444515	1	FALSE	FALSE	FALSE	FALSE
TRDMT1	0.0466569	13.1627	0.882753	0.0312523	9.09929	0.942969	0.039011	11.1459	0.0148273	9.16e-14	2.03e-09	FALSE	FALSE	FALSE	FALSE
LOC115491272	0.0327468	8.95183	0.945704	0.0496412	13.3415	1.01415	0.0411321	11.1306	-0.0162264	1.18e-15	2.62e-11	FALSE	FALSE	FALSE	FALSE
LOC100190621	0.0360888	10.6483	0.884519	0.0388892	11.6047	0.921245	0.0374787	11.123	-0.00269929	0.103351	1	FALSE	FALSE	FALSE	FALSE
SCRIB	0.049743	13.814	0.939546	0.0270224	8.39225	0.963423	0.0384659	11.123	0.0218816	2.02e-24	4.47e-20	FALSE	FALSE	FALSE	FALSE
MAP10	0.0566405	15.0712	0.969937	0.0234166	7.0704	0.946647	0.0401503	11.1001	0.0319479	3.66e-50	8.1e-46	FALSE	FALSE	FALSE	FALSE
USP53	0.0411454	11.5571	0.915242	0.0354454	10.6056	0.939559	0.0383163	11.0848	0.00548984	0.0425055	1	FALSE	FALSE	FALSE	FALSE
CFB	0.0205868	5.87701	1.02427	0.0611663	16.3234	1.01625	0.040728	11.0619	-0.0389909	4.09e-81	9.05e-77	FALSE	FALSE	FALSE	FALSE
KIAA0895L	0.0495969	13.8291	0.897903	0.0275965	8.20781	0.922849	0.0386773	11.0391	0.0211836	1.08e-25	2.38e-21	FALSE	FALSE	FALSE	FALSE
LOC115492868	0.0358955	10.1787	0.888423	0.0411034	11.9121	0.897289	0.0384804	11.0391	-0.00501488	0.00242421	1	FALSE	FALSE	FALSE	FALSE
C2CD2L	0.0334936	9.78491	0.914089	0.0402628	12.281	0.99074	0.0368534	11.0238	-0.00652846	1.23e-05	0.273337	FALSE	FALSE	FALSE	FALSE
SMAGP	0.0285921	8.48228	0.976861	0.048946	13.5721	0.957678	0.0386945	11.0085	-0.0195948	2.96e-21	6.55e-17	FALSE	FALSE	FALSE	FALSE
SH3RF1	0.0374916	10.7392	0.938494	0.039212	11.2512	0.953866	0.0383455	10.9933	-0.00165686	0.374481	1	FALSE	FALSE	DOWN	FALSE
MAP6D1	0.0357612	9.80006	0.967773	0.0433146	12.1887	0.978101	0.0395102	10.9857	-0.00726609	2.29e-05	0.507855	FALSE	FALSE	DOWN	FALSE
THSD4	0.0580151	15.6922	0.991683	0.0226945	6.19428	1.14696	0.0404841	10.978	0.0339538	2.21e-68	4.89e-64	FALSE	FALSE	FALSE	FALSE
RTN4RL2	0.0320572	8.31566	0.994281	0.0515496	13.6643	0.944364	0.041732	10.9704	-0.0187108	2.2e-22	4.87e-18	FALSE	FALSE	DOWN	FALSE
ZBTB7B	0.0371411	10.8149	0.857459	0.0379002	11.1282	0.923422	0.0375179	10.9704	-0.000731668	0.652156	1	FALSE	FALSE	FALSE	FALSE
NCAM1	0.0918979	18.0097	2.62216	0.0122745	3.76575	1.10952	0.0523778	10.9399	0.0757176	1.71e-154	3.79e-150	FALSE	FALSE	UP	FALSE
CEP85	0.0383838	11.1936	0.9721	0.0359525	10.6671	1.05328	0.0371771	10.9323	0.00234415	0.284455	1	FALSE	FALSE	FALSE	FALSE
EPM2A	0.0398127	10.7998	0.934421	0.0387319	11.0667	0.962179	0.0392762	10.9323	0.00103993	0.802836	1	FALSE	FALSE	FALSE	HP:0010526
SEMA4G	0.0547621	14.4653	0.96114	0.025214	7.33169	0.939735	0.0400962	10.9246	0.0284139	2.72e-40	6.03e-36	FALSE	FALSE	DOWN	FALSE
SOCS1	0.0549718	13.9806	1.14011	0.0265663	7.82355	0.96179	0.040873	10.9246	0.0272945	3.63e-31	8.04e-27	FALSE	FALSE	UP	FALSE
BBS9	0.0431956	12.375	0.934913	0.0306725	9.43744	0.930501	0.0369799	10.917	0.0120772	3.09e-08	0.000685148	FALSE	FALSE	FALSE	HP:0002167
LOC115491615	0.0414197	12.163	0.882451	0.0321147	9.65263	0.927373	0.0368012	10.917	0.00897511	2.61e-06	0.0576969	FALSE	FALSE	FALSE	FALSE
LOC115493968	0.0447469	11.648	1.18233	0.0354528	10.1752	0.956592	0.0401339	10.917	0.00893582	0.00373728	1	FALSE	FALSE	FALSE	FALSE
CTNNA2	0.0416607	11.3602	1.0425	0.0366337	10.4365	0.994004	0.0391656	10.9017	0.00483765	0.0653753	1	FALSE	FALSE	FALSE	HP:0000750
MAP1LC3A	0.033058	9.64859	0.86895	0.0432333	12.158	0.925447	0.0381084	10.8941	-0.00980146	4.31e-06	0.0954226	FALSE	FALSE	UP	FALSE
NPTXR	0.0426566	11.8297	0.930881	0.0352003	9.94467	0.979245	0.0389558	10.8941	0.00717692	0.000358831	1	FALSE	FALSE	DOWN	FALSE
SPOCK2	0.0450108	12.4508	0.942549	0.0316056	9.31448	0.972537	0.0383573	10.8941	0.0129108	2e-09	4.44e-05	FALSE	FALSE	UP	FALSE
H6PD	0.0337406	9.99697	0.867178	0.0391425	11.7891	0.918857	0.0364218	10.8865	-0.00521196	0.00154253	1	FALSE	FALSE	FALSE	FALSE
LOC100231469	0.0387321	10.8452	0.9321	0.0393358	10.9284	0.944545	0.0390317	10.8865	-0.000581018	0.908141	1	FALSE	FALSE	UP	FALSE
RHBDD1	0.0381581	11.027	0.901792	0.0367725	10.7286	0.940457	0.0374704	10.8789	0.00133555	0.560491	1	FALSE	FALSE	FALSE	FALSE
LOC100218088	0.0606663	15.5407	1.07666	0.01983	6.1328	1.00759	0.0403977	10.8712	0.0392614	2.79e-69	6.17e-65	FALSE	FALSE	FALSE	FALSE
FSIP1	0.045267	12.5871	0.903917	0.0324624	9.11466	0.947197	0.0389116	10.8636	0.0123257	1.1e-10	2.44e-06	FALSE	FALSE	FALSE	FALSE
LOC105759326	0.0549414	14.5865	1.01834	0.0238466	7.05503	0.99529	0.0395079	10.8483	0.0299185	3.01e-45	6.67e-41	FALSE	FALSE	FALSE	FALSE
AKNA	0.037994	10.9967	0.886215	0.0356293	10.6517	0.938491	0.0368203	10.8255	0.00228069	0.413517	1	FALSE	FALSE	FALSE	FALSE
LOC105759717	0.0366332	10.1787	0.903729	0.0399754	11.4663	0.928055	0.0382921	10.8178	-0.00321882	0.0269784	1	FALSE	FALSE	FALSE	FALSE
LOC115497782	0.0331234	8.89125	0.968014	0.0458998	12.7728	0.996824	0.0394648	10.8178	-0.0122909	2.76e-12	6.1e-08	FALSE	FALSE	FALSE	FALSE
BTBD3	0.0423649	11.8449	0.915122	0.0321359	9.74485	0.980789	0.0372879	10.8026	0.00986171	3.31e-05	0.732192	FALSE	FALSE	FALSE	FALSE
GATAD2B	0.0341687	9.90609	0.907471	0.0409994	11.7123	0.92523	0.037559	10.8026	-0.00658335	0.00113708	1	FALSE	FALSE	FALSE	HP:0002465, HP:0002546
BORA	0.0325171	9.8758	1.01183	0.0388829	11.7276	1.02495	0.0356767	10.7949	-0.00614634	0.000706061	1	FALSE	FALSE	FALSE	FALSE
LOC100231240	0.0528445	14.1775	0.982116	0.0249386	7.36243	0.942592	0.0389937	10.7949	0.0268628	1.91e-37	4.23e-33	FALSE	FALSE	FALSE	FALSE
EEF1AKMT4	0.0310515	9.25477	0.915375	0.0420821	12.3425	0.954932	0.0365264	10.7873	-0.0106416	1.4e-08	0.000309851	FALSE	FALSE	FALSE	FALSE
SNTB1	0.0428859	11.9509	0.94059	0.0320819	9.60652	1.01463	0.0375235	10.7873	0.0104138	5.58e-06	0.123468	FALSE	FALSE	UP	FALSE
TNKS1BP1	0.0463726	12.7689	0.923432	0.0286677	8.76114	0.948672	0.037585	10.7797	0.0170651	1.97e-14	4.35e-10	FALSE	FALSE	FALSE	FALSE
EPSTI1	0.0329274	8.40654	1.21546	0.0488582	13.1725	1.10258	0.0408344	10.772	-0.0153052	5.16e-18	1.14e-13	FALSE	FALSE	FALSE	FALSE
SPAG1	0.0284065	8.40654	0.872688	0.0461141	13.1571	0.954859	0.0371955	10.7644	-0.017072	2.39e-18	5.28e-14	FALSE	FALSE	FALSE	HP:0010526
LOC100222335	0.036244	10.3756	0.890167	0.0375603	11.1282	0.888149	0.0368973	10.7492	-0.00126939	0.218812	1	FALSE	FALSE	DOWN	FALSE
ENTPD1	0.0896628	21.1905	1.20991	0.0004571	0.138334	0.967959	0.0453866	10.7415	0.0854113	0	0	FALSE	FALSE	FALSE	HP:0000750, HP:0001260
LOC115498187	0.0336212	9.76977	0.873561	0.0396197	11.7123	0.907267	0.0365985	10.7339	-0.00578654	0.000445354	1	FALSE	FALSE	FALSE	FALSE
RPS9	0.0367629	10.7846	0.903014	0.035198	10.6824	0.954826	0.0359862	10.7339	0.00151054	0.72708	1	FALSE	FALSE	FALSE	FALSE
PLEKHD1	0.0365908	10.4665	0.891309	0.0378175	10.9745	0.92712	0.0371996	10.7186	-0.00118269	0.40292	1	FALSE	FALSE	UP	FALSE
MYCN	0.0546122	13.7231	1.01483	0.0275064	7.6391	0.941695	0.0411586	10.7034	0.0260383	2.72e-30	6.02e-26	FALSE	FALSE	DOWN	FALSE
SORL1	0.0323095	9.39109	0.997141	0.0426095	12.0043	1.08482	0.0374218	10.6881	-0.00992821	1.14e-06	0.0253246	FALSE	FALSE	UP	HP:0007024, HP:0002381
WDR19	0.0367515	10.3151	0.943518	0.0378977	11.0667	0.936321	0.0373204	10.6881	-0.001105	0.226589	1	FALSE	FALSE	DOWN	FALSE
PLCXD2	0.036388	10.6786	0.849104	0.0372699	10.6824	0.939127	0.0368257	10.6805	-0.000850529	0.995376	1	FALSE	FALSE	FALSE	FALSE
FAM102A	0.0253947	7.45229	0.877509	0.048064	13.941	0.910261	0.0366464	10.6729	-0.0218671	1.64e-32	3.63e-28	FALSE	FALSE	DOWN	FALSE
EGR2	0.0463016	10.1787	1.26149	0.0454655	11.1589	1.19236	0.0458866	10.6652	0.000799396	0.128275	1	FALSE	FALSE	DOWN	FALSE
LOC115490847	0.028412	8.28537	0.900281	0.045936	13.0649	0.943417	0.0371098	10.6576	-0.0168964	1.49e-18	3.29e-14	FALSE	FALSE	FALSE	FALSE
ASPG	0.0441034	12.8294	0.979294	0.0278896	8.43836	0.978921	0.0360559	10.65	0.0156508	1.21e-16	2.67e-12	FALSE	FALSE	FALSE	FALSE
EPHA4	0.0150691	4.43805	1.17383	0.0616648	16.9536	1.0373	0.0381963	10.65	-0.0448816	9.78e-120	2.16e-115	FALSE	FALSE	DOWN	FALSE
TRPC5	0.0621909	16.1315	1.14527	0.0164809	5.05687	1.10086	0.0395033	10.6347	0.0439871	8.17e-97	1.81e-92	FALSE	FALSE	UP	FALSE
OMA1	0.04417	12.7234	0.925964	0.0287224	8.45374	1.0177	0.0365027	10.6042	0.0149047	6.49e-16	1.44e-11	FALSE	FALSE	FALSE	FALSE
LOC115493092	0.0457262	12.2236	1.00485	0.0324984	8.93022	1.07444	0.0391607	10.589	0.0127301	3.35e-10	7.41e-06	FALSE	FALSE	FALSE	FALSE
SYNPO2L	0.192935	18.9034	5.04375	0.00963585	2.15186	1.88541	0.101956	10.589	0.166827	7.2e-217	1.59e-212	FALSE	FALSE	FALSE	FALSE
GFOD1	0.0356524	10.2545	0.930455	0.0360468	10.8669	0.957416	0.0358482	10.5584	-0.000380708	0.340028	1	FALSE	FALSE	FALSE	FALSE
FGD4	0.0572559	14.4653	1.12008	0.0236043	6.57854	1.10682	0.0405533	10.5508	0.0323468	2.14e-50	4.74e-46	FALSE	FALSE	FALSE	FALSE
LOC100221058	0.0419846	11.9358	0.884809	0.0301065	9.1454	0.936872	0.0360891	10.5508	0.011465	7.48e-08	0.00165588	FALSE	FALSE	DOWN	FALSE
LOC105760850	0.0346453	9.99697	0.881223	0.0390163	11.0974	0.990767	0.0368148	10.5432	-0.0042157	0.0458552	1	FALSE	FALSE	FALSE	FALSE
LOC115492718	0.0332876	9.46683	0.887144	0.039544	11.62	0.907221	0.0363929	10.5356	-0.00603659	0.000111108	1	FALSE	FALSE	FALSE	FALSE
LOC101233957	0.0322552	9.20933	0.899481	0.0402103	11.8506	0.916347	0.0362036	10.5203	-0.00767699	1.62e-06	0.0359396	FALSE	FALSE	FALSE	FALSE
TIAM2	0.0363703	10.724	0.927979	0.0342912	10.3136	0.97928	0.0353384	10.5203	0.00200819	0.381369	1	FALSE	FALSE	UP	FALSE
TLR3	0.0346845	9.96668	0.903064	0.0376588	11.0667	0.947172	0.0361608	10.5127	-0.00287047	0.0499439	1	FALSE	FALSE	FALSE	HP:0000750
LOC115498183	0.0364228	10.5271	0.895551	0.0352446	10.4365	0.927596	0.035838	10.4821	0.00113741	0.770548	1	FALSE	FALSE	FALSE	FALSE
AMIGO3	0.032877	9.42139	1.00037	0.0394818	11.5432	0.970167	0.0361552	10.4745	-0.00637427	0.000104236	1	FALSE	FALSE	UP	FALSE
P2RX6	0.0376413	10.8149	0.952779	0.0344504	10.1137	0.963986	0.0360576	10.4669	0.0030799	0.177434	1	FALSE	FALSE	FALSE	FALSE
DMRTA2	0.0354694	9.33051	1.00515	0.0408145	11.5893	1.03456	0.0381224	10.4516	-0.0051487	7.86e-05	1	FALSE	FALSE	UP	FALSE
CCBE1	0.0722322	18.2672	1.07778	0.0086489	2.49001	1.11306	0.0406734	10.4364	0.0611309	9.64e-193	2.13e-188	FALSE	FALSE	DOWN	FALSE
DSP	0.113941	20.2969	1.9328	0.00128099	0.399631	1.08648	0.0580237	10.4211	0.106624	4.16e-304	9.21e-300	FALSE	FALSE	DOWN	FALSE
LOC100223493	0.039231	10.4362	1.32637	0.0362245	10.4058	0.968278	0.0377388	10.4211	0.00289717	0.862149	1	FALSE	FALSE	FALSE	FALSE
FGF1	0.0479205	12.89	0.977897	0.0281406	7.88503	1.03213	0.038103	10.4059	0.0190558	1.71e-21	3.78e-17	FALSE	FALSE	UP	FALSE
PTPN1	0.0295285	8.78522	0.896221	0.0406253	12.035	0.927793	0.0350363	10.3982	-0.0107209	1.42e-09	3.15e-05	FALSE	FALSE	FALSE	FALSE
GLYCTK	0.028438	8.63375	0.897007	0.0407485	12.1734	0.967005	0.0345482	10.3906	-0.011899	3.67e-11	8.12e-07	FALSE	FALSE	FALSE	FALSE
LOC115496369	0.036032	10.5726	0.942465	0.0349912	10.206	0.971404	0.0355154	10.3906	0.00100505	0.477991	1	FALSE	FALSE	UP	FALSE
LOC100221477	0.0418738	10.8603	0.9679	0.0364668	9.88318	0.952533	0.0391901	10.3753	0.00520324	0.0491132	1	FALSE	FALSE	FALSE	FALSE
LOC105758950	0.0418961	12.0267	0.880155	0.0287285	8.66892	0.92932	0.0353605	10.3601	0.0127187	1.03e-10	2.27e-06	FALSE	FALSE	FALSE	FALSE
LOC100223232	0.0353072	8.54287	1.28366	0.0530447	12.1887	1.47565	0.044111	10.3525	-0.0169875	6.54e-12	1.45e-07	FALSE	FALSE	DOWN	FALSE
LOC115492133	0.040584	11.6177	0.938436	0.0306776	9.06855	0.909736	0.0356671	10.3525	0.00956564	1.05e-06	0.023205	FALSE	FALSE	FALSE	FALSE
LOC115497008	0.0378048	10.4059	0.931185	0.0371169	10.2982	1.0078	0.0374633	10.3525	0.00066306	0.822464	1	FALSE	FALSE	FALSE	FALSE
SLCO3A1	0.0635861	15.9043	1.09292	0.0170451	4.70335	1.10966	0.040486	10.3448	0.0447448	5.18e-100	1.15e-95	FALSE	FALSE	FALSE	FALSE
ENO2	0.024124	7.34626	0.953357	0.0470422	13.3415	0.972392	0.0354992	10.3219	-0.0221316	9.71e-30	2.15e-25	FALSE	FALSE	UP	FALSE
FOXP2	0.0521118	12.7386	1.14355	0.0272342	7.82355	1.07145	0.0397641	10.2991	0.0239294	1.53e-21	3.39e-17	FALSE	FALSE	DOWN	HP:0011098, HP:0002465, HP:0006977, HP:0002474, HP:0031434, HP:0001260, HP:0002546, HP:0010863
LOC115496775	0.0543677	15.253	0.945828	0.0172028	5.27206	0.955779	0.0359213	10.2991	0.0358847	5.06e-80	1.12e-75	FALSE	FALSE	FALSE	FALSE
LOC101233672	0.036035	10.4211	0.919665	0.03434	10.1599	0.957743	0.0351937	10.2914	0.00163741	0.535266	1	FALSE	FALSE	FALSE	FALSE
NME5	0.0371818	10.8452	0.921626	0.0344459	9.71411	0.968373	0.0358238	10.2838	0.0026413	0.0353858	1	FALSE	FALSE	FALSE	FALSE
LOC100217912	0.0272642	8.05816	0.879691	0.0426963	12.5269	0.922968	0.0349237	10.2762	-0.0149109	5.09e-17	1.13e-12	FALSE	FALSE	UP	FALSE
LOC100227638	0.0439086	11.5723	1.10586	0.0315246	8.96096	1.05803	0.037762	10.2762	0.0119341	2.75e-07	0.00607792	FALSE	FALSE	UP	FALSE
MRPL38	0.0271833	8.04302	0.913312	0.0428712	12.5423	0.935929	0.0349698	10.2762	-0.0151572	2.71e-17	6e-13	FALSE	FALSE	FALSE	FALSE
MPP3	0.0384536	10.6937	0.933522	0.0336155	9.83707	0.942395	0.0360523	10.2685	0.00466983	0.067324	1	FALSE	FALSE	FALSE	FALSE
PCP4	0.0398461	9.22448	1.26733	0.0435071	11.328	1.16159	0.0416632	10.2685	-0.00351457	0.000196054	1	FALSE	FALSE	UP	FALSE
SCRN1	0.0468782	12.5719	1.05834	0.0261904	7.93114	0.993791	0.03661	10.2685	0.0199592	3.31e-19	7.32e-15	FALSE	FALSE	UP	FALSE
LOC115491525	0.0447384	12.7234	0.894161	0.024841	7.7467	0.967664	0.0348626	10.2533	0.0192291	3.48e-22	7.71e-18	FALSE	FALSE	BOTH	FALSE
ATP8A1	0.0405928	11.6328	0.913928	0.0294278	8.838	0.938639	0.0350512	10.2457	0.0107874	4.23e-08	0.000936022	FALSE	FALSE	DOWN	FALSE
BCORL1	0.0394422	11.239	0.880231	0.0314778	9.23763	0.919356	0.0354891	10.2457	0.00769172	9.43e-05	1	FALSE	FALSE	FALSE	HP:0002167, HP:0010863, HP:0002381, HP:0011098
CHSY3	0.0423191	11.8146	0.942387	0.0299825	8.65355	1.03581	0.036196	10.2457	0.0119063	9.7e-10	2.15e-05	FALSE	FALSE	DOWN	FALSE
SATB1	0.0390001	10.6937	0.938806	0.0334233	9.77559	0.950294	0.0362321	10.238	0.00538193	0.0538795	1	FALSE	TRUE	DOWN	FALSE
LARGE2	0.0421056	11.86	0.885106	0.0301266	8.5767	0.945301	0.03616	10.2304	0.0115616	5.11e-10	1.13e-05	FALSE	FALSE	FALSE	FALSE
ARHGAP23	0.0304319	9.11845	0.874348	0.0377918	11.3434	0.888829	0.0340849	10.2228	-0.00711715	3.74e-05	0.828703	FALSE	FALSE	DOWN	FALSE
LOC100223507	0.0304361	8.95183	0.862201	0.0389958	11.4817	0.919073	0.0346846	10.2075	-0.00827261	3.15e-06	0.0697106	FALSE	FALSE	FALSE	FALSE
SERPINF1	0.0884586	15.5105	2.25433	0.0168727	4.7802	1.0059	0.0529278	10.1846	0.0680306	3.91e-95	8.66e-91	FALSE	FALSE	FALSE	FALSE
TBCK	0.0415956	12.0721	0.886514	0.0275461	8.26929	0.96672	0.0346223	10.1846	0.0135802	2.85e-13	6.31e-09	FALSE	FALSE	FALSE	HP:0001344, HP:0000750
ATXN7L2	0.0439125	12.0267	0.925719	0.0274504	8.28466	0.940694	0.0357417	10.1694	0.0158953	2.48e-13	5.48e-09	FALSE	FALSE	FALSE	FALSE
LOC115495442	0.0427519	11.5723	0.996016	0.0308168	8.71503	0.931659	0.0368281	10.1541	0.0115118	3.34e-08	0.000740193	FALSE	FALSE	FALSE	FALSE
OPRM1	0.061178	15.7528	1.09744	0.0146384	4.45742	1.03539	0.0380786	10.1465	0.0448474	1.18e-103	2.61e-99	FALSE	FALSE	DOWN	FALSE
PCOLCE2	0.0342982	9.43653	0.95066	0.0373806	10.8669	0.962935	0.0358281	10.1465	-0.00297578	0.0104636	1	FALSE	FALSE	FALSE	FALSE
TMEM204	0.031238	8.81551	0.90507	0.0385737	11.4817	0.934791	0.034879	10.1388	-0.00708833	1.41e-06	0.0311417	FALSE	FALSE	UP	FALSE
HSPBAP1	0.0314821	9.23962	0.900514	0.0369544	11.0206	0.949369	0.0341982	10.1236	-0.0052913	0.00116236	1	FALSE	FALSE	FALSE	FALSE
RHPN2	0.0294697	8.81551	0.932188	0.0387589	11.451	0.999388	0.0340803	10.1236	-0.00898276	7.82e-07	0.0173222	FALSE	FALSE	FALSE	FALSE
LOC100218399	0.0373793	10.9967	0.90495	0.0310075	9.20689	0.958675	0.0342167	10.1083	0.0061611	0.000593986	1	FALSE	FALSE	FALSE	FALSE
ARHGAP10	0.0370357	10.3605	0.983227	0.0333458	9.83707	1.00768	0.0352043	10.1007	0.00356442	0.247505	1	FALSE	FALSE	UP	FALSE
LOC100221788	0.0313798	8.80036	0.913059	0.0404395	11.4202	0.929413	0.0358765	10.1007	-0.00874575	1.12e-06	0.0247384	FALSE	FALSE	FALSE	FALSE
THNSL2	0.0419703	12.0872	0.913224	0.0269448	8.03873	0.947098	0.0345125	10.0778	0.0145252	6.26e-15	1.39e-10	FALSE	FALSE	UP	FALSE
LOC100226970	0.0411246	11.7237	0.963359	0.0289402	8.34614	0.97889	0.035077	10.0473	0.0117721	7.44e-11	1.65e-06	FALSE	FALSE	FALSE	FALSE
NQO2	0.0338004	9.75462	0.918364	0.0354691	10.3289	0.984156	0.0346287	10.0397	-0.00161282	0.341379	1	FALSE	FALSE	FALSE	FALSE
SLC7A1	0.0318865	9.51227	0.893417	0.0352014	10.5595	0.967588	0.0335318	10.032	-0.00320726	0.054125	1	FALSE	FALSE	UP	FALSE
CIB2	0.0309084	9.31536	0.927524	0.0369253	10.7439	1.00103	0.0338948	10.0244	-0.00581955	0.00581506	1	FALSE	FALSE	UP	FALSE
NT5E	0.069239	17.7976	1.30263	0.00662278	2.13649	0.991893	0.0381602	10.0244	0.0603462	2.69e-197	5.95e-193	FALSE	FALSE	UP	FALSE
POU3F2	0.0331018	8.86095	1.01851	0.0384629	11.205	1.00359	0.0357628	10.0244	-0.00517591	2.39e-05	0.528323	FALSE	FALSE	FALSE	FALSE
TUFM	0.0396913	11.5117	0.8886	0.0288949	8.46911	0.948337	0.0343327	10.0015	0.0104385	4.56e-09	0.000100996	FALSE	FALSE	FALSE	FALSE
LOC100224644	0.0714084	14.9652	2.03224	0.016244	4.94928	1.03866	0.0440282	9.9939	0.0528606	9.71e-85	2.15e-80	FALSE	FALSE	FALSE	FALSE
LOC115494516	0.0370608	9.89094	1.00854	0.0352401	10.0984	0.985114	0.0361571	9.9939	0.00175717	0.861177	1	FALSE	FALSE	DOWN	FALSE
LOC115493453	0.0449745	12.6477	0.932586	0.0227814	7.28558	0.941245	0.0339592	9.98627	0.0214667	5.63e-26	1.25e-21	FALSE	FALSE	FALSE	FALSE
TMEM37	0.0215156	6.01333	0.966834	0.0494221	14.0178	0.971824	0.0353667	9.98627	-0.0269522	1.27e-51	2.81e-47	FALSE	FALSE	FALSE	FALSE
DOCK3	0.0684983	17.6462	1.01517	0.00739627	2.19797	0.964168	0.038171	9.97864	0.0588852	4.67e-192	1.03e-187	FALSE	FALSE	DOWN	HP:0000750, HP:0010863, HP:0002381
LOC115496614	0.0351671	10.103	0.876743	0.0337405	9.79096	0.94048	0.034459	9.94812	0.0013791	0.484774	1	FALSE	FALSE	FALSE	FALSE
LOC115497240	0.0379548	10.8755	0.94691	0.0311702	9.00707	0.960579	0.0345873	9.94812	0.00655796	0.000319711	1	FALSE	FALSE	FALSE	FALSE
ATL1	0.0401122	11.133	0.914752	0.0294563	8.7304	0.935922	0.0348233	9.94049	0.0102978	1.64e-06	0.0363167	FALSE	FALSE	UP	HP:0001260
FAM181B	0.0662598	14.3744	2.07089	0.0197638	5.44113	1.17838	0.043182	9.94049	0.044586	7.23e-67	1.6e-62	FALSE	FALSE	DOWN	FALSE
SLC66A3	0.036849	10.8452	0.930441	0.0308564	9.02244	0.915922	0.0338746	9.94049	0.00579641	0.000542038	1	FALSE	FALSE	FALSE	FALSE
BDNF	0.0513469	13.2384	1.12693	0.0235598	6.56317	1.06638	0.0375551	9.92524	0.0267856	2.14e-38	4.74e-34	FALSE	FALSE	DOWN	FALSE
LOC115493082	0.0336984	9.64859	0.91315	0.0344053	10.206	0.940376	0.0340493	9.92524	-0.000683602	0.354989	1	FALSE	FALSE	FALSE	FALSE
PKNOX2	0.035941	10.4059	0.90132	0.0319855	9.42207	0.976167	0.0339778	9.91761	0.00382563	0.0478671	1	FALSE	FALSE	FALSE	FALSE
LOC115494434	0.0411693	9.95153	1.25566	0.0379229	9.86781	1.26523	0.039558	9.90998	0.00312294	0.783602	1	FALSE	FALSE	FALSE	FALSE
SBK1	0.0518739	13.0869	1.16084	0.0238744	6.68614	1.09279	0.0379767	9.90998	0.0269794	1.57e-35	3.48e-31	FALSE	FALSE	FALSE	FALSE
PUDP	0.0323652	9.39109	0.938522	0.0365923	10.4211	0.93858	0.0344633	9.90235	-0.00408617	0.0485257	1	FALSE	FALSE	FALSE	FALSE
CDR2L	0.036854	10.3151	0.952301	0.0328093	9.43744	0.979892	0.0348465	9.87946	0.00390854	0.0722257	1	FALSE	FALSE	UP	FALSE
LOC100230151	0.034575	9.69403	0.917166	0.034058	10.0215	0.919301	0.0343184	9.85658	0.000499826	0.63608	1	FALSE	FALSE	FALSE	FALSE
LOC115491423	0.0289517	8.25507	0.923023	0.0396288	11.4817	0.923897	0.0342512	9.85658	-0.0103232	1.23e-09	2.72e-05	FALSE	FALSE	FALSE	FALSE
KCNK13	0.0448241	12.1327	0.992604	0.0243552	7.4854	1.00493	0.0346646	9.82606	0.0197852	3.23e-20	7.14e-16	FALSE	FALSE	UP	FALSE
LOC101233449	0.0521525	13.2233	1.14142	0.0220474	6.37873	1.09625	0.0372102	9.82606	0.0290302	4.96e-41	1.1e-36	FALSE	FALSE	FALSE	FALSE
ATP1B4	0.0422202	11.4056	0.93907	0.0268442	8.20781	0.960123	0.0345885	9.81843	0.0148631	1.43e-10	3.16e-06	FALSE	FALSE	FALSE	FALSE
LLGL2	0.0388662	10.6028	0.953687	0.0310839	9.02244	0.952728	0.0350036	9.81843	0.00751931	0.00120084	1	FALSE	FALSE	FALSE	FALSE
PACRGL	0.0316018	9.16389	0.893355	0.0353572	10.4826	0.885146	0.0334657	9.81843	-0.00363374	0.0160059	1	FALSE	FALSE	FALSE	FALSE
LOC115492496	0.0436645	11.2845	1.36557	0.0296591	8.3154	1.22119	0.0367131	9.8108	0.0135103	5.31e-09	0.000117602	FALSE	FALSE	FALSE	FALSE
LOC115494468	0.0384336	10.7998	0.947281	0.0300986	8.80725	1.04605	0.0342966	9.8108	0.00805895	7.12e-05	1	FALSE	FALSE	FALSE	FALSE
GRAMD1B	0.0418052	12.0418	0.9413	0.0242806	7.53151	0.978409	0.0331071	9.80317	0.0169644	5.07e-19	1.12e-14	FALSE	FALSE	UP	FALSE
SYNPO	0.0453746	12.3145	1.03432	0.0246556	7.23947	1.04261	0.035091	9.79554	0.0200187	3.42e-23	7.57e-19	FALSE	FALSE	UP	FALSE
LOC115495649	0.0422133	12.0721	0.961343	0.0250343	7.47003	0.959622	0.0336867	9.78792	0.0166205	2.73e-19	6.05e-15	FALSE	FALSE	DOWN	FALSE
EVC	0.032804	9.3608	0.953842	0.0351232	10.206	1.00277	0.0339551	9.78029	-0.00224299	0.125089	1	FALSE	FALSE	UP	FALSE
LOC115498022	0.0329311	9.98182	0.889605	0.0324284	9.57578	0.95215	0.0326816	9.78029	0.000486839	0.471423	1	FALSE	FALSE	FALSE	FALSE
LOC115492864	0.0238856	7.19479	0.866533	0.0420297	12.3886	0.919728	0.0328912	9.77266	-0.0175656	1.99e-23	4.41e-19	FALSE	FALSE	FALSE	FALSE
TMEM132B	0.0326618	9.54256	0.965823	0.033205	10.0061	0.970279	0.0329314	9.77266	-0.000525933	0.429633	1	FALSE	FALSE	FALSE	FALSE
TP53	0.0298644	8.6186	0.920923	0.0373051	10.9437	0.931839	0.0335575	9.77266	-0.00719896	1.1e-05	0.243993	FALSE	FALSE	FALSE	FALSE
SNX10	0.0361063	10.6028	0.871721	0.0311912	8.91485	0.939769	0.0336667	9.76503	0.00475509	0.00105101	1	FALSE	FALSE	DOWN	FALSE
IKBKE	0.0309835	9.11845	0.930426	0.0348214	10.3904	0.922807	0.0328884	9.74977	-0.00371565	0.0176611	1	FALSE	FALSE	FALSE	FALSE
HSF2BP	0.0621691	14.4653	1.59606	0.0164524	4.94928	1.03273	0.0394781	9.74214	0.0439947	1.82e-77	4.02e-73	FALSE	FALSE	FALSE	FALSE
LOC100227553	0.0297026	8.57316	0.890332	0.0372528	10.8823	0.922358	0.0334501	9.71926	-0.00730567	1.08e-05	0.23875	FALSE	FALSE	FALSE	FALSE
CCDC149	0.0350311	9.8758	0.915626	0.0319249	9.52966	0.910384	0.0334894	9.704	0.00300562	0.393522	1	FALSE	FALSE	FALSE	FALSE
LMLN	0.0309016	9.14874	0.893355	0.0354747	10.2674	0.953929	0.0331714	9.704	-0.00442621	0.0295483	1	FALSE	FALSE	DOWN	FALSE
LOC115495623	0.031753	8.49743	0.899348	0.0401255	10.9284	0.964503	0.0359085	9.704	-0.00808208	3.64e-06	0.0806533	FALSE	FALSE	FALSE	FALSE
PPP1R3B	0.0355971	9.70918	0.92473	0.0341724	9.69874	0.956355	0.0348899	9.704	0.0013767	0.867772	1	FALSE	FALSE	FALSE	FALSE
GPR137B	0.0338815	9.93638	0.886474	0.0319477	9.43744	0.927718	0.0329217	9.68874	0.00187224	0.319877	1	FALSE	FALSE	FALSE	FALSE
METTL8	0.0281714	8.25507	0.897281	0.0379877	11.1436	0.94342	0.0330436	9.68874	-0.00950211	2.85e-08	0.000629928	FALSE	FALSE	FALSE	FALSE
PPARGC1A	0.034561	9.66374	1.0559	0.0352974	9.71411	1.05284	0.0349265	9.68874	-0.000711598	0.956548	1	FALSE	FALSE	UP	FALSE
LOC115497305	0.032311	8.89125	0.93458	0.0370089	10.4673	0.964261	0.0346427	9.67348	-0.00454053	0.00353468	1	FALSE	FALSE	FALSE	FALSE
KYAT1	0.0322831	9.60315	0.85576	0.0327572	9.71411	0.931395	0.0325184	9.65822	-0.000459159	0.847603	1	FALSE	FALSE	FALSE	FALSE
KIAA1217	0.0433337	12.3599	0.967776	0.0221346	6.90132	1.04217	0.0328118	9.6506	0.0205279	2.6e-27	5.75e-23	FALSE	FALSE	UP	FALSE
LOC100218152	0.0430248	12.2539	1.10823	0.0227706	7.00891	0.962532	0.0329719	9.6506	0.0196097	4.67e-25	1.03e-20	FALSE	FALSE	UP	FALSE
LOC100225176	0.0351768	9.89094	0.928162	0.0313059	9.4067	0.918554	0.0332555	9.6506	0.00374639	0.266044	1	FALSE	FALSE	FALSE	FALSE
LOC100228204	0.0302634	8.80036	0.945488	0.0354958	10.5134	0.946612	0.0328604	9.6506	-0.00506583	0.00124135	1	FALSE	FALSE	FALSE	FALSE
NUDT14	0.0623636	17.2069	0.899017	0.00651367	1.98279	1.00013	0.0346432	9.6506	0.0540037	5.25e-192	1.16e-187	FALSE	FALSE	FALSE	FALSE
LOC100220872	0.0303954	8.37625	0.89163	0.0384556	10.9284	0.889778	0.034396	9.64297	-0.00779204	1.29e-06	0.028659	FALSE	FALSE	FALSE	FALSE
TIAM1	0.045427	11.6934	1.07795	0.0266262	7.56225	1.10518	0.0360954	9.64297	0.0181475	1.63e-16	3.62e-12	FALSE	FALSE	DOWN	FALSE
MFSD8	0.0338459	10.0727	0.897233	0.0296015	9.19152	0.904642	0.0317392	9.63534	0.00411389	0.0650215	1	FALSE	FALSE	UP	HP:0001344
RAB4B	0.0321563	9.43653	0.872861	0.0333457	9.83707	0.931284	0.0327467	9.63534	-0.00115173	0.4972	1	FALSE	FALSE	FALSE	FALSE
SLC17A7	0.0339314	9.69403	0.918293	0.0325173	9.54504	0.960295	0.0332295	9.62008	0.00136859	0.68074	1	FALSE	FALSE	FALSE	FALSE
TRIQK	0.0349959	10.3756	0.920075	0.0303064	8.838	0.977489	0.0326683	9.61245	0.00454118	0.00292383	1	FALSE	FALSE	FALSE	FALSE
INPP5E	0.0320652	9.3608	0.888673	0.0321369	9.85244	0.936763	0.0321008	9.60482	-6.95e-05	0.447089	1	FALSE	FALSE	UP	HP:0002465, HP:0000750
GPR75	0.0411674	11.7086	0.928633	0.0246347	7.45466	0.910762	0.0329616	9.59719	0.0160064	4.14e-17	9.17e-13	FALSE	FALSE	FALSE	FALSE
LOC115498534	0.0384672	10.9967	0.922945	0.0285062	8.13096	0.959762	0.0335231	9.57431	0.00963833	1.85e-08	0.0004101	FALSE	FALSE	FALSE	FALSE
LOC105758513	0.0351881	10.0424	0.907759	0.0304969	9.08392	0.946587	0.0328597	9.56668	0.00454209	0.04446	1	FALSE	FALSE	FALSE	FALSE
LOC115492115	0.0408758	12.0115	0.874332	0.0236164	7.0704	0.91541	0.0323093	9.55905	0.0167207	4.58e-22	1.01e-17	FALSE	FALSE	FALSE	FALSE
LOC115493686	0.0386132	10.9361	0.992292	0.0277115	8.14633	0.989591	0.0332023	9.55142	0.0105519	3.01e-08	0.000665414	FALSE	FALSE	FALSE	FALSE
MGMT	0.0368336	10.5423	0.94925	0.0289162	8.54596	0.926644	0.0329039	9.55142	0.00766537	7.21e-05	1	FALSE	FALSE	FALSE	FALSE
LOC100230310	0.0354702	9.73947	0.948608	0.0307834	9.32985	0.91487	0.0331439	9.53616	0.00453652	0.294325	1	FALSE	FALSE	FALSE	FALSE
TRPS1	0.0290803	8.27022	0.946971	0.0384848	10.8208	1.04384	0.0337481	9.53616	-0.00909719	7.31e-07	0.0161909	FALSE	FALSE	DOWN	FALSE
LOC101233849	0.0185469	4.01394	2.52584	0.0606461	15.1091	1.26832	0.0394423	9.5209	-0.0405013	5.75e-103	1.27e-98	FALSE	FALSE	DOWN	FALSE
LRRC72	0.0357045	10.103	0.909516	0.0291708	8.93022	0.94197	0.0324616	9.5209	0.0063284	0.0115581	1	FALSE	FALSE	FALSE	FALSE
LOC115493105	0.0279526	8.05816	0.882489	0.0372523	10.9899	0.942917	0.0325684	9.51327	-0.00900613	2.28e-08	0.000505173	FALSE	FALSE	FALSE	FALSE
LOC100220117	0.0581623	10.1181	3.67111	0.037449	8.88411	1.75219	0.0478815	9.50565	0.0197689	0.00532981	1	FALSE	FALSE	FALSE	FALSE
PITPNM1	0.0335742	9.39109	0.907062	0.0339096	9.62189	1.00161	0.0337407	9.50565	-0.000324365	0.711728	1	FALSE	FALSE	FALSE	FALSE
LOC100232337	0.031666	9.22448	1.04283	0.0335908	9.77559	1.03525	0.0326213	9.49802	-0.00186396	0.299076	1	FALSE	FALSE	FALSE	FALSE
PIGY	0.0363468	10.7543	0.845793	0.0270861	8.22318	0.90755	0.0317504	9.49802	0.00897604	5.22e-07	0.0115458	FALSE	FALSE	FALSE	HP:0001344
LOC115494427	0.0330801	9.52742	1.00865	0.0312661	9.4067	0.989793	0.0321797	9.4675	0.00175751	0.734815	1	FALSE	FALSE	FALSE	FALSE
RETREG1	0.0348553	9.55771	0.995501	0.0354162	9.37596	1.14528	0.0351337	9.4675	-0.000541837	0.68241	1	FALSE	FALSE	FALSE	FALSE
LOC115498050	0.0357339	10.1181	0.912995	0.0296336	8.79188	0.960748	0.0327061	9.45987	0.00590719	0.0073627	1	FALSE	FALSE	FALSE	FALSE
PCNX2	0.0449971	12.5114	0.953556	0.020918	6.36336	0.957938	0.0330457	9.45987	0.0233119	3.22e-34	7.12e-30	FALSE	FALSE	FALSE	FALSE
TBX2	0.0258512	7.58861	0.955366	0.0397357	11.3587	0.989537	0.0327426	9.45987	-0.0134439	1.66e-13	3.68e-09	FALSE	FALSE	FALSE	FALSE
LOC100226626	0.0364916	10.3151	0.986771	0.0271184	8.56133	0.934862	0.0318393	9.44461	0.00908425	0.000228793	1	FALSE	FALSE	FALSE	FALSE
LRRC66	0.0311046	9.43653	0.883402	0.0314008	9.4067	0.959535	0.0312516	9.42173	-0.000287204	0.954905	1	FALSE	FALSE	FALSE	FALSE
RWDD2A	0.0347154	9.95153	0.904032	0.0298747	8.85337	0.974588	0.0323128	9.40647	0.00468924	0.024343	1	FALSE	FALSE	FALSE	FALSE
SP2	0.0348724	9.55771	0.979086	0.0308254	9.253	0.977393	0.0328637	9.40647	0.00391832	0.452215	1	FALSE	FALSE	FALSE	FALSE
ZMYND10	0.0270092	8.04302	0.885598	0.0372238	10.79	0.939387	0.0320791	9.40647	-0.00989682	7.38e-08	0.00163457	FALSE	FALSE	FALSE	HP:0000750
LOC115493052	0.0305366	9.05786	0.883161	0.0331576	9.74485	0.916204	0.0318375	9.39884	-0.00254013	0.182733	1	FALSE	FALSE	FALSE	FALSE
RNF2	0.0375317	10.9209	0.886043	0.0259389	7.85429	0.952945	0.0317778	9.39884	0.0112364	8.43e-10	1.87e-05	FALSE	FALSE	FALSE	FALSE
KMT2D	0.0331328	9.63344	0.887458	0.0296076	9.08392	0.930364	0.0313831	9.3607	0.00341797	0.205835	1	FALSE	FALSE	FALSE	FALSE
LOC100223254	0.0328939	9.45168	0.891752	0.0307561	9.253	0.926216	0.0318328	9.35307	0.0020719	0.590908	1	FALSE	FALSE	FALSE	FALSE
BRINP2	0.0349232	9.51227	0.939809	0.0316154	9.17615	1.12448	0.0332814	9.34544	0.00320133	0.412756	1	FALSE	FALSE	DOWN	FALSE
LOC101234054	0.0278316	8.49743	0.94891	0.033123	10.206	0.977657	0.0304579	9.34544	-0.0051349	0.000956884	1	FALSE	FALSE	DOWN	FALSE
LOC100231829	0.035038	10.4059	0.978282	0.0289795	8.25392	0.992181	0.0320309	9.33781	0.00587059	2.86e-05	0.632731	FALSE	FALSE	FALSE	FALSE
CYTIP	0.0269787	7.60376	1.09758	0.0382387	11.0821	1.01293	0.0325674	9.33018	-0.0109045	1.54e-11	3.41e-07	FALSE	FALSE	UP	FALSE
TRIL	0.0377898	10.4665	0.984477	0.0287025	8.17707	0.98285	0.0332794	9.33018	0.00879495	4.04e-06	0.0893908	FALSE	FALSE	FALSE	FALSE
LOC115494981	0.0213991	6.61921	1.00699	0.0415883	12.0658	0.969159	0.0314198	9.32255	-0.0195733	3.23e-27	7.14e-23	FALSE	FALSE	FALSE	FALSE
NGB	0.0326852	9.25477	0.891152	0.032259	9.37596	0.953236	0.0324737	9.31492	0.000412779	0.866384	1	FALSE	FALSE	DOWN	FALSE
NRG2	0.025817	7.08876	1.00086	0.0419595	11.5586	1.10873	0.0338292	9.30729	-0.0156137	3e-18	6.63e-14	FALSE	FALSE	DOWN	FALSE
IQCK	0.0331724	9.42139	0.887144	0.0309724	9.17615	0.907539	0.0320805	9.29966	0.00213167	0.520732	1	FALSE	FALSE	FALSE	FALSE
LOC100228906	0.0408731	10.6483	1.18216	0.0285248	7.91577	1.08407	0.0347442	9.29204	0.0119343	4.15e-08	0.000919085	FALSE	FALSE	UP	FALSE
LOC115491986	0.0278473	8.52772	0.901905	0.0325857	10.0676	0.928383	0.0301992	9.29204	-0.00459939	0.00337827	1	FALSE	FALSE	FALSE	FALSE
LOC100221285	0.0320029	9.52742	0.888226	0.0304952	9.03781	0.968377	0.0312546	9.28441	0.00146194	0.302728	1	FALSE	FALSE	UP	FALSE
LOC115497994	0.0344819	10.103	0.889024	0.0282779	8.42299	0.921669	0.0314026	9.26915	0.00601519	0.000705507	1	FALSE	FALSE	FALSE	FALSE
LOC115491631	0.0405914	11.5571	0.894649	0.022988	6.93206	0.929002	0.0318541	9.26152	0.0170615	2.05e-20	4.53e-16	FALSE	FALSE	FALSE	FALSE
LOC100222897	0.0350138	9.67889	0.922943	0.0312096	8.82263	0.972941	0.0331256	9.25389	0.00368229	0.072718	1	FALSE	FALSE	FALSE	FALSE
LOC115494490	0.0357283	10.209	0.87719	0.0275626	8.28466	0.963993	0.0316754	9.25389	0.00791524	7.5e-05	1	FALSE	FALSE	FALSE	FALSE
ADAMTSL5	0.0285828	8.3611	0.897546	0.0340464	10.1445	0.978456	0.0312946	9.24626	-0.00529777	0.000642993	1	FALSE	FALSE	FALSE	FALSE
LOC115495276	0.0313985	9.45168	0.931967	0.0298946	9.02244	0.958099	0.0306521	9.23863	0.00145909	0.377576	1	FALSE	FALSE	FALSE	FALSE
USP35	0.0315233	9.3608	0.952244	0.0311686	9.11466	0.979939	0.0313473	9.23863	0.000343903	0.635531	1	FALSE	FALSE	UP	FALSE
FRRS1	0.0375864	10.5271	0.899869	0.0258236	7.91577	0.981721	0.0317481	9.231	0.0114015	6.55e-08	0.00145057	FALSE	FALSE	UP	FALSE
LOC100222143	0.052283	13.8291	1.01946	0.0149833	4.54965	0.945059	0.0337697	9.22338	0.0360899	7.45e-77	1.65e-72	FALSE	FALSE	FALSE	FALSE
LOC105758664	0.0285847	8.6186	0.88937	0.0325209	9.83707	0.923635	0.0305384	9.22338	-0.00381953	0.0202982	1	FALSE	FALSE	DOWN	FALSE
RBM11	0.0285612	8.25507	0.891943	0.0344282	10.206	0.95445	0.0314732	9.22338	-0.00568786	0.000193373	1	FALSE	FALSE	FALSE	FALSE
LOC100221763	0.0292231	8.23993	0.905925	0.034748	10.1752	0.924977	0.0319653	9.20049	-0.00535365	0.000221888	1	FALSE	FALSE	FALSE	FALSE
LOC115491215	0.0502667	13.2233	1.24536	0.0170216	5.10298	1.07829	0.0337659	9.19286	0.0321657	1.52e-59	3.36e-55	FALSE	FALSE	FALSE	FALSE
LOC115491593	0.0533785	13.7534	1.07207	0.0155638	4.56502	1.01904	0.0346096	9.19286	0.0365588	4.15e-75	9.18e-71	FALSE	FALSE	FALSE	FALSE
ZNFX1	0.0266618	7.69464	0.978873	0.0371882	10.6978	0.96999	0.0318865	9.18523	-0.0102009	3.67e-09	8.12e-05	FALSE	FALSE	FALSE	FALSE
SH3PXD2B	0.0228556	6.45259	0.952112	0.042885	11.9428	0.964227	0.032797	9.1776	-0.0193926	2.76e-27	6.1e-23	FALSE	FALSE	FALSE	FALSE
C18H17orf58	0.0547215	13.9049	1.04623	0.0143662	4.3652	0.991126	0.0346916	9.16997	0.0390128	5.8e-82	1.28e-77	FALSE	FALSE	FALSE	FALSE
TPCN2	0.0304311	8.70948	0.904658	0.032049	9.63726	0.939839	0.0312342	9.16997	-0.00156886	0.0906798	1	FALSE	FALSE	UP	FALSE
CAMK1D	0.0485425	12.0267	1.27779	0.0211019	6.25576	1.04623	0.0349227	9.16234	0.0265188	1.46e-31	3.24e-27	FALSE	FALSE	BOTH	FALSE
P4HA3	0.0293094	8.45198	0.974431	0.0320997	9.88318	0.960998	0.0306943	9.16234	-0.00270722	0.00699474	1	FALSE	FALSE	FALSE	FALSE
LOC115493021	0.0417865	11.8297	0.891282	0.0211488	6.42484	0.949191	0.0315432	9.14709	0.0200088	1.77e-27	3.92e-23	FALSE	FALSE	FALSE	FALSE
PIDD1	0.0375772	10.9209	0.924172	0.0248974	7.34706	0.984785	0.0312838	9.14709	0.0122958	8.98e-13	1.99e-08	FALSE	FALSE	FALSE	FALSE
POU3F1	0.0312786	8.73978	0.960018	0.0338974	9.54504	0.948216	0.0325785	9.13946	-0.00253616	0.117534	1	FALSE	FALSE	FALSE	FALSE
TLE4	0.0351764	10.3605	0.891377	0.0259549	7.9004	0.945073	0.0305994	9.13946	0.00894807	5.35e-07	0.011848	FALSE	FALSE	BOTH	FALSE
GSAP	0.0348883	9.81521	0.904481	0.0283329	8.42299	0.939218	0.0316346	9.1242	0.00635462	0.0032388	1	FALSE	FALSE	FALSE	FALSE
LOC115491844	0.0303971	8.8458	0.87772	0.0316314	9.4067	0.936068	0.0310097	9.1242	-0.00119716	0.333827	1	FALSE	FALSE	FALSE	FALSE
SORD	0.0398088	11.4511	0.904013	0.0224207	6.76299	0.954699	0.0311785	9.1242	0.0168638	3.46e-21	7.66e-17	FALSE	FALSE	FALSE	FALSE
COL19A1	0.0763376	17.0706	1.34619	0.00328522	1.04519	1.15808	0.0400789	9.11657	0.0702843	1.94e-224	4.29e-220	FALSE	FALSE	UP	FALSE
LOC115494136	0.0619365	14.3896	1.62647	0.0124566	3.76575	1.34011	0.0373777	9.11657	0.0477145	1.04e-101	2.31e-97	FALSE	FALSE	FALSE	FALSE
LOC100228345	0.0530117	12.8446	1.14144	0.0191504	5.3028	1.18955	0.0362051	9.10131	0.032685	2.93e-52	6.48e-48	FALSE	FALSE	FALSE	FALSE
LOC105760853	0.0266225	8.04302	0.926625	0.0326751	10.1599	0.984693	0.0296266	9.09368	-0.00587834	4.21e-05	0.93281	FALSE	FALSE	FALSE	FALSE
BAIAP2	0.0297606	8.20963	0.914909	0.0362199	9.97541	0.965171	0.0329666	9.08605	-0.00625302	0.000542784	1	FALSE	FALSE	DOWN	FALSE
LOC115491097	0.0038498	1.25719	1.04491	0.0616511	17.0304	0.966374	0.0325388	9.08605	-0.0559829	5.07e-217	1.12e-212	FALSE	FALSE	FALSE	FALSE
LOC115490899	0.031088	8.96698	0.909573	0.0287538	9.17615	0.923563	0.0299294	9.0708	0.00226632	0.887514	1	FALSE	FALSE	FALSE	FALSE
LOC115497149	0.0293717	8.08846	0.898706	0.0356063	10.0676	0.973343	0.0324662	9.0708	-0.0060384	0.000136936	1	FALSE	FALSE	FALSE	FALSE
ARHGAP28	0.0444324	11.1027	2.003	0.0254958	6.9628	1.15414	0.0350334	9.04791	0.0182974	6.66e-17	1.48e-12	FALSE	FALSE	FALSE	FALSE
LOC100219793	0.0319801	9.37595	0.881655	0.0290124	8.69966	0.932012	0.0305071	9.04028	0.00287993	0.141031	1	FALSE	FALSE	FALSE	FALSE
XKR6	0.0319046	9.02757	0.897993	0.0297165	9.05318	0.902457	0.0308186	9.04028	0.00212271	0.897788	1	FALSE	FALSE	DOWN	FALSE
LOC105758766	0.0330576	9.72433	0.881762	0.0269553	8.33077	0.905695	0.0300288	9.03265	0.00592452	0.00311282	1	FALSE	FALSE	FALSE	FALSE
LOC105758733	0.030013	8.43684	0.895867	0.0312038	9.57578	0.929094	0.030604	9.00214	-0.00115549	0.0380115	1	FALSE	FALSE	FALSE	FALSE
LOC115490574	0.0293991	8.63375	0.865691	0.0316063	9.37596	0.903523	0.0304946	9.00214	-0.00214184	0.166834	1	FALSE	FALSE	FALSE	FALSE
RAB33A	0.0523992	14.4047	0.936571	0.0118279	3.51983	0.970763	0.0322621	9.00214	0.0393141	8.22e-106	1.82e-101	FALSE	FALSE	UP	FALSE
LOC100229402	0.0311998	8.70948	1.01655	0.0318529	9.28374	1.023	0.031524	8.99451	-0.00063309	0.285582	1	FALSE	FALSE	FALSE	FALSE
LOC100228113	0.0447358	12.4356	0.979398	0.0178913	5.47187	1.00738	0.0314119	8.97925	0.0260309	3.72e-45	8.23e-41	FALSE	FALSE	UP	FALSE
ABCC2	0.0329187	9.37595	0.883702	0.0281206	8.56133	0.941027	0.0305372	8.97162	0.00465599	0.0721555	1	FALSE	FALSE	FALSE	FALSE
LOC115492669	0.0305325	8.8761	0.871196	0.0319637	9.06855	0.941198	0.0312429	8.97162	-0.00138783	0.662104	1	FALSE	FALSE	FALSE	FALSE
SLC3A1	0.022827	7.11905	0.877788	0.0357176	10.8208	0.944723	0.0292251	8.95636	-0.0125242	1.25e-13	2.77e-09	FALSE	FALSE	FALSE	FALSE
FAM110B	0.0247959	7.37655	0.903199	0.035713	10.5441	0.970387	0.0302145	8.94873	-0.0105966	3.1e-10	6.86e-06	FALSE	FALSE	FALSE	FALSE
TAF6L	0.0249078	7.43714	0.908808	0.0370517	10.4826	0.944161	0.0309353	8.94873	-0.011779	8.83e-10	1.96e-05	FALSE	FALSE	FALSE	FALSE
LOC100217745	0.0311822	9.22448	0.85987	0.0298863	8.65355	0.956595	0.030539	8.9411	0.00125753	0.25791	1	FALSE	FALSE	UP	FALSE
ACTN2	0.0972476	16.5404	2.25478	0.00454382	1.21426	1.25014	0.0512352	8.93348	0.0882713	7.66e-209	1.7e-204	FALSE	FALSE	UP	FALSE
FILIP1L	0.047465	9.48198	2.08239	0.0403179	8.36151	2.0278	0.0439176	8.92585	0.00684656	0.0202671	1	FALSE	FALSE	DOWN	FALSE
OS9	0.0336399	9.75462	0.92084	0.0265046	8.08484	0.9351	0.0300984	8.92585	0.00692707	0.000542358	1	FALSE	FALSE	FALSE	FALSE
WASF3	0.0273735	7.6189	0.944428	0.0363646	10.2521	0.962741	0.0318361	8.92585	-0.00871347	2.23e-07	0.00493314	FALSE	FALSE	FALSE	FALSE
CBL	0.0305318	9.26992	0.892873	0.0268965	8.56133	0.946055	0.0287275	8.91822	0.00353387	0.121737	1	FALSE	FALSE	FALSE	HP:0001344, HP:0001260
GPNMB	0.0546077	9.78491	2.74267	0.0403916	8.03873	1.72889	0.0475517	8.91822	0.0135716	0.000441283	1	FALSE	FALSE	UP	FALSE
PTAR1	0.0307267	9.02757	0.87085	0.0302825	8.80725	0.931498	0.0305062	8.91822	0.000431066	0.651237	1	FALSE	FALSE	FALSE	FALSE
LOC115497796	0.0329718	9.63344	0.85053	0.027503	8.17707	0.931875	0.0302574	8.91059	0.00530834	0.00255723	1	FALSE	FALSE	FALSE	FALSE
SMYD3	0.026684	7.93699	0.87363	0.0333568	9.89856	0.94508	0.029996	8.91059	-0.00647832	9.48e-05	1	FALSE	FALSE	FALSE	FALSE
ITGB3	0.0299692	8.49743	1.29688	0.0319054	9.31448	1.05637	0.0309302	8.90296	-0.00187806	0.101507	1	FALSE	FALSE	FALSE	FALSE
LHFPL2	0.0413366	11.5723	0.932456	0.0204689	6.19428	0.971261	0.0309791	8.90296	0.0202429	5.32e-28	1.18e-23	FALSE	FALSE	FALSE	FALSE
FBXL2	0.0247431	7.20994	0.931808	0.0374477	10.6056	0.988471	0.0310488	8.89533	-0.0123216	1.14e-11	2.52e-07	FALSE	FALSE	FALSE	FALSE
REL	0.0298186	8.54287	0.929444	0.0311916	9.253	0.965874	0.0305001	8.89533	-0.00133239	0.188852	1	FALSE	FALSE	UP	FALSE
LOC115498218	0.0350298	10.1181	0.926582	0.0246787	7.6391	0.944772	0.0298921	8.8877	0.0100511	2.15e-07	0.00476291	FALSE	FALSE	FALSE	FALSE
METRN	0.0143488	4.15026	1.07485	0.0537513	13.6951	1.15809	0.0339058	8.8877	-0.0381097	8.57e-83	1.9e-78	FALSE	FALSE	DOWN	FALSE
ENC1	0.0485104	12.8446	0.979814	0.0163585	4.85706	1.05737	0.0325522	8.88007	0.0311443	2.09e-59	4.64e-55	FALSE	FALSE	FALSE	FALSE
MB21D2	0.0354226	10.3151	0.923787	0.0239221	7.42392	0.960452	0.0297145	8.88007	0.0111693	2.09e-09	4.63e-05	FALSE	FALSE	DOWN	FALSE
LOC115491811	0.028809	8.49743	0.86316	0.0314627	9.23763	0.945326	0.0301261	8.86482	-0.002576	0.138679	1	FALSE	FALSE	DOWN	FALSE
PLA1A	0.0314339	9.31536	0.913298	0.0271606	8.39225	0.961543	0.0293129	8.85719	0.00415169	0.0448276	1	FALSE	FALSE	FALSE	FALSE
CCDC40	0.0340343	9.63344	0.907219	0.0289298	8.0541	1.01113	0.0315007	8.84956	0.0049487	0.00137249	1	FALSE	FALSE	FALSE	HP:0000750
LOC115491336	0.0314772	9.30021	0.931609	0.0268012	8.39225	0.957236	0.0291563	8.84956	0.00454359	0.0495074	1	FALSE	FALSE	FALSE	FALSE
LOC115492849	0.0227269	6.69494	0.915142	0.038144	11.0052	0.922733	0.030379	8.8343	-0.0149621	3.86e-18	8.55e-14	FALSE	FALSE	FALSE	FALSE
LOC115491536	0.0311089	9.17904	0.87048	0.0285731	8.46911	0.950662	0.0298503	8.82667	0.00246232	0.141992	1	FALSE	FALSE	FALSE	FALSE
PLK2	0.0639694	14.1321	1.66953	0.0121781	3.44298	1.10704	0.0382634	8.82667	0.0499021	3.52e-105	7.78e-101	FALSE	FALSE	DOWN	FALSE
ADAMTS13	0.0354171	10.0576	0.888698	0.0254653	7.56225	0.966341	0.0304777	8.81904	0.00965781	2.54e-07	0.00561673	FALSE	FALSE	FALSE	FALSE
MMAA	0.0310403	9.14874	0.883469	0.0286211	8.48448	0.911201	0.0298395	8.81904	0.0023491	0.160707	1	FALSE	FALSE	FALSE	FALSE
LOC115496811	0.0299839	9.04271	0.878557	0.0284055	8.5767	0.939922	0.0292005	8.81141	0.00153357	0.32324	1	FALSE	FALSE	FALSE	FALSE
ARHGEF4	0.0455553	11.4359	1.05339	0.0214798	6.1328	1.03062	0.0336057	8.80378	0.0232958	9.46e-28	2.09e-23	FALSE	FALSE	DOWN	FALSE
GUCY1A1	0.0749043	17.1615	1.28071	0.00113147	0.322779	1.33423	0.038288	8.80378	0.0711008	2.46e-253	5.44e-249	FALSE	FALSE	DOWN	FALSE
CEP76	0.029807	8.89125	0.89852	0.0294501	8.69966	0.948342	0.0296299	8.79616	0.0003467	0.678503	1	FALSE	FALSE	FALSE	FALSE
CCDC57	0.0257778	7.60376	0.865296	0.0330975	9.99078	0.946208	0.0294108	8.78853	-0.00711042	2.49e-06	0.0550215	FALSE	FALSE	DOWN	FALSE
FHIT	0.0292916	8.30051	0.87235	0.0319176	9.28374	0.923379	0.030595	8.78853	-0.00254798	0.0663968	1	FALSE	FALSE	FALSE	FALSE
LOC105759991	0.0260726	7.6492	0.891652	0.033092	9.94467	0.963192	0.0295566	8.78853	-0.00681778	4.94e-06	0.109396	FALSE	FALSE	FALSE	FALSE
RILP	0.0439754	12.1175	0.923409	0.0188472	5.41039	1.02295	0.0315033	8.78853	0.0243641	2.63e-42	5.83e-38	FALSE	FALSE	UP	FALSE
LOC115493427	0.0394897	11.133	1.1499	0.0206194	6.3941	1.05469	0.0301237	8.7809	0.0183202	2.95e-22	6.54e-18	FALSE	FALSE	FALSE	FALSE
TNFRSF17	0.0368303	10.4817	0.930286	0.0233391	7.05503	0.950405	0.0301341	8.7809	0.0130974	1.51e-12	3.34e-08	FALSE	FALSE	FALSE	FALSE
HOXA1	0.0347021	10.0576	0.889931	0.0247636	7.47003	0.917013	0.0297693	8.77327	0.0096516	1.06e-07	0.002348	FALSE	FALSE	FALSE	FALSE
RYR3	0.0663341	16.2829	1.11916	0.00391314	1.15278	1.09045	0.0353522	8.77327	0.0603211	1.23e-206	2.72e-202	FALSE	FALSE	UP	FALSE
LOC100227739	0.0207125	6.07392	1.02819	0.0395032	11.4971	0.979684	0.0300391	8.76564	-0.018242	4.59e-28	1.02e-23	FALSE	FALSE	FALSE	FALSE
LOC100232791	0.0276098	8.19449	0.882406	0.0306588	9.34522	0.932251	0.0291232	8.76564	-0.00296264	0.0268438	1	FALSE	FALSE	FALSE	FALSE
LOC100228819	0.0445967	11.5117	1.38871	0.0206136	5.96373	1.10424	0.032693	8.75801	0.0232269	6.37e-30	1.41e-25	FALSE	FALSE	FALSE	FALSE
NRXN3	0.096407	16.1769	1.89454	0.00463781	1.22963	1.39574	0.0508584	8.75801	0.0874113	1.73e-202	3.84e-198	FALSE	FALSE	DOWN	FALSE
FBXO16	0.029036	8.3914	0.955577	0.0298115	9.06855	0.938677	0.0294209	8.72749	-0.000753316	0.234579	1	FALSE	FALSE	FALSE	FALSE
LOC100226943	0.0206272	6.14965	0.922657	0.0376095	11.3434	0.948263	0.0290562	8.72749	-0.0165022	1.54e-25	3.42e-21	FALSE	FALSE	FALSE	FALSE
MCC	0.0447212	12.0115	0.997178	0.0180034	5.37965	0.988638	0.0314601	8.71987	0.0259068	4.65e-42	1.03e-37	FALSE	FALSE	FALSE	FALSE
FOXD2	0.0327175	8.90639	0.927575	0.0308097	8.49985	0.982381	0.0317706	8.70461	0.00184909	0.350872	1	FALSE	FALSE	FALSE	FALSE
LOC115494591	0.0224528	6.907	0.892924	0.0349766	10.5134	0.951341	0.0286688	8.69698	-0.0121743	2.61e-13	5.77e-09	FALSE	FALSE	DOWN	FALSE
LOC115491091	0.0292148	8.45198	0.876839	0.0304319	8.91485	0.932004	0.0298189	8.68172	-0.00118186	0.407661	1	FALSE	FALSE	FALSE	FALSE
TSHZ2	0.0239135	6.10421	1.37202	0.0426265	11.2973	1.18399	0.0332015	8.68172	-0.018111	5.48e-26	1.21e-21	FALSE	FALSE	FALSE	FALSE
MAK	0.0206874	5.89215	0.974734	0.0402614	11.4971	1.00977	0.0304027	8.67409	-0.0189957	9.75e-30	2.16e-25	FALSE	FALSE	UP	FALSE
LOC100223666	0.0332857	9.42139	0.989277	0.0267846	7.9004	0.980239	0.0300589	8.66646	0.00631151	0.00138407	1	FALSE	FALSE	FALSE	FALSE
PDGFB	0.0432553	10.7846	1.25711	0.0234547	6.51706	1.06711	0.0334275	8.66646	0.019162	1.04e-18	2.31e-14	FALSE	FALSE	FALSE	HP:0001260, HP:0002167
SORCS1	0.0684054	15.7528	1.373	0.00476225	1.46019	1.18347	0.0368169	8.65883	0.0614163	2.53e-187	5.61e-183	FALSE	FALSE	FALSE	FALSE
NIPAL2	0.0611784	12.5719	2.83928	0.0171231	4.67261	1.40124	0.0393121	8.65121	0.0424018	1.13e-59	2.51e-55	FALSE	FALSE	BOTH	FALSE
NRN1L	0.0258391	7.66434	0.928475	0.0333689	9.65263	0.978909	0.0295764	8.65121	-0.00731334	4.73e-05	1	FALSE	FALSE	DOWN	FALSE
LOC115494791	0.0252341	7.36141	0.921798	0.0344775	9.94467	0.899943	0.029822	8.64358	-0.00897548	2e-07	0.00443319	FALSE	FALSE	FALSE	FALSE
XYLT1	0.025125	7.10391	1.00086	0.0340366	10.206	1.00143	0.0295481	8.64358	-0.00865563	8.04e-10	1.78e-05	FALSE	FALSE	UP	HP:0000750
LOC100221263	0.0240142	7.19479	0.895572	0.033421	10.0984	0.931139	0.0286832	8.63595	-0.00914422	5.29e-09	0.00011714	FALSE	FALSE	FALSE	FALSE
LOC115494673	0.0140085	4.43805	0.926928	0.0435802	12.8958	0.931094	0.0286861	8.63595	-0.028746	6.03e-67	1.34e-62	FALSE	FALSE	FALSE	FALSE
GPR68	0.0293809	8.37625	0.968159	0.0313898	8.88411	0.964193	0.030378	8.62832	-0.00194959	0.307638	1	FALSE	FALSE	FALSE	FALSE
IQCD	0.0219992	6.22539	0.92725	0.0393287	11.0667	0.960658	0.0306005	8.62832	-0.0168143	6.77e-23	1.5e-18	FALSE	FALSE	FALSE	FALSE
KCNJ5	0.0536979	13.9049	1.21479	0.0106858	3.2739	1.20964	0.0323494	8.62832	0.0416767	1.22e-105	2.7e-101	FALSE	FALSE	UP	FALSE
LOC115496588	0.0238465	7.28567	0.867996	0.0326528	9.99078	0.960998	0.0282174	8.62832	-0.00856446	4.6e-08	0.00101791	FALSE	FALSE	FALSE	FALSE
AGA	0.0306703	8.86095	0.931427	0.0266016	8.37688	0.922006	0.0286508	8.62069	0.00395544	0.232583	1	FALSE	FALSE	FALSE	HP:0001260, HP:0000750, HP:0002167
LOC115492462	0.0332704	9.64859	0.87669	0.0254503	7.56225	0.981396	0.029389	8.61306	0.00759707	1.48e-05	0.328572	FALSE	FALSE	FALSE	FALSE
UCHL1	0.0606465	12.4811	1.7076	0.0172532	4.68798	1.28323	0.0391087	8.61306	0.0417726	1.01e-58	2.24e-54	TRUE	FALSE	DOWN	FALSE
CLIP4	0.0305212	8.78522	0.88369	0.0282475	8.42299	0.954535	0.0293927	8.60543	0.00220877	0.38628	1	FALSE	FALSE	UP	FALSE
F2RL2	0.0140271	3.87761	0.996267	0.048684	13.403	1.08616	0.0312287	8.60543	-0.0336064	1.24e-83	2.74e-79	FALSE	FALSE	FALSE	FALSE
FUZ	0.0354724	10.3453	0.891073	0.0212317	6.82447	0.963426	0.0284042	8.5978	0.0138483	1.35e-13	3e-09	FALSE	FALSE	FALSE	FALSE
LOC105759051	0.0294183	8.52772	0.905145	0.0280635	8.66892	0.944951	0.0287458	8.5978	0.00131691	0.932862	1	FALSE	FALSE	FALSE	FALSE
PARM1	0.0376228	10.1636	1.05789	0.0253617	7.00891	1.0538	0.0315371	8.5978	0.0118869	7.34e-11	1.63e-06	FALSE	FALSE	FALSE	FALSE
HOMER2	0.027607	7.67949	1.02308	0.0334768	9.51429	1.11742	0.0305204	8.59017	-0.00569584	0.000258909	1	FALSE	FALSE	DOWN	FALSE
LOC115491947	0.0237809	7.28567	0.874361	0.033338	9.89856	0.933777	0.0285244	8.58255	-0.00929174	9.83e-08	0.00217608	FALSE	FALSE	FALSE	FALSE
LOC115492165	0.0326603	9.19418	0.976082	0.0272527	7.96188	0.984973	0.0299763	8.58255	0.00525032	0.00879927	1	FALSE	FALSE	FALSE	FALSE
FGF22	0.0370809	9.89094	0.987875	0.0254796	7.23947	0.977756	0.0313227	8.57492	0.0112495	2.49e-08	0.000551603	FALSE	FALSE	UP	FALSE
LOC115491424	0.0367916	10.4665	0.886619	0.022939	6.6554	0.913624	0.029916	8.57492	0.0134511	4.62e-15	1.02e-10	FALSE	FALSE	FALSE	FALSE
OBSCN	0.0843569	14.7834	1.75043	0.00815807	2.27482	1.28247	0.0465365	8.57492	0.0728622	8.96e-147	1.98e-142	FALSE	FALSE	UP	FALSE
STK36	0.0243502	7.27052	0.907249	0.0326077	9.88318	0.92725	0.0284487	8.56729	-0.0080289	1.52e-07	0.00336657	FALSE	FALSE	FALSE	HP:0002167
KCNN2	0.0214191	6.48288	0.888219	0.0379552	10.6671	0.995321	0.0296266	8.55966	-0.0160597	7.45e-18	1.65e-13	FALSE	FALSE	UP	FALSE
LOC100230025	0.0278221	8.02787	0.897345	0.030408	9.09929	0.935075	0.0291056	8.55966	-0.0025127	0.0384168	1	FALSE	FALSE	DOWN	FALSE
LOC115498018	0.0311002	8.90639	0.880948	0.02784	8.19244	0.919937	0.0294821	8.55203	0.0031669	0.114627	1	FALSE	FALSE	FALSE	FALSE
LOC115498130	0.0289141	8.37625	0.897209	0.0298658	8.68429	0.915387	0.0293865	8.52914	-0.000924536	0.554701	1	FALSE	FALSE	FALSE	FALSE
LOC100232010	0.035063	10.0273	0.923279	0.0233418	6.99354	0.966307	0.0292454	8.52151	0.0113887	2.63e-10	5.82e-06	FALSE	FALSE	FALSE	FALSE
LOC115492678	0.0306865	8.83066	0.916813	0.0279531	8.19244	0.940463	0.0293298	8.51388	0.00265561	0.160144	1	FALSE	FALSE	FALSE	FALSE
PHACTR1	0.0722792	15.9952	1.31751	0.00294624	0.922226	1.08045	0.0378666	8.51388	0.0668446	1.54e-210	3.41e-206	FALSE	FALSE	FALSE	FALSE
THEGL	0.0435376	12.6174	0.925442	0.0145396	4.34983	1.04121	0.0291448	8.51388	0.0281816	8.41e-65	1.86e-60	FALSE	FALSE	UP	FALSE
UNC119	0.0270622	7.46743	0.999167	0.0348865	9.57578	1.07985	0.0309457	8.51388	-0.00758927	1.66e-05	0.367616	FALSE	FALSE	DOWN	FALSE
FGF2	0.0308146	9.1336	0.934985	0.0251495	7.83892	0.955905	0.0280028	8.491	0.00551089	0.00612525	1	FALSE	FALSE	FALSE	FALSE
RAB3B	0.0253329	7.14935	0.964287	0.0350348	9.85244	1.00124	0.0301483	8.491	-0.00941772	3.19e-08	0.00070567	FALSE	FALSE	FALSE	FALSE
LOC101233586	0.0297414	8.73978	0.924906	0.0276403	8.22318	0.939355	0.0286985	8.48337	0.00204245	0.252118	1	FALSE	FALSE	FALSE	FALSE
PLEKHA7	0.0355753	9.6183	1.02936	0.0245117	7.33169	1.011	0.030084	8.48337	0.010741	8.33e-07	0.018433	FALSE	FALSE	UP	FALSE
EBF2	0.0309168	6.40715	2.00928	0.0574461	10.5749	2.61758	0.0440843	8.47574	-0.0254082	4.79e-18	1.06e-13	FALSE	FALSE	UP	FALSE
LOC100230766	0.0873324	16.4344	2.04801	0.001471	0.384261	1.74786	0.0447161	8.46811	0.0822575	1.28e-238	2.82e-234	FALSE	FALSE	FALSE	FALSE
RASGEF1B	0.0310623	8.73978	0.9197	0.0271881	8.1617	0.96923	0.0291394	8.45285	0.00376455	0.172092	1	FALSE	FALSE	UP	FALSE
CLN6	0.024287	7.42199	0.846297	0.0323682	9.48355	0.928767	0.028298	8.44522	-0.00785863	1.88e-05	0.416635	FALSE	FALSE	FALSE	FALSE
SEPTIN5	0.0376616	10.3908	1.01296	0.0205075	6.45558	0.933283	0.0291473	8.4376	0.0166697	8.69e-17	1.92e-12	FALSE	FALSE	FALSE	FALSE
DNAAF1	0.0308199	8.73978	0.924534	0.0273157	8.11559	0.970498	0.0290806	8.42997	0.0034052	0.166101	1	FALSE	FALSE	FALSE	HP:0001260
GDF9	0.0366525	10.724	1.07872	0.0196226	6.10206	1.0155	0.0281999	8.42997	0.0165641	7.64e-22	1.69e-17	FALSE	FALSE	FALSE	FALSE
LOC115491018	0.0347911	9.67889	0.899262	0.0233112	7.13188	0.910634	0.0290932	8.41471	0.011156	5.8e-08	0.00128474	FALSE	FALSE	FALSE	FALSE
CCDC3	0.0726152	16.1163	1.22388	0.00183936	0.553335	1.59032	0.0374865	8.39182	0.0682621	5.84e-227	1.29e-222	FALSE	FALSE	DOWN	FALSE
LOC115493206	0.026656	8.02787	0.868978	0.0291991	8.76114	0.951652	0.0279183	8.39182	-0.00247406	0.147992	1	FALSE	FALSE	FALSE	FALSE
LOC115498572	0.0311283	8.75492	0.905	0.0280787	8.02336	0.941303	0.0296147	8.39182	0.00296184	0.113186	1	FALSE	FALSE	FALSE	FALSE
RGCC	0.0520194	12.269	1.55018	0.0166606	4.45742	2.28095	0.0344695	8.39182	0.0341882	8.56e-60	1.89e-55	FALSE	FALSE	FALSE	FALSE
FLOT1	0.0317963	9.16389	0.923293	0.0249933	7.57762	0.940472	0.0284197	8.37656	0.00661518	0.000656946	1	FALSE	FALSE	UP	FALSE
LOC105759857	0.0258424	7.27052	0.89038	0.03205	9.49892	0.966019	0.0289235	8.37656	-0.00603306	7.08e-06	0.156757	FALSE	FALSE	FALSE	FALSE
LOC105760005	0.0227137	6.89185	0.89987	0.0328286	9.88318	0.939397	0.0277341	8.37656	-0.00984168	5.62e-10	1.24e-05	FALSE	FALSE	UP	FALSE
TNFAIP3	0.0248838	7.25538	0.957138	0.0328952	9.49892	1.00663	0.0288602	8.36894	-0.00778655	4.38e-06	0.0969361	FALSE	FALSE	UP	FALSE
CAMK2A	0.110114	14.6925	3.05336	0.00795869	1.93667	1.77022	0.0594105	8.36131	0.0965357	2.53e-155	5.6e-151	FALSE	FALSE	DOWN	HP:0002465
LRRC23	0.0421568	11.3905	1.02946	0.0174016	5.28743	0.926465	0.0298699	8.36131	0.0240405	2.42e-37	5.36e-33	FALSE	FALSE	FALSE	FALSE
SLC9A5	0.0239813	6.92214	0.895866	0.03407	9.8217	0.919292	0.0289887	8.36131	-0.00980422	3.95e-09	8.74e-05	FALSE	FALSE	UP	FALSE
ADCK1	0.0291648	8.54287	0.898675	0.0275202	8.14633	0.975572	0.0283485	8.34605	0.0015993	0.378762	1	FALSE	FALSE	FALSE	FALSE
GLI1	0.00868788	2.37807	0.985384	0.0538936	14.4021	1.00891	0.0311252	8.34605	-0.0438411	3.37e-136	7.45e-132	FALSE	FALSE	FALSE	FALSE
LOC100225355	0.0286228	8.22478	0.897622	0.0284229	8.46911	0.911201	0.0285236	8.34605	0.000194437	0.690571	1	FALSE	FALSE	FALSE	FALSE
LOC115494085	0.0302404	8.66404	0.914165	0.0274743	8.02336	0.999314	0.0288675	8.34605	0.00268851	0.160419	1	FALSE	FALSE	FALSE	FALSE
EVC2	0.0285224	8.43684	0.920381	0.0276773	8.23855	0.975269	0.0281029	8.33842	0.000821992	0.643061	1	FALSE	FALSE	FALSE	FALSE
LOC105760022	0.0212946	6.25568	1.05145	0.0353655	10.4519	1.22651	0.0282785	8.33842	-0.0136835	5.64e-18	1.25e-13	FALSE	FALSE	FALSE	FALSE
LOC115492123	0.0326496	9.51227	0.899589	0.0240646	7.14725	0.924439	0.0283885	8.33842	0.00834837	6.1e-07	0.0134947	FALSE	FALSE	FALSE	FALSE
LOC105758806	0.0365287	9.55771	0.971573	0.0247991	7.08577	1.00016	0.0307069	8.33079	0.0113807	1.35e-07	0.00297927	FALSE	FALSE	FALSE	FALSE
KBTBD3	0.0243464	6.907	0.921684	0.0326778	9.76022	0.923648	0.0284816	8.32316	-0.00810054	6.21e-09	0.000137542	FALSE	FALSE	UP	FALSE
LOC100226723	0.0337256	9.16389	0.93573	0.0263816	7.47003	0.968909	0.0300805	8.32316	0.00712969	0.000295467	1	FALSE	FALSE	FALSE	FALSE
SORBS1	0.0512168	13.4959	1.33772	0.00977181	3.05872	1.0549	0.0306461	8.31553	0.040224	6.9e-105	1.53e-100	FALSE	FALSE	FALSE	FALSE
LOC100218250	0.0316483	8.8761	0.986283	0.026235	7.73132	0.994275	0.0289615	8.3079	0.00526105	0.0138201	1	FALSE	FALSE	FALSE	FALSE
MYOC	0.0416518	11.2693	0.980184	0.0174693	5.28743	0.940809	0.0296491	8.30027	0.0234893	3.17e-36	7.02e-32	FALSE	FALSE	UP	FALSE
LOC115493586	0.0244557	7.25538	0.872092	0.0312266	9.32985	0.91705	0.0278164	8.28502	-0.00658745	2.02e-05	0.446586	FALSE	FALSE	FALSE	FALSE
LOC100223290	0.0260102	7.66434	0.8732	0.0299941	8.89948	0.955837	0.0279876	8.27739	-0.00387537	0.0127063	1	FALSE	FALSE	FALSE	FALSE
LOC101233465	0.0344415	9.90609	0.909604	0.0221003	6.59391	0.94845	0.0283161	8.26213	0.012002	3.65e-12	8.07e-08	FALSE	FALSE	DOWN	FALSE
LOC105760188	0.0233769	6.99788	0.8905	0.0334867	9.52966	0.95215	0.0283948	8.2545	-0.00983041	1.09e-07	0.0024188	FALSE	FALSE	FALSE	FALSE
LOC100190718	0.0293896	6.1345	1.38149	0.0466594	10.375	1.37763	0.0379613	8.23924	-0.0166376	5.15e-18	1.14e-13	FALSE	FALSE	FALSE	FALSE
LOC115491228	0.0318115	7.96728	0.981343	0.0309363	8.51522	1.05985	0.0313771	8.23924	0.000848597	0.365779	1	FALSE	FALSE	FALSE	FALSE
RSPH9	0.0654211	16.2678	1.07168	0.000235663	0.0922226	0.972276	0.0330671	8.23924	0.0631345	2.96e-248	6.55e-244	FALSE	FALSE	FALSE	HP:0000750
LOC115493925	0.0291844	7.84611	0.967436	0.0313743	8.62281	0.978898	0.0302713	8.23161	-0.00212562	0.126578	1	FALSE	FALSE	UP	FALSE
PIP4P1	0.0359403	10.6331	0.872942	0.0182606	5.79465	0.950118	0.0271652	8.23161	0.0172137	1.69e-24	3.74e-20	FALSE	FALSE	DOWN	FALSE
LOC115492147	0.0293905	8.25507	0.883545	0.0294026	8.19244	0.926095	0.0293965	8.22399	-1.18e-05	0.890936	1	FALSE	FALSE	FALSE	FALSE
RGS17	0.0314869	8.31566	1.02634	0.0287043	8.13096	1.00171	0.0301058	8.22399	0.00270131	0.579323	1	FALSE	FALSE	FALSE	FALSE
DNAJC6	0.0212523	6.49803	0.862858	0.032681	9.9293	0.943979	0.0269248	8.2011	-0.0111287	1.15e-12	2.55e-08	FALSE	FALSE	FALSE	HP:0031435, HP:0002425
PDZD7	0.0308957	9.42139	0.871065	0.0217908	6.9628	0.935633	0.0263766	8.2011	0.00887123	1.43e-07	0.00315982	FALSE	FALSE	DOWN	FALSE
KLF15	0.0291759	8.20963	1.06839	0.026976	8.17707	1.01752	0.028084	8.19347	0.00213976	0.825156	1	FALSE	FALSE	FALSE	FALSE
LOC115494565	0.0214949	6.27083	0.886075	0.0360848	10.1445	0.927881	0.0287364	8.19347	-0.0141818	6.86e-16	1.52e-11	FALSE	FALSE	FALSE	FALSE
LOC115491352	0.0263644	7.63405	0.870493	0.0294345	8.74577	0.930603	0.0278882	8.18584	-0.00298674	0.0272795	1	FALSE	FALSE	FALSE	FALSE
LOC115495680	0.0285227	8.14905	0.886103	0.0279016	8.22318	0.971125	0.0282144	8.18584	0.000604091	0.95776	1	FALSE	FALSE	FALSE	FALSE
TMEM130	0.0254692	7.45229	0.926841	0.0309805	8.93022	0.991737	0.0282047	8.18584	-0.00536004	0.0021818	1	FALSE	FALSE	UP	FALSE
ERICH5	0.034325	9.76977	0.925083	0.0212283	6.56317	0.970922	0.0278246	8.17821	0.0127429	7.34e-12	1.63e-07	FALSE	FALSE	FALSE	FALSE
LOC115493847	0.0323428	9.05786	0.945592	0.0244352	7.27021	0.996364	0.028418	8.17058	0.00768941	0.000101646	1	FALSE	FALSE	FALSE	FALSE
LOC115490945	0.0340362	9.75462	0.88788	0.0219031	6.53243	0.972738	0.028014	8.15532	0.0118031	7.46e-12	1.65e-07	FALSE	FALSE	FALSE	FALSE
PECR	0.0252391	7.49773	0.90068	0.0295706	8.82263	0.949732	0.027389	8.15532	-0.0042159	0.00606257	1	FALSE	FALSE	FALSE	FALSE
SLC25A47	0.0285501	7.75523	0.951333	0.0302484	8.56133	0.955256	0.029393	8.15532	-0.00164987	0.10618	1	FALSE	FALSE	UP	FALSE
TUBB1	0.0236061	6.89185	0.918909	0.0324748	9.43744	0.93945	0.028008	8.15532	-0.0086268	1.41e-07	0.00311665	FALSE	FALSE	FALSE	FALSE
PPP1CC	0.0242397	7.11905	0.928731	0.0309477	9.19152	0.987476	0.0275691	8.1477	-0.0065279	1.68e-05	0.371113	FALSE	FALSE	DOWN	FALSE
MIER2	0.0275606	7.93699	0.873328	0.0273033	8.3154	0.943864	0.0274329	8.12481	0.000250418	0.534496	1	FALSE	FALSE	DOWN	FALSE
AADAC	0.0170797	4.81672	0.993848	0.0418125	11.451	0.992042	0.0293555	8.10955	-0.0240265	7.25e-44	1.6e-39	FALSE	FALSE	FALSE	FALSE
KIF9	0.0305773	8.60345	0.900208	0.0251173	7.60836	0.914074	0.0278673	8.10955	0.00531209	0.0250855	1	FALSE	FALSE	FALSE	FALSE
LOC101232977	0.0293973	8.3611	0.884328	0.0265303	7.85429	0.93349	0.0279743	8.10955	0.00278908	0.242804	1	FALSE	FALSE	FALSE	FALSE
PODXL2	0.0420402	10.3453	1.07073	0.0206248	5.81002	1.02272	0.0314109	8.09429	0.0207656	3.32e-22	7.36e-18	FALSE	FALSE	UP	FALSE
ACADSB	0.0231292	6.92214	0.909272	0.0312992	9.26837	0.944211	0.0271843	8.08666	-0.00795364	9.81e-07	0.0217249	FALSE	FALSE	FALSE	FALSE
CASZ1	0.0311473	8.90639	0.956426	0.0238224	7.25484	0.983195	0.0275117	8.08666	0.00712894	0.000302356	1	FALSE	FALSE	FALSE	FALSE
GUCY1B1	0.0284989	8.05816	0.989225	0.0279993	8.10022	0.994596	0.0282509	8.07904	0.000485819	0.973679	1	FALSE	FALSE	DOWN	FALSE
LOC115491627	0.0280692	8.14905	0.872861	0.0260526	8.00799	0.89974	0.0270682	8.07904	0.00196346	0.675997	1	FALSE	FALSE	FALSE	FALSE
RNFT2	0.023456	7.02817	0.90342	0.0311988	9.1454	0.935075	0.027299	8.07904	-0.00753683	8.93e-06	0.197782	FALSE	FALSE	DOWN	FALSE
SHPK	0.0273623	7.67949	0.900061	0.0288021	8.46911	0.931149	0.0280769	8.07141	-0.0014005	0.125377	1	FALSE	FALSE	FALSE	FALSE
ECE1	0.0426777	10.4059	1.08985	0.0211296	5.68706	1.01626	0.0319825	8.06378	0.0208826	9.26e-24	2.05e-19	FALSE	FALSE	FALSE	FALSE
LOC115490860	0.0365996	10.2999	0.968583	0.018863	5.77928	0.954764	0.0277963	8.05615	0.0172585	5.32e-22	1.18e-17	FALSE	FALSE	FALSE	FALSE
LOC115492003	0.0326344	9.43653	0.882805	0.0227342	6.64002	0.947249	0.0277206	8.04852	0.00963353	2.76e-09	6.11e-05	FALSE	FALSE	DOWN	FALSE
WDR66	0.025375	7.24023	0.96378	0.0306484	8.86874	0.999421	0.0279924	8.04852	-0.00512969	0.000765756	1	FALSE	FALSE	DOWN	FALSE
LOC115496991	0.0373136	11.1481	0.980963	0.0155999	4.8878	1.04532	0.0265363	8.04089	0.0211548	5.95e-40	1.32e-35	FALSE	FALSE	FALSE	FALSE
TMOD4	0.0262204	7.69464	0.881186	0.0283217	8.39225	0.932922	0.0272634	8.04089	-0.00204544	0.157924	1	FALSE	FALSE	UP	FALSE
CFAP53	0.0367482	9.98182	1.02056	0.021784	6.05595	1.11114	0.0293209	8.03326	0.014539	8.89e-17	1.97e-12	FALSE	FALSE	FALSE	FALSE
LOC115496760	0.0255968	7.36141	0.946283	0.0291393	8.69966	0.968698	0.0273551	8.02563	-0.00344812	0.00638752	1	FALSE	FALSE	FALSE	FALSE
LOC115497148	0.024496	7.04332	0.892359	0.0316035	8.9917	0.924728	0.0280237	8.01038	-0.00691365	4.5e-05	0.997019	FALSE	FALSE	FALSE	FALSE
DIPK1A	0.0295103	8.58831	0.918448	0.0252375	7.40855	0.945424	0.0273896	8.00275	0.00415902	0.00932391	1	FALSE	FALSE	UP	FALSE
LOC100230753	0.0225824	6.71009	0.910237	0.0308799	9.29911	0.952767	0.0267008	7.99512	-0.00808153	6.95e-08	0.00153756	FALSE	FALSE	UP	FALSE
LOC115497797	0.0245434	7.42199	0.881222	0.0284497	8.5767	0.912425	0.0264823	7.99512	-0.00380548	0.0177725	1	FALSE	FALSE	FALSE	FALSE
LOC115492277	0.0268365	7.99758	0.866405	0.0264573	7.97725	0.95852	0.0266483	7.98749	0.000369336	0.896769	1	FALSE	FALSE	FALSE	FALSE
LOX	0.0315523	7.05847	1.92728	0.0345744	8.93022	1.2229	0.0330523	7.98749	-0.00292533	0.000111918	1	FALSE	FALSE	UP	FALSE
ABCB6	0.0273676	8.07331	0.920945	0.0270699	7.88503	0.969676	0.0272198	7.97986	0.000289806	0.660136	1	FALSE	FALSE	FALSE	FALSE
LOC115492087	0.024084	6.907	0.899144	0.0310042	9.05318	0.905103	0.0275188	7.97223	-0.0067347	8.54e-06	0.188992	FALSE	FALSE	FALSE	FALSE
LOC115494523	0.0286934	8.1036	0.929258	0.0265099	7.83892	0.958041	0.0276096	7.97223	0.0021249	0.535418	1	FALSE	FALSE	FALSE	FALSE
LOC115496343	0.0314748	7.86125	1.03664	0.0310026	8.08484	0.989624	0.0312404	7.97223	0.000457968	0.705845	1	FALSE	FALSE	FALSE	FALSE
ZFYVE28	0.0244825	6.84641	0.920937	0.03141	9.09929	0.975587	0.0279209	7.9646	-0.00673915	3.16e-06	0.0698976	FALSE	FALSE	FALSE	FALSE
LOC115492268	0.0263184	7.49773	0.938224	0.0291855	8.42299	0.963014	0.0277415	7.95697	-0.00278967	0.0606827	1	FALSE	FALSE	FALSE	FALSE
LOC100227038	0.0447803	11.9661	1.00246	0.0120728	3.87335	1.01817	0.0285463	7.94934	0.0318061	2.77e-67	6.12e-63	FALSE	FALSE	FALSE	FALSE
STAT6	0.0492241	13.4353	1.00831	0.00846961	2.38242	1.02237	0.0289961	7.94934	0.039617	3.27e-121	7.24e-117	FALSE	FALSE	FALSE	FALSE
TLCD4	0.0299189	8.70948	0.92043	0.0235329	7.17799	0.968104	0.0267492	7.94934	0.00621978	0.00076409	1	FALSE	FALSE	UP	FALSE
FAM234B	0.0275387	8.11875	0.883993	0.0252354	7.76207	0.917145	0.0263955	7.94171	0.00224412	0.403566	1	FALSE	FALSE	DOWN	FALSE
ZFAT	0.0277516	7.81581	0.920142	0.0265242	8.06947	0.925925	0.0271424	7.94171	0.001195	0.712749	1	FALSE	FALSE	FALSE	FALSE
C2H8orf37	0.0288704	8.11875	0.908435	0.0265553	7.7467	0.940568	0.0277213	7.93409	0.00225265	0.370249	1	FALSE	FALSE	FALSE	FALSE
LOC115490586	0.026785	8.08846	0.882172	0.025033	7.77744	0.910554	0.0259154	7.93409	0.0017078	0.453601	1	FALSE	FALSE	FALSE	FALSE
LOC115493393	0.0293253	8.57316	0.937504	0.0243087	7.27021	0.925055	0.0268354	7.92646	0.00488567	0.00504281	1	FALSE	FALSE	FALSE	FALSE
FLRT2	0.0380054	8.43684	1.44207	0.0345437	7.39318	1.83721	0.0362872	7.91883	0.00334052	0.026337	1	FALSE	FALSE	UP	FALSE
ENPP3	0.0431786	11.5571	1.15699	0.0128891	4.2115	0.998299	0.0281448	7.9112	0.0294657	2.36e-56	5.23e-52	FALSE	FALSE	UP	FALSE
ANKRD42	0.0293481	8.54287	0.913473	0.0247385	7.23947	0.957909	0.0270602	7.89594	0.00448826	0.00441235	1	FALSE	FALSE	FALSE	FALSE
DACH2	0.0516778	11.7843	1.26305	0.0149884	3.9502	1.33979	0.0334674	7.89594	0.0355096	3.38e-63	7.49e-59	FALSE	FALSE	DOWN	FALSE
L1CAM	0.0264254	7.74008	0.924092	0.0266584	8.03873	0.953637	0.0265411	7.88831	-0.000226974	0.606297	1	FALSE	FALSE	FALSE	HP:0000750, HP:0002381
LOC100220241	0.0204406	5.93759	1.02697	0.0350472	9.86781	1.02768	0.0276904	7.88831	-0.0142125	6.64e-17	1.47e-12	FALSE	FALSE	FALSE	FALSE
CAPRIN2	0.0299709	8.22478	0.969358	0.0259992	7.53151	0.963712	0.0279996	7.88068	0.00386356	0.10963	1	FALSE	FALSE	FALSE	FALSE
LOC115494037	0.0285688	8.51257	0.859633	0.0237237	7.23947	0.945672	0.026164	7.88068	0.00472166	0.00542332	1	FALSE	FALSE	FALSE	FALSE
RPS6KL1	0.0344403	10.103	0.89692	0.0183568	5.62558	0.941618	0.0264574	7.88068	0.0156701	9.68e-22	2.14e-17	FALSE	FALSE	DOWN	FALSE
B3GNTL1	0.0258489	7.51287	0.891055	0.0277535	8.23855	0.947417	0.0267942	7.87305	-0.00185486	0.142055	1	FALSE	FALSE	FALSE	FALSE
LOC115494590	0.0282815	8.3914	0.861839	0.0246418	7.34706	0.952208	0.026475	7.87305	0.00354593	0.0236076	1	FALSE	FALSE	FALSE	FALSE
LOC100232298	0.0273161	8.05816	0.879691	0.0250793	7.66984	0.963809	0.0262059	7.86543	0.00217972	0.348204	1	FALSE	FALSE	FALSE	FALSE
LOC115491234	0.0292157	8.3611	0.980102	0.0252882	7.34706	1.00349	0.0272663	7.8578	0.00382338	0.0266781	1	FALSE	FALSE	FALSE	FALSE
LOC115497398	0.0238733	6.86156	0.90389	0.0300215	8.85337	0.939003	0.0269249	7.85017	-0.00598686	3.33e-05	0.736657	FALSE	FALSE	FALSE	FALSE
LOC115493573	0.0272932	7.89155	0.917069	0.025649	7.79281	0.95374	0.0264771	7.84254	0.00160179	0.721893	1	FALSE	FALSE	FALSE	FALSE
SGSM1	0.023175	6.98273	0.944345	0.0286642	8.71503	0.949818	0.0258995	7.84254	-0.0053505	0.000286836	1	FALSE	FALSE	DOWN	FALSE
CARD8	0.0187072	4.84702	0.943083	0.041542	10.8362	1.03888	0.030041	7.81965	-0.0221679	6.64e-37	1.47e-32	FALSE	FALSE	FALSE	FALSE
JAKMIP2	0.0314434	8.72463	0.921753	0.0235179	6.90132	0.957464	0.0275097	7.81965	0.00771353	6.6e-05	1	FALSE	FALSE	FALSE	FALSE
LOC115494087	0.0233092	7.1645	0.887113	0.0273954	8.48448	0.916525	0.0253373	7.81965	-0.00398524	0.0060003	1	FALSE	FALSE	FALSE	FALSE
CELF6	0.0230929	6.6495	0.912586	0.0313273	8.9917	0.941233	0.0271799	7.81202	-0.00801626	7.92e-07	0.0175233	FALSE	FALSE	DOWN	FALSE
TMEM200A	0.00574312	1.4844	1.08369	0.0615947	14.233	1.41424	0.0334644	7.81202	-0.0540456	1.52e-162	3.36e-158	FALSE	FALSE	UP	FALSE
FLT3	0.0265369	7.49773	0.915353	0.028242	8.11559	0.931103	0.0273832	7.80439	-0.00165961	0.206291	1	FALSE	FALSE	FALSE	FALSE
LOC115497284	0.0292579	8.48228	0.964157	0.0230152	7.11651	0.995034	0.0261594	7.80439	0.00608373	0.00252463	1	FALSE	FALSE	FALSE	FALSE
TGM1	0.0273141	7.75523	0.879922	0.0279154	7.85429	0.921333	0.0276126	7.80439	-0.000585119	0.856878	1	FALSE	FALSE	FALSE	FALSE
LOC115493423	0.030752	8.69434	0.916991	0.0232981	6.88595	0.908546	0.0270523	7.79677	0.00725782	6.48e-05	1	FALSE	FALSE	FALSE	FALSE
AFG1L	0.0246949	7.24023	0.91069	0.0278352	8.33077	0.948663	0.0262535	7.78151	-0.00305999	0.022518	1	FALSE	FALSE	FALSE	FALSE
LOC100229802	0.0295595	8.57316	1.02775	0.0234023	6.97817	1.04114	0.0265035	7.78151	0.00599843	0.000531791	1	FALSE	FALSE	UP	FALSE
LOC115494734	0.0306294	8.89125	0.945004	0.0211482	6.62465	0.980111	0.0259235	7.76625	0.009242	5.41e-07	0.0119686	FALSE	FALSE	FALSE	FALSE
PDE9A	0.0326585	9.05786	0.979959	0.0232455	6.45558	1.08115	0.0279865	7.76625	0.00915708	1.91e-08	0.000423445	FALSE	FALSE	FALSE	FALSE
SFRP5	0.0769483	14.8743	1.67696	0.00182593	0.553335	0.946194	0.0396622	7.76625	0.0723072	1.8e-206	3.99e-202	FALSE	FALSE	FALSE	FALSE
GGA2	0.0241927	7.1645	0.902539	0.0273533	8.36151	0.919161	0.0257615	7.75862	-0.00308123	0.0131454	1	FALSE	FALSE	FALSE	FALSE
GRIP2	0.0769246	14.1169	1.74717	0.00441135	1.30649	1.49442	0.0409335	7.75862	0.0697077	4.65e-167	1.03e-162	FALSE	FALSE	DOWN	FALSE
DHTKD1	0.0296383	8.40654	0.964157	0.0242206	7.08577	1.02501	0.0269493	7.75099	0.00527565	0.00346344	1	FALSE	FALSE	FALSE	HP:0000750
LOC115496341	0.0327833	8.66404	0.978326	0.0238545	6.82447	1.04513	0.0283516	7.75099	0.00868296	4.55e-05	1	FALSE	FALSE	FALSE	FALSE
ANKRD13B	0.0242867	6.78582	0.926244	0.0284699	8.71503	0.915062	0.026363	7.74336	-0.00407571	7.97e-05	1	FALSE	FALSE	FALSE	FALSE
REM1	0.0316727	8.60345	0.983858	0.0244668	6.87058	0.984701	0.0280961	7.74336	0.0070092	0.000159212	1	FALSE	FALSE	UP	FALSE
LOC115495045	0.0246049	6.51318	1.01777	0.0313583	8.97633	1.01787	0.0279569	7.73573	-0.00656962	3e-07	0.00663638	FALSE	FALSE	FALSE	FALSE
LOC100224987	0.0294484	8.25507	0.979128	0.024572	7.19336	0.999311	0.0270281	7.7281	0.00474816	0.0181688	1	FALSE	FALSE	FALSE	FALSE
C1QTNF7	0.0369739	10.3756	1.04613	0.0177765	5.02613	1.19974	0.0274455	7.72048	0.0186863	1.39e-30	3.09e-26	FALSE	FALSE	FALSE	FALSE
LOC115492672	0.0331785	9.39109	0.899252	0.0195958	6.02521	0.960138	0.0264369	7.72048	0.0132337	1.33e-13	2.95e-09	FALSE	FALSE	FALSE	FALSE
RXRB	0.0286422	8.25507	0.855994	0.0234038	7.16262	0.95422	0.0260422	7.71285	0.00510553	0.0133494	1	FALSE	FALSE	FALSE	FALSE
LOC115493091	0.0259235	7.52802	0.912442	0.0269195	7.88503	0.957232	0.0264178	7.70522	-0.000970346	0.454574	1	FALSE	FALSE	FALSE	FALSE
CCDC97	0.0236292	6.92214	0.895158	0.0290388	8.48448	0.95375	0.0263142	7.69759	-0.00527082	0.000977461	1	FALSE	FALSE	FALSE	FALSE
CHL1	0.0623065	13.3596	1.89107	0.00640961	1.95204	1.11362	0.0345627	7.69759	0.0540533	6.05e-134	1.34e-129	FALSE	FALSE	FALSE	FALSE
SIAE	0.0271785	7.81581	0.933053	0.0257525	7.57762	0.91181	0.0264707	7.69759	0.00138925	0.569415	1	FALSE	FALSE	FALSE	FALSE
LOC105759233	0.0278252	8.02787	0.857192	0.024359	7.34706	0.932853	0.0261048	7.68996	0.00337811	0.114478	1	FALSE	FALSE	DOWN	FALSE
LOC115490877	0.0274244	8.08846	0.909159	0.0247236	7.28558	0.97233	0.0260839	7.68996	0.0026322	0.0701723	1	FALSE	FALSE	FALSE	FALSE
TRAF5	0.023457	6.72523	0.917659	0.0307244	8.65355	0.97078	0.0270641	7.68233	-0.00707578	3.63e-05	0.802766	FALSE	FALSE	DOWN	FALSE
TAF4B	0.0191843	5.89215	0.902789	0.0311677	9.48355	0.974089	0.0251321	7.6747	-0.0116892	1.51e-14	3.34e-10	FALSE	FALSE	FALSE	FALSE
ADAM11	0.0268019	8.28537	0.911974	0.0221852	7.03966	0.898309	0.0245104	7.66707	0.0045063	0.00614527	1	FALSE	FALSE	UP	FALSE
LOC101233722	0.0410269	10.8149	1.03025	0.0149062	4.47279	1.07628	0.0280622	7.66707	0.0254115	1.78e-43	3.95e-39	FALSE	FALSE	FALSE	FALSE
LOC115492840	0.01965	5.63466	0.888488	0.0325038	9.69874	0.925001	0.0260298	7.65182	-0.0125272	5.08e-18	1.13e-13	FALSE	FALSE	FALSE	FALSE
LOC115496958	0.0253377	7.1342	0.998082	0.0285649	8.1617	1.01292	0.0269394	7.64419	-0.00314251	0.0364172	1	FALSE	FALSE	FALSE	FALSE
NR2F1	0.0188113	5.55892	0.987477	0.0330184	9.76022	0.95597	0.0258628	7.64419	-0.0138484	1.62e-19	3.59e-15	FALSE	FALSE	DOWN	HP:0002167
PLXNC1	0.0288903	7.90669	0.969071	0.0247739	7.34706	0.975066	0.0268472	7.62893	0.00400879	0.175536	1	FALSE	FALSE	DOWN	FALSE
INPP4B	0.0217606	6.392	0.89426	0.0305602	8.85337	1.01748	0.0261282	7.61367	-0.00857538	1.37e-07	0.00303721	FALSE	FALSE	UP	FALSE
PCDH18	0.0537763	12.8749	1.2348	0.00769135	2.24408	1.11581	0.0309026	7.59841	0.0447183	8.96e-118	1.98e-113	FALSE	FALSE	FALSE	FALSE
CRTAC1	0.0403201	10.3605	0.940401	0.0157486	4.7802	1.05574	0.0281243	7.59078	0.0239025	1.05e-34	2.33e-30	FALSE	FALSE	DOWN	FALSE
LOC100221041	0.0200144	6.04362	0.883211	0.0309348	9.1454	0.950047	0.0254346	7.58316	-0.0106493	2.28e-11	5.05e-07	FALSE	FALSE	FALSE	FALSE
LOC101232901	0.0242407	7.14935	1.02178	0.027091	8.00799	0.968292	0.0256554	7.57553	-0.00277892	0.0610649	1	FALSE	FALSE	FALSE	FALSE
LOC105758497	0.0261391	7.81581	0.890521	0.0238592	7.33169	0.875472	0.0250075	7.57553	0.00222425	0.263619	1	FALSE	FALSE	FALSE	FALSE
LOC115497366	0.027574	7.67949	1.05101	0.0253039	7.47003	0.996091	0.0264473	7.57553	0.00221169	0.570495	1	FALSE	FALSE	FALSE	FALSE
PHF21B	0.0346139	9.39109	0.969578	0.0201689	5.70243	1.02814	0.0274443	7.56027	0.0140601	6.68e-16	1.48e-11	FALSE	FALSE	FALSE	FALSE
EPHB1	0.024258	7.19479	0.888941	0.0267585	7.9004	1.06831	0.0254991	7.54501	-0.00243828	0.140658	1	FALSE	FALSE	BOTH	FALSE
LOC100227651	0.02798	7.75523	0.93553	0.0252878	7.33169	0.98386	0.0266437	7.54501	0.00262234	0.296582	1	FALSE	FALSE	UP	FALSE
LOC115496574	0.0324828	9.46683	0.93013	0.0179822	5.56409	0.924775	0.0252856	7.52975	0.0141439	1.11e-17	2.47e-13	FALSE	FALSE	FALSE	FALSE
LOC115492050	0.0265496	7.67949	0.872596	0.0257214	7.36243	0.929579	0.0261385	7.52212	0.000807099	0.476255	1	FALSE	FALSE	FALSE	FALSE
RAPGEF5	0.0410587	11.3299	1.10484	0.0118889	3.61205	1.1111	0.0265806	7.49924	0.0284194	8.61e-64	1.91e-59	FALSE	FALSE	DOWN	FALSE
NHSL2	0.0378286	10.8452	0.921453	0.0136871	4.08853	0.976917	0.0258463	7.49161	0.0235365	5.01e-49	1.11e-44	FALSE	FALSE	DOWN	FALSE
LOC100218607	0.0242903	6.80097	0.934589	0.0272161	8.1617	0.957347	0.0257425	7.47635	-0.00285235	0.00497429	1	FALSE	FALSE	UP	FALSE
RUNX3	0.0240118	6.61921	0.929652	0.0309664	8.34614	1.00195	0.0274636	7.47635	-0.00676857	0.000165704	1	FALSE	FALSE	UP	FALSE
ABCB9	0.0256046	7.24023	0.918628	0.0247787	7.66984	0.925774	0.0251947	7.45346	0.000805666	0.444512	1	FALSE	FALSE	UP	FALSE
ADAMTS6	0.0259348	7.6492	0.935691	0.0238835	7.25484	0.95867	0.0249167	7.45346	0.00200144	0.339878	1	FALSE	FALSE	FALSE	FALSE
LOC115493784	0.0369264	10.0121	0.919157	0.016348	4.85706	0.936927	0.0267126	7.45346	0.0200451	4.49e-30	9.94e-26	FALSE	FALSE	FALSE	FALSE
LOC115497394	0.0261159	7.33111	0.910688	0.0266084	7.56225	0.956345	0.0263603	7.44583	-0.000479782	0.657739	1	FALSE	FALSE	FALSE	FALSE
TSNARE1	0.0284862	7.86125	0.929126	0.0244869	7.02429	0.958757	0.0265012	7.44583	0.00389612	0.0547546	1	FALSE	FALSE	FALSE	FALSE
CFAP69	0.0344512	9.63344	0.928298	0.0178537	5.21057	1.02118	0.0262132	7.43821	0.0161748	2.24e-22	4.95e-18	FALSE	FALSE	FALSE	FALSE
CCDC142	0.0246123	7.27052	0.89106	0.0257437	7.59299	0.901417	0.0251738	7.43058	-0.00110361	0.506908	1	FALSE	FALSE	FALSE	FALSE
LOC115497962	0.0232609	7.24023	0.892432	0.024918	7.59299	0.914723	0.0240834	7.41532	-0.00161813	0.446133	1	FALSE	FALSE	FALSE	FALSE
CILP	0.0395663	9.8758	1.48553	0.0172638	4.90317	1.35082	0.0284967	7.40769	0.0216872	3.96e-28	8.76e-24	FALSE	FALSE	FALSE	FALSE
LOC100219417	0.0434108	11.1481	1.42472	0.0125213	3.61205	1.54486	0.0280792	7.40769	0.0300514	1.16e-61	2.57e-57	FALSE	FALSE	DOWN	FALSE
DHPS	0.0289499	8.60345	0.891924	0.0202345	6.17891	0.923667	0.0246242	7.40006	0.00850626	8.35e-08	0.00184948	FALSE	FALSE	FALSE	FALSE
LOC115491854	0.026535	7.77037	0.894399	0.0229647	7.02429	0.927231	0.0247629	7.40006	0.00348403	0.072516	1	FALSE	FALSE	FALSE	FALSE
FANCD2	0.0223062	6.61921	0.93666	0.0271466	8.1617	0.950501	0.0247087	7.3848	-0.00472357	0.000982097	1	FALSE	FALSE	FALSE	FALSE
MMP9	0.0235703	6.74038	1.04189	0.0267908	8.02336	1.08012	0.0251687	7.37717	-0.00314137	0.00703972	1	FALSE	FALSE	DOWN	FALSE
TDRP	0.0291187	8.11875	0.953318	0.0214998	6.62465	0.979642	0.0253372	7.37717	0.00743089	0.000509401	1	FALSE	FALSE	UP	FALSE
LOC115492725	0.0279913	7.84611	0.87576	0.0234217	6.88595	0.926528	0.0257232	7.36955	0.00445513	0.02683	1	FALSE	FALSE	FALSE	FALSE
LOC115493578	0.0273335	7.67949	0.875577	0.0236237	7.05503	0.940643	0.0254922	7.36955	0.00361767	0.133422	1	FALSE	FALSE	FALSE	FALSE
CCDC138	0.0258218	7.36141	0.925138	0.0242777	7.36243	0.956201	0.0250554	7.36192	0.00150635	0.940107	1	FALSE	FALSE	FALSE	FALSE
GGT7	0.0232344	6.907	0.912498	0.0270264	7.82355	0.968052	0.0251165	7.36192	-0.00369901	0.0477821	1	FALSE	FALSE	FALSE	FALSE
SH3BP2	0.0230034	6.78582	0.948124	0.0270854	7.94651	0.944313	0.0250295	7.36192	-0.00398227	0.0110837	1	FALSE	FALSE	FALSE	FALSE
TMEM243	0.0267431	7.95214	0.89629	0.0226993	6.74762	0.973408	0.024736	7.35429	0.00394617	0.00718793	1	FALSE	FALSE	DOWN	FALSE
ADAMTSL1	0.0558176	14.1624	1.26229	0.00116361	0.415002	1.25596	0.0286907	7.33903	0.0531525	2.35e-200	5.2e-196	FALSE	FALSE	UP	FALSE
LOC115492110	0.021422	6.36171	0.902181	0.0277019	8.3154	0.914407	0.024539	7.3314	-0.00612938	2.05e-05	0.45389	FALSE	FALSE	FALSE	FALSE
SLC46A1	0.0246234	7.31596	0.892793	0.0254698	7.34706	0.936852	0.0250435	7.3314	-0.000825726	0.945573	1	FALSE	FALSE	FALSE	FALSE
LOC115495690	0.0252171	7.31596	0.905763	0.0251024	7.33169	0.937223	0.0251602	7.32377	0.000111856	0.999433	1	FALSE	FALSE	FALSE	FALSE
LOC115496227	0.0259203	7.24023	0.931388	0.0267185	7.39318	1.06054	0.0263165	7.31614	-0.000777753	0.787524	1	FALSE	FALSE	FALSE	FALSE
MCRIP2	0.027756	7.78552	0.954858	0.0233664	6.83984	1.0094	0.0255773	7.31614	0.00428019	0.0330909	1	FALSE	FALSE	UP	FALSE
LOC115496605	0.0195501	5.30142	1.39668	0.0380704	9.34522	1.41498	0.0287424	7.30851	-0.0180022	3.37e-19	7.46e-15	FALSE	FALSE	FALSE	FALSE
LOC115495305	0.0303378	8.17934	0.948658	0.0215276	6.40947	0.978661	0.025965	7.30088	0.00858751	4.17e-05	0.922335	FALSE	FALSE	FALSE	FALSE
KCNJ2	0.0608281	13.3747	1.35877	0.00366971	1.12204	1.22824	0.0324582	7.29326	0.0553869	3.25e-161	7.18e-157	FALSE	FALSE	DOWN	FALSE
F2R	0.0377021	10.4817	0.926777	0.0131078	4.04242	1.0086	0.025495	7.28563	0.0239861	1.05e-46	2.31e-42	FALSE	FALSE	FALSE	FALSE
LOC115493130	0.0241133	7.33111	0.92043	0.0231709	7.23947	0.918659	0.0236456	7.28563	0.000920665	0.779767	1	FALSE	FALSE	FALSE	FALSE
LOC115494794	0.0187634	5.6801	0.920383	0.0301385	8.89948	0.939769	0.0244093	7.278	-0.0111037	1.18e-12	2.6e-08	FALSE	FALSE	FALSE	FALSE
ASDURF	0.0227645	6.49803	0.89531	0.0270082	8.0541	0.952455	0.0248708	7.27037	-0.0041406	0.000852568	1	FALSE	FALSE	FALSE	FALSE
GNG4	0.0177843	4.96819	1.0019	0.0342891	9.59115	0.972031	0.0259763	7.26274	-0.0160863	2.69e-24	5.95e-20	FALSE	FALSE	UP	FALSE
LOC100228951	0.0230538	6.86156	0.923326	0.0250141	7.66984	0.951283	0.0240267	7.26274	-0.00191431	0.0905997	1	FALSE	FALSE	FALSE	FALSE
LOC105759161	0.0230643	6.92214	0.927998	0.0252795	7.60836	0.955132	0.0241638	7.26274	-0.00216294	0.140924	1	FALSE	FALSE	FALSE	FALSE
LOC115496691	0.0225326	6.61921	0.906206	0.0262982	7.9004	0.908041	0.0244016	7.25511	-0.00367587	0.00593837	1	FALSE	FALSE	FALSE	FALSE
LOC115497062	0.0274938	7.27052	0.958544	0.0261944	7.2241	1.00803	0.0268488	7.24748	0.00126547	0.830353	1	FALSE	FALSE	FALSE	FALSE
FAM53B	0.032913	9.43653	1.12158	0.0172692	5.01076	1.09671	0.0251484	7.23985	0.0152612	7.96e-23	1.76e-18	FALSE	FALSE	UP	FALSE
DAGLB	0.0224752	6.69494	0.85175	0.0265374	7.77744	0.935663	0.0244914	7.23222	-0.00396509	0.0179703	1	FALSE	FALSE	DOWN	FALSE
KCNH6	0.0576128	11.0421	1.81439	0.0111379	3.36612	0.953482	0.0345455	7.23222	0.0449379	1.76e-66	3.89e-62	FALSE	FALSE	UP	FALSE
LOC115492903	0.0194982	6.05877	0.871453	0.0284144	8.40762	0.978455	0.0239236	7.2246	-0.00870759	1.93e-07	0.00426917	FALSE	FALSE	FALSE	FALSE
NAPEPLD	0.024279	7.30082	0.851581	0.0241482	7.14725	0.931611	0.0242141	7.2246	0.000127679	0.716869	1	FALSE	FALSE	UP	FALSE
NPAS2	0.0184723	5.4226	0.927996	0.0316194	9.05318	0.963896	0.0249977	7.2246	-0.012826	8.23e-16	1.82e-11	FALSE	FALSE	FALSE	FALSE
LOC115490944	0.0287474	8.60345	0.918448	0.018661	5.81002	0.999819	0.0237412	7.21697	0.00985292	3.32e-10	7.34e-06	FALSE	FALSE	FALSE	FALSE
LOC115494853	0.0277422	7.93699	0.907362	0.0209649	6.45558	0.937085	0.0243784	7.20171	0.00661618	0.000614298	1	FALSE	FALSE	FALSE	FALSE
PLXNB1	0.031012	8.89125	0.916813	0.0182172	5.48724	0.984489	0.0246615	7.20171	0.0124875	2.02e-14	4.47e-10	FALSE	FALSE	FALSE	FALSE
LOC100222802	0.0547467	12.1175	2.10034	0.00722734	2.1826	1.12513	0.031161	7.18645	0.0460993	2.25e-108	4.98e-104	FALSE	FALSE	UP	FALSE
LOC115493116	0.0291572	8.37625	0.990877	0.0195467	5.9791	0.977851	0.0243871	7.18645	0.00938212	6e-08	0.00132833	FALSE	FALSE	FALSE	FALSE
CLN3	0.0290782	8.37625	0.917842	0.0187611	5.94836	0.93734	0.0239574	7.17119	0.0100763	3.14e-08	0.000695384	FALSE	FALSE	FALSE	HP:0001618
TUBAL3	0.0328529	8.63375	1.30654	0.0186872	5.68706	0.93087	0.0258219	7.17119	0.0138101	2.59e-11	5.74e-07	FALSE	FALSE	FALSE	FALSE
GFPT2	0.0311436	7.83096	1.48624	0.0268133	6.47095	1.67936	0.0289943	7.15594	0.00420836	0.00259519	1	FALSE	FALSE	FALSE	FALSE
NFKBIZ	0.0244672	6.75553	0.926244	0.0248533	7.54688	0.915374	0.0246589	7.14831	-0.000376779	0.107194	1	TRUE	FALSE	FALSE	FALSE
PRKCQ	0.0555151	11.6177	1.52993	0.00938117	2.61297	1.18977	0.0326171	7.14831	0.0446915	1.77e-90	3.93e-86	FALSE	FALSE	DOWN	FALSE
WNT5A	0.0198231	5.54377	1.12364	0.0303443	8.77651	1.08617	0.0250452	7.14831	-0.0102639	8.49e-13	1.88e-08	FALSE	FALSE	UP	FALSE
LOC100227087	0.0335404	8.72463	0.97877	0.0187215	5.53335	0.975361	0.0261852	7.14068	0.0144419	3.2e-13	7.09e-09	FALSE	FALSE	DOWN	FALSE
LOC115492297	0.0285655	7.86125	1.1069	0.0215291	6.40947	0.994493	0.0250731	7.14068	0.0068645	0.000863008	1	FALSE	FALSE	FALSE	FALSE
TENM3	0.0471198	11.2239	1.2419	0.00941868	2.99723	1.04995	0.0284073	7.14068	0.0366687	2.3e-76	5.1e-72	FALSE	FALSE	DOWN	HP:0001344
LHFPL4	0.0184123	5.37716	0.935013	0.0313509	8.89948	0.999183	0.0248342	7.12542	-0.0126246	4.47e-15	9.89e-11	FALSE	FALSE	FALSE	FALSE
CIDEA	0.0360994	9.72433	1.01369	0.0149406	4.47279	0.991402	0.0255975	7.11779	0.020633	4e-32	8.85e-28	FALSE	FALSE	FALSE	FALSE
KLHL23	0.0191281	5.69524	0.987587	0.0282353	8.54596	0.929394	0.0236484	7.11016	-0.00889658	2.38e-10	5.28e-06	FALSE	FALSE	FALSE	FALSE
LOC115490977	0.0241978	6.907	0.896222	0.025982	7.31632	0.997947	0.0250834	7.11016	-0.00174048	0.386721	1	FALSE	FALSE	FALSE	FALSE
HID1	0.0241174	7.08876	0.913378	0.0232471	7.11651	0.959575	0.0236855	7.10253	0.000850168	0.982094	1	FALSE	FALSE	FALSE	FALSE
LOC115496967	0.0228204	6.33141	0.935549	0.0287003	7.85429	0.967206	0.0257388	7.08727	-0.00573226	0.000908497	1	FALSE	FALSE	FALSE	FALSE
LOC115497055	0.0277351	8.23993	0.997751	0.0196678	5.91761	0.975792	0.023731	7.08727	0.00788048	1.89e-07	0.00418094	FALSE	FALSE	FALSE	FALSE
FAM189B	0.020178	6.07392	0.939852	0.0269054	8.10022	0.954514	0.0235171	7.07965	-0.00657268	7.14e-06	0.157979	FALSE	FALSE	UP	FALSE
NOS2	0.0289898	8.04302	0.958039	0.0204193	6.10206	0.993175	0.0247359	7.07965	0.008364	8.85e-06	0.195904	FALSE	FALSE	FALSE	FALSE
PLAGL1	0.0294996	8.51257	0.89645	0.018831	5.61021	0.950837	0.0242044	7.07202	0.010417	5.91e-11	1.31e-06	FALSE	FALSE	FALSE	FALSE
TMTC2	0.0223086	6.28597	0.968669	0.0264106	7.85429	0.98113	0.0243446	7.06439	-0.00400448	0.000690324	1	FALSE	FALSE	FALSE	FALSE
RHOU	0.0223454	6.49803	0.87352	0.024706	7.59299	0.934194	0.0235171	7.0415	-0.00230633	0.0198622	1	FALSE	FALSE	UP	FALSE
NRG3	0.0343364	7.84611	1.38912	0.0242548	6.20965	1.42181	0.0293325	7.03387	0.00979468	0.00016905	1	FALSE	FALSE	FALSE	FALSE
USP54	0.0197385	5.89215	0.903176	0.0270655	8.19244	0.958148	0.0233752	7.03387	-0.00715951	3.61e-07	0.00798822	FALSE	FALSE	FALSE	FALSE
CEP126	0.0347297	9.98182	0.95141	0.0129438	4.01168	1.04634	0.0239165	7.01861	0.0212794	1.67e-41	3.71e-37	FALSE	FALSE	UP	FALSE
LOC101234087	0.0250438	7.31596	0.928479	0.0218356	6.71688	0.926793	0.0234515	7.01861	0.00313474	0.147799	1	FALSE	FALSE	FALSE	FALSE
GPR146	0.0284386	7.52802	1.00233	0.0249952	6.48632	1.0652	0.0267295	7.01099	0.0033538	0.0177655	1	FALSE	FALSE	DOWN	FALSE
LOC115498287	0.0219177	6.4223	0.941651	0.0253473	7.60836	0.964649	0.02362	7.01099	-0.00335037	0.00933904	1	FALSE	FALSE	FALSE	FALSE
LOC115494294	0.0281672	8.05816	0.924372	0.020096	5.93298	0.976271	0.0241612	7.00336	0.00788108	1.36e-06	0.0301594	FALSE	FALSE	UP	FALSE
ARMH4	0.0299435	8.8761	1.00745	0.016892	5.07224	1.03261	0.0234655	6.9881	0.0127531	1.03e-17	2.29e-13	FALSE	FALSE	FALSE	FALSE
LOC115496923	0.0211491	6.33141	0.92859	0.0253316	7.65447	1.00002	0.0232251	6.9881	-0.00408747	0.00379676	1	FALSE	FALSE	FALSE	FALSE
LOC100232469	0.0452071	12.2993	1.08574	0.00502161	1.58315	0.993231	0.0252615	6.98047	0.0392061	1.43e-128	3.17e-124	FALSE	FALSE	DOWN	FALSE
SHISA4	0.0453776	11.9661	1.07871	0.00638135	1.9213	1.0547	0.0260223	6.98047	0.038017	3.16e-113	7e-109	FALSE	FALSE	UP	FALSE
IL17D	0.0397226	11.2542	1.19761	0.00786722	2.62834	0.949706	0.0239116	6.97284	0.0311175	1.14e-84	2.53e-80	FALSE	FALSE	BOTH	FALSE
ITGA10	0.0210484	6.57377	0.901214	0.0248877	7.37781	0.952208	0.022954	6.97284	-0.00375314	0.0655432	1	FALSE	FALSE	FALSE	FALSE
LOC115494310	0.0334053	9.02757	1.14374	0.0166194	4.8878	1.01669	0.0250738	6.97284	0.0163767	5.21e-21	1.15e-16	FALSE	FALSE	DOWN	FALSE
LOC115491026	0.00257607	0.848228	0.949935	0.0477418	13.1725	0.985062	0.0249935	6.96521	-0.0440644	2.85e-169	6.3e-165	FALSE	FALSE	FALSE	FALSE
LOC115493044	0.0263206	7.40685	0.88769	0.0226694	6.50169	0.916562	0.0245084	6.95758	0.00356398	0.0366341	1	FALSE	FALSE	FALSE	FALSE
DENND5B	0.041429	11.7086	0.975012	0.00655211	2.12112	1.00401	0.0241183	6.94995	0.0340631	4.43e-104	9.81e-100	FALSE	FALSE	UP	FALSE
LOC115498124	0.0228429	7.07361	0.904748	0.0224416	6.82447	0.987568	0.0226438	6.94995	0.000392417	0.566548	1	FALSE	FALSE	FALSE	FALSE
EXOSC4	0.0198566	6.27083	0.878591	0.0248762	7.62373	0.920136	0.022348	6.94233	-0.00490976	0.00221317	1	FALSE	FALSE	FALSE	FALSE
LOC115496913	0.0242651	7.37655	0.922597	0.0211196	6.48632	0.939715	0.0227039	6.9347	0.00307566	0.0391976	1	FALSE	FALSE	FALSE	FALSE
NT5DC3	0.023518	6.51318	0.90196	0.0237776	7.36243	0.926291	0.0236468	6.9347	-0.000253593	0.0857777	1	FALSE	FALSE	UP	FALSE
LOC100225216	0.0230716	6.69494	0.927938	0.0243641	7.16262	0.961177	0.0237132	6.92707	-0.00126254	0.312178	1	FALSE	FALSE	UP	FALSE
IL18BP	0.03646	7.67949	2.98752	0.0221034	6.14817	1.36538	0.0293342	6.91944	0.0139484	0.000297266	1	FALSE	FALSE	UP	FALSE
IL21R	0.0207509	6.17995	0.914119	0.0249032	7.66984	0.919466	0.0228119	6.91944	-0.00405963	0.000975282	1	FALSE	FALSE	FALSE	FALSE
PAX3	0.0227773	6.63435	0.909213	0.024124	7.20873	0.919327	0.0234457	6.91944	-0.00131589	0.219869	1	FALSE	FALSE	DOWN	FALSE
ZDHHC2	0.0184672	5.49833	0.900242	0.0273877	8.36151	0.945137	0.0228948	6.91944	-0.0087207	1.6e-10	3.54e-06	FALSE	FALSE	UP	FALSE
ACAD11	0.0325029	9.02757	0.92499	0.0150684	4.76483	0.933944	0.0238495	6.91181	0.0170299	1.23e-22	2.73e-18	FALSE	FALSE	UP	FALSE
ADAMTS9	0.0215783	6.01333	1.15329	0.0278028	7.80818	1.2154	0.0246677	6.90418	-0.00607457	6e-05	1	FALSE	FALSE	UP	FALSE
KCNRG	0.0261315	7.51287	0.924016	0.0207506	6.2865	0.921258	0.0234608	6.90418	0.00525764	0.00414637	1	FALSE	FALSE	FALSE	FALSE
FOXG1	0.0262218	7.24023	1.05035	0.0214184	6.5478	0.989991	0.0238377	6.89655	0.00469161	0.0866186	1	FALSE	FALSE	FALSE	HP:0001260, HP:0001344, HP:0002465
MAB21L3	0.0201037	6.1648	0.884354	0.026425	7.6391	0.993765	0.0232412	6.89655	-0.0061776	0.000814492	1	FALSE	FALSE	FALSE	FALSE
LOC101233818	0.0213827	6.02848	0.929375	0.0267915	7.71595	0.940568	0.0240673	6.86604	-0.00528156	0.000173309	1	FALSE	FALSE	FALSE	FALSE
LOC115493579	0.0313182	8.96698	0.899631	0.0154651	4.71872	0.962747	0.0234497	6.85841	0.0154911	2.74e-22	6.07e-18	FALSE	FALSE	FALSE	FALSE
SPTB	0.0321938	8.1036	1.11278	0.0187564	5.59484	0.955645	0.0255243	6.85841	0.0131037	4.19e-09	9.27e-05	FALSE	FALSE	UP	FALSE
LOC115498409	0.0219874	6.66465	0.877506	0.0232324	7.03966	0.951208	0.0226053	6.85078	-0.00121741	0.426053	1	FALSE	FALSE	FALSE	FALSE
MTUS1	0.0247342	6.61921	1.05868	0.0244962	7.08577	1.07381	0.0246161	6.85078	0.000232227	0.359193	1	FALSE	FALSE	UP	FALSE
CHRNA1	0.0811135	11.5874	2.63188	0.00752534	2.0289	1.61497	0.0445889	6.84315	0.0704944	6.53e-106	1.45e-101	FALSE	FALSE	DOWN	HP:0002371
CPZ	0.0260244	7.11905	1.00583	0.0242928	6.56317	1.06326	0.0251649	6.84315	0.00168908	0.201646	1	FALSE	FALSE	FALSE	FALSE
LOC115490864	0.022583	6.77068	0.896106	0.0238069	6.90132	0.954872	0.0231905	6.83552	-0.00119621	0.76173	1	FALSE	FALSE	FALSE	FALSE
SESN2	0.0254938	7.27052	0.951863	0.0205048	6.37873	0.939753	0.0230176	6.82789	0.0048769	0.0305153	1	FALSE	FALSE	FALSE	FALSE
LOC115491388	0.0249816	7.10391	0.891325	0.0221633	6.53243	0.920064	0.0235828	6.82026	0.0027534	0.174643	1	FALSE	FALSE	FALSE	FALSE
LOC115491866	0.0228097	6.78582	0.871224	0.0236317	6.85521	0.984701	0.0232177	6.82026	-0.000803401	0.884764	1	FALSE	FALSE	FALSE	FALSE
LOC115495980	0.0271226	7.80067	0.98875	0.0188668	5.82539	0.99425	0.023025	6.82026	0.00807026	5.22e-06	0.115474	FALSE	FALSE	FALSE	FALSE
CD59	0.0290425	8.45198	0.931766	0.0170447	5.14909	0.939567	0.0230875	6.81263	0.0117276	3.85e-14	8.52e-10	FALSE	FALSE	UP	FALSE
LYN	0.0268437	7.30082	1.04725	0.0219024	6.31725	1.06188	0.0243911	6.81263	0.00482379	0.0209104	1	FALSE	FALSE	FALSE	FALSE
ITGA2	0.0230132	6.71009	0.934008	0.0235024	6.90132	0.968493	0.023256	6.805	-0.000478062	0.692314	1	FALSE	FALSE	UP	FALSE
LOC115491876	0.0275365	7.77037	0.896914	0.0191504	5.82539	0.945068	0.0233742	6.805	0.00819486	6.06e-06	0.13406	FALSE	FALSE	FALSE	FALSE
SGMS2	0.0186001	5.55892	0.931536	0.0267384	8.06947	0.949979	0.0226394	6.805	-0.00795794	1.7e-08	0.000376407	FALSE	FALSE	FALSE	FALSE
LOC115497435	0.028304	7.92184	0.976716	0.0193233	5.65632	0.958236	0.0238466	6.79738	0.00877191	1.69e-07	0.0037321	FALSE	FALSE	FALSE	FALSE
DZANK1	0.0211537	6.40715	0.915564	0.0236001	7.17799	0.933902	0.0223679	6.78975	-0.00239277	0.0860837	1	FALSE	FALSE	DOWN	FALSE
LOC100218092	0.0194729	5.6498	0.93412	0.0262323	7.93114	0.944692	0.0228278	6.78212	-0.00660835	3.09e-07	0.00683902	FALSE	FALSE	FALSE	FALSE
LOC100225784	0.026819	7.6492	0.909073	0.0197934	5.90224	0.975315	0.0233319	6.78212	0.00686553	4.98e-05	1	FALSE	FALSE	UP	FALSE
TERT	0.0165892	4.84702	0.974276	0.0294737	8.71503	0.967872	0.0229843	6.76686	-0.0125946	2.22e-18	4.91e-14	FALSE	FALSE	FALSE	HP:0000750
ABCF1	0.0213419	6.48288	0.888219	0.0220317	7.03966	0.957507	0.0216843	6.75923	-0.000675157	0.236352	1	FALSE	FALSE	FALSE	FALSE
FBLN2	0.0304813	7.19479	1.22591	0.0233619	6.31725	1.06853	0.0269477	6.75923	0.00693283	0.0325796	1	FALSE	FALSE	DOWN	FALSE
LOC115492836	0.02819	8.3611	0.88667	0.0161326	5.13372	0.920098	0.0222054	6.75923	0.0117961	7.01e-14	1.55e-09	FALSE	FALSE	FALSE	FALSE
LOC115496179	0.026577	7.63405	0.926887	0.0200664	5.8715	0.968659	0.0233455	6.75923	0.00636227	4.97e-05	1	FALSE	FALSE	FALSE	FALSE
LOC100219548	0.0202036	5.87701	0.918706	0.0264521	7.6391	1.01811	0.023305	6.7516	-0.00610604	6.52e-05	1	FALSE	FALSE	FALSE	FALSE
LOC115494019	0.0139109	4.01394	0.955163	0.0346195	9.52966	1.22363	0.0241894	6.7516	-0.0202187	2.68e-36	5.92e-32	FALSE	FALSE	FALSE	FALSE
LOC115494815	0.0276458	8.20963	0.906995	0.0170794	5.27206	0.946359	0.0224013	6.7516	0.0103353	1.23e-11	2.72e-07	FALSE	FALSE	FALSE	FALSE
NCOA1	0.0226016	6.84641	0.893624	0.0215327	6.6554	0.917055	0.0220711	6.7516	0.00104586	0.624924	1	FALSE	FALSE	FALSE	FALSE
APCDD1	0.034518	9.26992	1.04501	0.0139698	4.18076	1.04805	0.0243191	6.74397	0.0200625	8.01e-32	1.77e-27	FALSE	FALSE	FALSE	FALSE
LOC115491791	0.0171912	5.02878	0.945693	0.0306071	8.46911	0.978054	0.02385	6.73634	-0.0131029	2.97e-15	6.58e-11	FALSE	FALSE	FALSE	FALSE
FAM155B	0.0362739	10.103	1.04286	0.0105776	3.30464	0.978714	0.0235199	6.72872	0.0251094	4.72e-55	1.05e-50	FALSE	FALSE	FALSE	FALSE
PREPL	0.0240572	7.02817	0.909796	0.0222093	6.42484	0.989424	0.02314	6.72872	0.00180615	0.175518	1	FALSE	FALSE	FALSE	FALSE
LOC115490863	0.0281665	7.8764	0.912322	0.018775	5.54872	0.929688	0.0235051	6.72109	0.00917627	6.05e-08	0.00134018	FALSE	FALSE	FALSE	FALSE
MMACHC	0.0224708	6.63435	0.902048	0.0222916	6.8091	0.931881	0.0223818	6.72109	0.000175228	0.740058	1	FALSE	FALSE	FALSE	HP:0002167
PERP	0.0415168	10.9664	1.09956	0.00741992	2.41316	1.07396	0.0245932	6.72109	0.0332856	2.8e-86	6.2e-82	FALSE	FALSE	UP	FALSE
PRDM5	0.0195836	5.83157	0.966634	0.0263422	7.62373	1.00148	0.0229381	6.72109	-0.0066069	4.17e-05	0.923608	FALSE	FALSE	UP	FALSE
PIK3IP1	0.0251395	6.907	0.9757	0.0231092	6.50169	1.02422	0.0241318	6.70583	0.00198246	0.317693	1	FALSE	FALSE	DOWN	FALSE
LOC115496245	0.0194342	5.96789	0.931174	0.0246559	7.42392	0.962122	0.022026	6.69057	-0.00510912	0.000906092	1	FALSE	FALSE	DOWN	FALSE
SLC25A38	0.0233117	7.01303	0.877035	0.0209897	6.36336	0.927389	0.0221592	6.69057	0.00227176	0.124884	1	FALSE	FALSE	FALSE	FALSE
TMEM144	0.0258414	7.52802	0.917476	0.0199544	5.84076	0.974136	0.0229194	6.69057	0.00575524	0.000102063	1	FALSE	FALSE	UP	FALSE
PLPP7	0.0332047	8.95183	1.08851	0.013968	4.38057	0.98997	0.0236568	6.68294	0.018794	2.42e-26	5.36e-22	FALSE	FALSE	DOWN	FALSE
CRYM	0.0208863	6.14965	0.914937	0.0240841	7.20873	0.976852	0.0224735	6.67531	-0.00312749	0.018007	1	FALSE	FALSE	FALSE	FALSE
LOC105760943	0.0239136	7.08876	0.861971	0.0217562	6.25576	0.925931	0.0228428	6.67531	0.00210917	0.057523	1	FALSE	FALSE	FALSE	FALSE
LOC100221705	0.0224584	6.95244	0.917307	0.0213014	6.37873	0.923139	0.0218842	6.66768	0.00113225	0.200462	1	FALSE	FALSE	FALSE	FALSE
GPR20	0.0495726	9.08816	2.64203	0.019346	4.19613	2.27292	0.03457	6.66005	0.0292218	7.27e-30	1.61e-25	FALSE	FALSE	FALSE	FALSE
LOC100224020	0.0195539	5.98304	0.876669	0.024464	7.34706	0.930292	0.021991	6.66005	-0.00480436	0.00186222	1	FALSE	FALSE	UP	FALSE
LOC105758791	0.0212399	6.66465	0.86661	0.0224961	6.6554	0.965588	0.0218634	6.66005	-0.00122927	0.979369	1	FALSE	FALSE	FALSE	FALSE
LOC115495329	0.0274402	8.33081	0.92558	0.015376	4.91854	0.940534	0.0214523	6.63717	0.0118114	2.3e-15	5.09e-11	FALSE	FALSE	DOWN	FALSE
LOC115493337	0.0222459	6.45259	0.949751	0.0227712	6.8091	0.977958	0.0225066	6.62954	-0.000513702	0.446709	1	FALSE	FALSE	UP	FALSE
DEPDC7	0.0198006	5.37716	0.972503	0.0273466	7.88503	0.957636	0.023546	6.62191	-0.00737228	1.37e-08	0.000304267	FALSE	FALSE	FALSE	FALSE
LOC105758648	0.0188412	5.52863	0.942467	0.0258987	7.73132	0.990013	0.0223441	6.62191	-0.00690314	5.64e-07	0.0124886	FALSE	FALSE	UP	FALSE
PARD6A	0.0170142	4.87731	0.927026	0.0298087	8.39225	0.919161	0.0233646	6.62191	-0.012502	6.26e-16	1.39e-11	FALSE	FALSE	DOWN	FALSE
EDC4	0.0230938	6.86156	0.894329	0.0213662	6.36336	1.00012	0.0222363	6.61428	0.00168999	0.235738	1	FALSE	FALSE	FALSE	FALSE
LOC115492163	0.0372645	9.72433	1.0677	0.0108945	3.45835	0.980276	0.0241761	6.61428	0.0257514	2.52e-48	5.57e-44	FALSE	FALSE	FALSE	FALSE
LOC115497642	0.0241208	6.49803	0.950189	0.0233578	6.73225	0.997701	0.0237421	6.61428	0.000745295	0.678231	1	FALSE	FALSE	FALSE	FALSE
LOC115495267	0.0223702	6.21024	1.04732	0.0243699	7.00891	1.01114	0.0233627	6.60665	-0.00195403	0.0727271	1	FALSE	FALSE	FALSE	FALSE
LONRF1	0.0242669	6.96759	0.92986	0.0208983	6.24039	0.966083	0.0225949	6.60665	0.00329421	0.0850139	1	FALSE	FALSE	UP	FALSE
AIF1L	0.0340802	9.72433	0.94161	0.0108077	3.41223	1.03284	0.0225292	6.59139	0.0227626	8.96e-49	1.98e-44	FALSE	FALSE	UP	FALSE
SUGCT	0.0237518	6.84641	0.907165	0.0221586	6.33262	0.986147	0.022961	6.59139	0.00155747	0.232324	1	FALSE	FALSE	UP	FALSE
PRR18	0.0279901	7.19479	1.02095	0.0205352	5.96373	0.965466	0.0242899	6.58377	0.00727834	0.00277346	1	FALSE	FALSE	DOWN	FALSE
AOC3	0.0371413	7.96728	1.96125	0.0207272	5.16446	2.2498	0.0289944	6.57614	0.0159529	4.16e-11	9.2e-07	FALSE	FALSE	FALSE	FALSE
LOC115492358	0.0213071	6.1648	0.88814	0.0236207	6.97817	0.938725	0.0224555	6.56851	-0.00226279	0.0731156	1	FALSE	FALSE	FALSE	FALSE
LOC115493318	0.0245303	7.04332	0.902683	0.0201507	6.08669	0.950867	0.0223565	6.56851	0.00428386	0.0218945	1	FALSE	FALSE	FALSE	FALSE
LOC115497195	0.0204116	6.02848	0.883548	0.0230185	7.0704	0.91541	0.0217055	6.54562	-0.00255155	0.0209021	1	FALSE	FALSE	UP	FALSE
C3AR1	0.0205121	6.02848	0.934415	0.0230449	7.05503	0.93648	0.0217692	6.53799	-0.00247886	0.0199733	1	FALSE	FALSE	FALSE	FALSE
LOC116806881	0.0162909	5.01363	0.880479	0.0261828	8.08484	0.910371	0.0212006	6.53799	-0.00968623	1.41e-12	3.12e-08	FALSE	FALSE	FALSE	FALSE
MYL10	0.0682686	11.542	2.91155	0.00441889	1.44482	1.00205	0.0365775	6.53036	0.06163	1.37e-122	3.03e-118	FALSE	FALSE	FALSE	FALSE
ISM2	0.0235442	6.907	0.918909	0.0197917	6.1328	0.944845	0.0216817	6.52273	0.00367291	0.0592407	1	FALSE	FALSE	FALSE	FALSE
LOC100230811	0.0588238	12.3599	1.61825	0.00197427	0.599447	1.20192	0.0306072	6.52273	0.0551863	3.83e-164	8.48e-160	FALSE	FALSE	FALSE	FALSE
LOC115491992	0.0216211	6.37686	0.883374	0.0216808	6.67077	0.916724	0.0216507	6.52273	-5.84e-05	0.564123	1	FALSE	FALSE	FALSE	FALSE
LOC115494652	0.0322265	8.92154	1.02942	0.0128206	4.08853	1.00729	0.0225946	6.52273	0.0189789	7.59e-30	1.68e-25	FALSE	FALSE	FALSE	FALSE
LOC100221272	0.0291207	8.14905	0.947837	0.016067	4.85706	0.952505	0.0226416	6.51511	0.0127654	9.02e-15	2e-10	FALSE	FALSE	UP	FALSE
ABHD12B	0.0293179	8.07331	0.92133	0.0168336	4.91854	0.961323	0.0231215	6.50748	0.0122029	1.21e-13	2.68e-09	FALSE	FALSE	FALSE	FALSE
LOC115491999	0.0196666	5.92245	0.885933	0.024445	7.10114	0.914757	0.0220383	6.50748	-0.00467525	0.00567824	1	FALSE	FALSE	FALSE	FALSE
TEX55	0.0255248	7.60376	0.868055	0.0186669	5.37965	0.95687	0.022121	6.49985	0.00670966	2.35e-07	0.00520741	FALSE	FALSE	FALSE	FALSE
LOC115491230	0.0219869	6.52832	0.918787	0.0212932	6.45558	0.944634	0.0216426	6.49222	0.000679059	0.822863	1	FALSE	FALSE	FALSE	FALSE
LOC100220645	0.0176992	5.25598	0.92889	0.0261399	7.73132	0.943248	0.0218886	6.48459	-0.00825967	1.06e-08	0.000234199	FALSE	FALSE	FALSE	FALSE
LOC100223776	0.0334609	8.86095	1.23052	0.0133243	4.05779	1.04555	0.0234663	6.47696	0.0196769	1.76e-29	3.9e-25	FALSE	FALSE	FALSE	FALSE
LOC115497299	0.01829	5.6801	0.87908	0.0236651	7.28558	0.900651	0.0209578	6.47696	-0.00526472	0.000202827	1	FALSE	FALSE	FALSE	FALSE
LOC100224416	0.0172147	5.21054	0.961228	0.0259929	7.7467	1.17067	0.0215716	6.46933	-0.00859258	4.07e-09	9e-05	FALSE	FALSE	FALSE	FALSE
LOC105759475	0.0176557	5.49833	0.937939	0.0238791	7.45466	1.00643	0.0207446	6.46933	-0.00609676	5.45e-06	0.120627	FALSE	FALSE	FALSE	FALSE
TNIP2	0.0210126	5.75583	0.941973	0.0256825	7.19336	1.06548	0.0233305	6.46933	-0.0045633	0.000987005	1	FALSE	FALSE	UP	FALSE
LOC115493282	0.0178442	5.37716	0.920946	0.0260619	7.56225	0.931752	0.021923	6.4617	-0.00804126	2.98e-07	0.00658792	FALSE	FALSE	FALSE	FALSE
REEP1	0.0233657	6.69494	0.957745	0.021502	6.22502	0.977436	0.0224407	6.4617	0.00182283	0.256686	1	FALSE	FALSE	FALSE	HP:0001260
DOCK11	0.0304088	8.92154	0.968095	0.0121757	3.93483	0.971432	0.021359	6.44644	0.0178534	6.76e-32	1.5e-27	FALSE	FALSE	UP	FALSE
LOC115496335	0.020516	5.99818	0.934415	0.0225153	6.90132	0.954872	0.0215083	6.44644	-0.00195724	0.0408903	1	FALSE	FALSE	UP	FALSE
LOC100219184	0.0176886	5.34686	0.953769	0.024631	7.54688	0.954073	0.0211344	6.43882	-0.00679857	3.28e-07	0.00725755	FALSE	FALSE	FALSE	FALSE
LOC115494911	0.0235161	6.63435	0.968584	0.0214586	6.24039	0.961824	0.0224949	6.43882	0.00201219	0.331397	1	FALSE	FALSE	FALSE	FALSE
LOC115497045	0.0261791	7.14935	0.964772	0.0190896	5.7178	0.943202	0.0226603	6.43882	0.00693266	0.000554572	1	FALSE	FALSE	FALSE	FALSE
TCTE3	0.0241339	7.36141	0.872832	0.0182647	5.50261	0.953819	0.0212208	6.43882	0.00574746	1.51e-05	0.334929	FALSE	FALSE	FALSE	FALSE
LOC115491769	0.0244165	7.27052	0.884135	0.0171198	5.57947	0.929323	0.0207949	6.43119	0.00714825	3.93e-05	0.869675	FALSE	FALSE	FALSE	FALSE
RCAN2	0.0390712	9.42139	1.6183	0.0121069	3.39686	1.1629	0.0256878	6.43119	0.026293	9.97e-46	2.21e-41	FALSE	FALSE	UP	FALSE
LOC115495484	0.0333278	8.63375	1.08111	0.0131221	4.18076	0.986041	0.0232989	6.42356	0.0197477	3.29e-26	7.29e-22	FALSE	FALSE	FALSE	FALSE
ADAMTS7	0.0126228	3.77158	0.953079	0.0310428	9.08392	0.964299	0.0217654	6.4083	-0.0180269	3.23e-35	7.15e-31	FALSE	FALSE	FALSE	FALSE
LOC115495916	0.0167428	5.13481	0.91	0.0258851	7.70058	0.944772	0.0212805	6.4083	-0.00895159	1.95e-09	4.32e-05	FALSE	FALSE	FALSE	FALSE
PITPNM3	0.0212003	6.07392	0.9607	0.0221857	6.73225	0.972955	0.0216894	6.40067	-0.000964436	0.147166	1	FALSE	FALSE	DOWN	FALSE
ZSWIM1	0.0232747	6.86156	0.886618	0.020475	5.93298	0.975792	0.0218851	6.40067	0.00273975	0.0276778	1	FALSE	FALSE	FALSE	FALSE
GABRP	0.0344095	9.76977	1.01321	0.00965734	2.96649	1.14037	0.0221241	6.39304	0.0242198	1.86e-57	4.13e-53	FALSE	FALSE	UP	FALSE
MFSD4B	0.022929	6.63435	0.902421	0.0207015	6.14817	0.988382	0.0218234	6.39304	0.00217991	0.240205	1	FALSE	FALSE	FALSE	FALSE
LOC100229886	0.0235077	6.98273	0.870688	0.018478	5.77928	0.941614	0.0210112	6.38541	0.00492629	0.00353321	1	FALSE	FALSE	FALSE	FALSE
LOC115493369	0.0208837	6.40715	0.919471	0.0211363	6.34799	0.981996	0.0210091	6.37778	-0.000247429	0.891089	1	FALSE	FALSE	FALSE	FALSE
LOC115493932	0.0179888	5.36201	1.03599	0.0253362	7.39318	1.05337	0.0216356	6.37016	-0.00719166	2.11e-06	0.0468232	FALSE	FALSE	FALSE	FALSE
LOC115496812	0.0199735	6.04362	0.902793	0.0223688	6.68614	0.952811	0.0211624	6.36253	-0.00234558	0.137273	1	FALSE	FALSE	DOWN	FALSE
MAGI2	0.0174844	5.21054	0.955927	0.025298	7.53151	1.01179	0.0213626	6.36253	-0.00764996	6.72e-08	0.00148791	FALSE	FALSE	FALSE	FALSE
STON2	0.0216016	6.51318	0.887875	0.0206999	6.20965	1.00122	0.0211541	6.36253	0.000882978	0.460269	1	FALSE	FALSE	UP	FALSE
LOC115491282	0.0240769	7.02817	0.932108	0.0193423	5.67169	0.935652	0.0217269	6.3549	0.00463402	0.0013949	1	FALSE	FALSE	FALSE	FALSE
LOC115491530	0.028829	8.16419	0.950365	0.014692	4.51891	0.928857	0.0218123	6.3549	0.0138362	4.92e-18	1.09e-13	FALSE	FALSE	UP	FALSE
LOC115498381	0.0247083	7.31596	0.917448	0.0173293	5.37965	0.924693	0.0210458	6.3549	0.00722712	3.54e-06	0.0782903	FALSE	FALSE	FALSE	FALSE
TBKBP1	0.0174255	5.24084	0.92984	0.0245854	7.4854	0.939945	0.0209792	6.3549	-0.00701265	1.61e-07	0.00357091	FALSE	FALSE	FALSE	FALSE
GPSM1	0.0195036	5.93759	0.897367	0.0214648	6.76299	0.944485	0.020477	6.34727	-0.00192187	0.0658075	1	FALSE	FALSE	DOWN	FALSE
KLHL17	0.0226058	6.67979	0.890717	0.0192979	5.99447	0.936198	0.0209639	6.33964	0.00324006	0.0888102	1	FALSE	FALSE	UP	FALSE
KCTD21	0.0204229	6.30112	0.888744	0.0214647	6.36336	0.977373	0.02094	6.33201	-0.00102036	0.890689	1	FALSE	FALSE	FALSE	FALSE
LOC115494852	0.0215627	6.43744	0.885998	0.0207923	6.22502	0.935344	0.0211803	6.33201	0.000754347	0.603995	1	FALSE	FALSE	FALSE	FALSE
LRP11	0.0226997	6.43744	0.96899	0.0214902	6.22502	0.99754	0.0220994	6.33201	0.0011834	0.566336	1	FALSE	FALSE	UP	FALSE
LGI2	0.023623	6.77068	0.909462	0.0184894	5.85613	0.956791	0.021075	6.31675	0.0050278	0.0205738	1	FALSE	FALSE	UP	FALSE
LOC115495383	0.0154513	4.71069	0.971534	0.0278558	7.94651	1.06118	0.0216081	6.31675	-0.0121417	2.36e-14	5.22e-10	FALSE	FALSE	FALSE	FALSE
NBEA	0.022105	6.33141	0.903318	0.0213884	6.30188	0.967622	0.0217493	6.31675	0.000701305	0.901185	1	FALSE	FALSE	DOWN	FALSE
ELMO1	0.0195664	5.98304	0.884564	0.0217954	6.64002	1.02526	0.0206728	6.30912	-0.00218384	0.127911	1	FALSE	FALSE	DOWN	FALSE
DNM3	0.0178017	5.24084	0.933185	0.0249581	7.37781	0.987382	0.0213537	6.3015	-0.00700669	6.19e-07	0.0137103	FALSE	FALSE	FALSE	FALSE
NAA38	0.0198857	5.92245	0.894189	0.0219035	6.68614	0.897532	0.0208872	6.3015	-0.00197654	0.0830645	1	FALSE	FALSE	FALSE	FALSE
CALCRL	0.0291415	7.90669	1.01292	0.0151426	4.65724	0.985788	0.0221933	6.29387	0.0136958	6.27e-15	1.39e-10	FALSE	FALSE	UP	FALSE
PRIMPOL	0.0215547	6.24053	0.904849	0.0214277	6.34799	0.987814	0.0214917	6.29387	0.000124303	0.847678	1	FALSE	FALSE	DOWN	FALSE
PAPOLG	0.0301132	8.64889	0.904223	0.0127622	3.87335	0.932171	0.0215012	6.27861	0.0169873	8.01e-30	1.77e-25	FALSE	FALSE	DOWN	FALSE
LOC115492691	0.0203635	6.01333	0.876029	0.0219662	6.53243	0.909135	0.021159	6.27098	-0.00156954	0.235967	1	FALSE	FALSE	FALSE	FALSE
LOC115497031	0.0175006	5.33172	0.930795	0.0247085	7.2241	0.959085	0.0210781	6.27098	-0.00705898	7.77e-06	0.172053	FALSE	FALSE	DOWN	FALSE
LOC115497953	0.0178648	5.18025	0.935635	0.0249103	7.36243	0.965693	0.0213618	6.26335	-0.00689803	3.22e-07	0.00712117	FALSE	FALSE	FALSE	FALSE
SEMA6C	0.023891	6.66465	0.935328	0.0208033	5.85613	0.965033	0.0223585	6.26335	0.00302025	0.0557994	1	FALSE	FALSE	UP	FALSE
LOC115490720	0.0213478	6.33141	0.899329	0.0199914	6.17891	0.919609	0.0206746	6.25572	0.00132895	0.644822	1	FALSE	FALSE	FALSE	FALSE
LOC115491929	0.0251688	7.22508	0.900726	0.0178657	5.27206	0.936828	0.021544	6.25572	0.00714935	2.99e-06	0.0661864	FALSE	FALSE	FALSE	FALSE
LOC115498129	0.0199109	5.89215	0.886624	0.0222643	6.62465	0.925206	0.021079	6.25572	-0.00230477	0.0914832	1	FALSE	FALSE	FALSE	FALSE
NEGR1	0.0231768	6.54347	0.92935	0.0194729	5.96373	0.993477	0.0213384	6.25572	0.00362655	0.132865	1	FALSE	FALSE	DOWN	FALSE
LOC116806897	0.0176991	5.49833	0.933885	0.0226948	7.00891	0.962106	0.0201786	6.24809	-0.00489679	0.000374677	1	FALSE	FALSE	FALSE	FALSE
LIN7A	0.0313786	8.46713	1.07437	0.0130833	3.98094	1.02529	0.0222979	6.24046	0.0178979	6.82e-27	1.51e-22	FALSE	FALSE	DOWN	FALSE
LOC115491614	0.0212913	6.30112	0.910897	0.0204515	6.17891	0.94759	0.0208745	6.24046	0.000822632	0.725871	1	FALSE	FALSE	FALSE	FALSE
LOC115497013	0.0214348	6.34656	0.920304	0.0197138	6.1328	0.990909	0.0205806	6.24046	0.00168629	0.533095	1	FALSE	FALSE	FALSE	FALSE
NOS1AP	0.0212169	6.17995	0.903096	0.0213712	6.30188	0.971822	0.0212935	6.24046	-0.000151125	0.810702	1	FALSE	FALSE	FALSE	FALSE
ALDOB	0.0146814	3.84732	1.22294	0.0355952	8.65355	1.48963	0.0250617	6.23283	-0.0204016	5.56e-30	1.23e-25	FALSE	FALSE	FALSE	FALSE
LOC115491786	0.0269412	7.69464	0.916476	0.0151611	4.74946	0.950352	0.0210943	6.23283	0.0115373	1.3e-12	2.88e-08	FALSE	FALSE	FALSE	FALSE
SCUBE1	0.0384296	8.28537	1.87527	0.0213249	4.13464	2.59501	0.0299399	6.22521	0.0166088	9.24e-23	2.05e-18	FALSE	FALSE	UP	FALSE
VAX2	0.0250408	7.25538	1.05858	0.017101	5.17983	0.995095	0.0211	6.22521	0.00777603	6.21e-07	0.0137452	FALSE	FALSE	FALSE	FALSE
SCRT2	0.0212653	6.37686	0.887363	0.0203915	6.04058	0.947259	0.0208316	6.20995	0.000855959	0.393883	1	FALSE	FALSE	UP	FALSE
PLA2G10	0.021391	6.28597	0.88201	0.020286	6.11743	0.920965	0.0208426	6.20232	0.00108243	0.632823	1	FALSE	FALSE	FALSE	FALSE
SCNN1D	0.0186703	5.83157	0.909092	0.0210746	6.57854	0.930001	0.0198637	6.20232	-0.00235747	0.0813999	1	FALSE	FALSE	DOWN	FALSE
FAM241A	0.0212738	5.95274	0.95049	0.0217786	6.44021	0.974576	0.0215244	6.19469	-0.000494209	0.269347	1	FALSE	FALSE	FALSE	FALSE
PLTP	0.026236	7.11905	1.00814	0.0169684	5.24132	0.94719	0.0216361	6.18706	0.00907172	3.61e-06	0.0799254	FALSE	FALSE	UP	FALSE
DYDC1	0.0208629	6.1648	0.884693	0.0200079	6.19428	0.947186	0.0204385	6.17943	0.000837805	0.977951	1	FALSE	FALSE	FALSE	FALSE
ZHX3	0.0176504	5.24084	0.884553	0.023749	7.13188	0.957909	0.0206773	6.17943	-0.00597493	9.28e-06	0.205435	FALSE	FALSE	FALSE	FALSE
LINS1	0.0185845	5.75583	0.902306	0.021167	6.59391	0.914596	0.0198663	6.1718	-0.00253211	0.0480222	1	FALSE	FALSE	FALSE	HP:0001344, HP:0000750, HP:0002465
LOC115497225	0.0157222	4.98334	0.919496	0.0241851	7.37781	0.941831	0.0199226	6.1718	-0.00829733	1.22e-08	0.000269897	FALSE	FALSE	FALSE	FALSE
BRD3OS	0.0251184	7.08876	0.894516	0.0166147	5.22595	0.913129	0.0208977	6.16417	0.00832995	4.55e-06	0.100816	FALSE	FALSE	FALSE	FALSE
LOC115490970	0.0221477	6.48288	0.888219	0.0200219	5.82539	0.940826	0.0210926	6.15655	0.00208187	0.117692	1	FALSE	FALSE	FALSE	FALSE
LOC115495266	0.0214477	6.25568	1.04247	0.0199076	6.04058	1.05128	0.0206833	6.14892	0.00150884	0.572033	1	FALSE	FALSE	FALSE	FALSE
AKAIN1	0.0231023	6.52832	0.897733	0.0198369	5.74854	0.916196	0.0214816	6.14129	0.00319673	0.0555385	1	FALSE	FALSE	FALSE	FALSE
LOC115491305	0.0209795	6.05877	0.940796	0.0203843	6.22502	0.966083	0.0206841	6.14129	0.00058321	0.733709	1	FALSE	FALSE	FALSE	FALSE
ADGRG3	0.0330315	8.55801	1.02665	0.0109444	3.65816	0.958981	0.0220689	6.12603	0.0216127	7.68e-33	1.7e-28	FALSE	FALSE	FALSE	FALSE
LOC100231535	0.0174052	5.24084	0.875372	0.0233763	7.02429	0.954573	0.0203689	6.12603	-0.00585184	2.25e-05	0.497051	FALSE	FALSE	DOWN	FALSE
RAPGEF4	0.0158576	4.80158	0.90541	0.0242729	7.45466	0.927111	0.0200344	6.1184	-0.00824974	3.07e-10	6.8e-06	FALSE	FALSE	FALSE	FALSE
TNNI3	0.0180649	5.33172	1.0627	0.0238091	6.91669	1.03169	0.0209159	6.1184	-0.00562646	0.000153076	1	FALSE	FALSE	FALSE	FALSE
DGLUCY	0.0255007	7.60376	0.954461	0.0149845	4.59576	0.982169	0.0202811	6.11077	0.0103077	4.26e-13	9.44e-09	FALSE	FALSE	DOWN	FALSE
LOC115490920	0.0357788	9.75462	1.0432	0.00748115	2.41316	0.957061	0.0217336	6.11077	0.0277003	8.26e-70	1.83e-65	FALSE	FALSE	FALSE	FALSE
FZD3	0.0190171	5.46804	0.918309	0.0219484	6.74762	0.915083	0.020472	6.10314	-0.00287248	0.00314847	1	FALSE	FALSE	UP	FALSE
LOC100190592	0.0172616	5.25598	0.953769	0.0231886	6.9628	0.921257	0.0202034	6.10314	-0.00580958	4.85e-05	1	FALSE	FALSE	FALSE	FALSE
LOC115490532	0.0202827	5.80127	0.929495	0.0220554	6.3941	0.911339	0.0211625	6.09551	-0.00173597	0.171826	1	FALSE	FALSE	FALSE	FALSE
MYO7B	0.0255649	7.28567	0.899291	0.0160807	4.8878	0.96682	0.0208575	6.09551	0.00929081	5.03e-09	0.000111355	FALSE	FALSE	FALSE	FALSE
LOC115497907	0.0164818	5.34686	0.886928	0.0221093	6.83984	0.952646	0.0192749	6.08789	-0.00552096	0.000314508	1	FALSE	FALSE	FALSE	FALSE
LOC115495577	0.0189622	5.66495	0.908728	0.0215429	6.50169	0.935957	0.0202431	6.08026	-0.0025295	0.0471114	1	FALSE	FALSE	FALSE	FALSE
PNPLA2	0.0228236	6.72523	0.93357	0.0179522	5.42576	0.964535	0.0204057	6.08026	0.00477416	0.00158441	1	FALSE	FALSE	FALSE	FALSE
MASP1	0.0283884	7.30082	1.27813	0.019095	4.82631	1.54465	0.0237757	6.07263	0.00907796	2.74e-09	6.06e-05	FALSE	FALSE	DOWN	FALSE
LOC115492721	0.0179033	5.51348	0.882753	0.0218624	6.62465	0.921471	0.0198684	6.065	-0.00388194	0.00827788	1	FALSE	FALSE	FALSE	FALSE
LOC115492737	0.0196319	5.61951	0.871867	0.0222947	6.51706	0.943063	0.0209536	6.065	-0.00260816	0.0371755	1	FALSE	FALSE	FALSE	FALSE
PPP1R9A	0.0412685	10.2393	1.10008	0.00609142	1.82908	0.979972	0.0238088	6.065	0.0343667	2.92e-91	6.46e-87	FALSE	FALSE	BOTH	FALSE
CHDH	0.015281	4.57437	1.0599	0.0257408	7.56225	0.987797	0.0204726	6.05737	-0.0102496	8.58e-13	1.9e-08	FALSE	FALSE	DOWN	FALSE
CBLN1	0.018087	5.11966	0.976092	0.0233303	6.99354	1.0164	0.0206895	6.04974	-0.00513701	1.05e-05	0.232329	FALSE	FALSE	DOWN	FALSE
LOC115491754	0.0209854	6.30112	0.881349	0.0176659	5.79465	0.901888	0.0193378	6.04974	0.00325658	0.175651	1	FALSE	FALSE	FALSE	FALSE
RNF223	0.0229499	6.392	0.964003	0.0199357	5.70243	1.00122	0.0214538	6.04974	0.00295096	0.08276	1	FALSE	FALSE	FALSE	FALSE
LOC100232689	0.0218491	6.72523	0.876239	0.0170401	5.34891	0.939621	0.0194622	6.04211	0.00471727	0.000833084	1	FALSE	FALSE	FALSE	FALSE
EPB41L4B	0.0370361	9.46683	1.09823	0.00794845	2.50538	0.97463	0.0225988	6.0116	0.0284497	4.66e-64	1.03e-59	FALSE	FALSE	BOTH	FALSE
LOC115491990	0.0172731	5.43775	0.866741	0.0227446	6.59391	0.933358	0.0199888	6.0116	-0.00536423	0.00469898	1	FALSE	FALSE	FALSE	FALSE
LOC115495323	0.0248483	7.63405	0.948591	0.0138785	4.3652	0.97882	0.0194036	6.0116	0.0107615	2.39e-15	5.29e-11	FALSE	FALSE	DOWN	FALSE
LOC115498207	0.0210726	6.40715	0.849239	0.0191871	5.61021	0.914626	0.0201367	6.0116	0.00184827	0.0587964	1	FALSE	FALSE	FALSE	FALSE
SLC9B2	0.0238536	6.86156	0.976325	0.016906	5.14909	0.93466	0.0204052	6.0116	0.00680883	2.79e-05	0.61786	FALSE	FALSE	FALSE	FALSE
WDR54	0.0197599	6.02848	0.879639	0.0194339	5.99447	0.944408	0.0195981	6.0116	0.000319729	0.91476	1	FALSE	FALSE	DOWN	FALSE
LOC115495390	0.0217947	6.08906	0.9276	0.0203155	5.91761	0.975315	0.0210606	6.00397	0.00144868	0.613243	1	FALSE	FALSE	FALSE	FALSE
FHDC1	0.0162564	4.66525	0.93417	0.023929	7.34706	0.949016	0.0200646	5.99634	-0.00752149	2.17e-10	4.8e-06	FALSE	FALSE	FALSE	FALSE
LOC100224487	0.0269171	6.1345	1.79797	0.0220675	5.85613	1.18636	0.0245101	5.99634	0.00473359	0.434633	1	FALSE	FALSE	UP	FALSE
LOC115493107	0.024304	6.57377	0.959471	0.020096	5.41039	1.01874	0.0222154	5.99634	0.00411665	0.00471815	1	FALSE	FALSE	FALSE	FALSE
MAP3K5	0.0250881	7.36141	1.03589	0.0161906	4.61113	1.12431	0.0206719	5.99634	0.00871767	4.08e-11	9.03e-07	FALSE	FALSE	BOTH	FALSE
SAMD1	0.0185194	5.49833	0.847618	0.0213263	6.50169	0.897072	0.0199126	5.99634	-0.00275209	0.0188684	1	FALSE	FALSE	FALSE	FALSE
ADGRL1	0.0196803	6.02848	0.906584	0.0193416	5.94836	0.962787	0.0195122	5.98871	0.000332292	0.818968	1	FALSE	FALSE	FALSE	FALSE
LOC115492405	0.0149896	4.40776	0.997597	0.0243245	7.59299	1.0005	0.0196229	5.98871	-0.00915506	2.73e-14	6.04e-10	FALSE	FALSE	FALSE	FALSE
LOC115498501	0.025995	7.52802	0.924416	0.014747	4.42668	0.91332	0.0204122	5.98871	0.0110235	6.73e-14	1.49e-09	FALSE	FALSE	FALSE	FALSE
NPTN	0.0183749	5.52863	0.882414	0.0212767	6.45558	0.963629	0.0198152	5.98871	-0.00284542	0.0278841	1	FALSE	FALSE	DOWN	FALSE
ST3GAL1	0.0436233	10.3908	1.43518	0.00497291	1.52167	1.08094	0.0244397	5.98871	0.037738	2.94e-102	6.5e-98	FALSE	FALSE	FALSE	FALSE
BRSK2	0.0214838	6.48288	0.916188	0.0178706	5.47187	0.959163	0.0196905	5.98108	0.00354346	0.0118567	1	FALSE	FALSE	FALSE	HP:0000750
PHYHD1	0.0247666	6.74038	0.939995	0.0180257	5.21057	0.981904	0.0214209	5.98108	0.00659972	0.000139725	1	FALSE	FALSE	FALSE	FALSE
GAL3ST1	0.0203253	5.89215	0.972258	0.0209054	6.05595	0.995762	0.0206133	5.97345	-0.000568358	0.700982	1	FALSE	FALSE	UP	FALSE
LOC115492374	0.0224219	5.84671	0.993629	0.0212677	6.10206	0.992662	0.021849	5.97345	0.00112951	0.626738	1	FALSE	FALSE	FALSE	FALSE
LOC101232919	0.0210954	6.08906	0.90541	0.0185795	5.84076	0.90545	0.0198467	5.96582	0.00246703	0.458919	1	FALSE	FALSE	FALSE	FALSE
LOC115493059	0.0158403	4.57437	0.963032	0.0249428	7.37781	0.966549	0.0203582	5.96582	-0.00892075	1.9e-11	4.21e-07	FALSE	FALSE	FALSE	FALSE
KAT8	0.0218172	6.51318	0.884312	0.0167212	5.39502	0.938444	0.0192879	5.95819	0.00499963	0.00504254	1	FALSE	FALSE	FALSE	HP:0000750
RACGAP1	0.0178212	5.63466	0.961348	0.0201219	6.27113	1.01766	0.0189631	5.95056	-0.00225786	0.129436	1	FALSE	FALSE	UP	FALSE
STYX	0.0210156	6.1345	0.904248	0.0183293	5.74854	0.91206	0.0196823	5.94294	0.00263449	0.295382	1	FALSE	FALSE	FALSE	FALSE
DUSP28	0.0363312	9.39109	1.10775	0.00779672	2.42853	1.07276	0.0221685	5.93531	0.0279203	8.92e-65	1.98e-60	FALSE	FALSE	FALSE	FALSE
MICALL2	0.0201596	5.66495	0.94393	0.0202858	6.20965	0.950682	0.0202222	5.93531	-0.000123699	0.23509	1	FALSE	FALSE	DOWN	FALSE
ADCY5	0.0178516	5.04393	1.0047	0.0236584	6.82447	1.08866	0.0207337	5.92768	-0.00568872	2.23e-05	0.493096	FALSE	FALSE	FALSE	HP:0000750, HP:0001260
LOC100221326	0.0217552	6.51318	0.908515	0.0171214	5.33354	0.901126	0.0194552	5.92768	0.00454545	0.00366218	1	FALSE	FALSE	FALSE	FALSE
FAXDC2	0.0210335	6.01333	0.933499	0.0196723	5.82539	0.953909	0.0203579	5.92005	0.0013341	0.603206	1	FALSE	FALSE	FALSE	FALSE
LOC115491778	0.0220681	6.49803	0.915783	0.0173726	5.33354	0.958646	0.0197376	5.92005	0.00460475	0.00371325	1	FALSE	FALSE	FALSE	FALSE
PCDH10	0.0408873	10.2242	1.3097	0.00519172	1.55241	1.10798	0.0231702	5.92005	0.0348952	1.27e-98	2.8e-94	FALSE	FALSE	DOWN	FALSE
TRMT9B	0.023324	6.83126	0.918512	0.0169058	4.99539	0.974762	0.0201384	5.92005	0.00629169	6.8e-06	0.150608	FALSE	FALSE	UP	FALSE
BDH2	0.0226809	6.8767	0.956695	0.0156581	4.93391	0.96682	0.0191952	5.91242	0.00689072	1.85e-06	0.0409786	FALSE	FALSE	FALSE	FALSE
LOC100228858	0.0163577	4.86216	0.893945	0.0228688	6.97817	0.917384	0.0195894	5.91242	-0.00638588	4.57e-07	0.0101264	FALSE	FALSE	FALSE	FALSE
LOC115493339	0.0170133	5.1954	0.981903	0.0216657	6.64002	0.993438	0.0193224	5.91242	-0.00456417	0.000523747	1	FALSE	FALSE	FALSE	FALSE
TBX1	0.0240006	7.07361	0.920762	0.0150933	4.73409	0.945465	0.0195795	5.91242	0.00873656	9.48e-09	0.000209967	FALSE	FALSE	FALSE	HP:0000750, HP:0002357, HP:0002167
TOGARAM1	0.0208515	6.05877	0.890949	0.0192353	5.76391	0.950535	0.0200493	5.91242	0.00158446	0.434541	1	FALSE	FALSE	FALSE	FALSE
LOC101233398	0.0202319	5.98304	0.938559	0.0202777	5.82539	0.957659	0.0202546	5.90479	-4.49e-05	0.725073	1	FALSE	FALSE	FALSE	FALSE
LOC100229427	0.0243374	7.25538	1.33226	0.0142556	4.51891	1.01134	0.0193334	5.89716	0.00989103	1.93e-11	4.27e-07	FALSE	FALSE	FALSE	FALSE
LOC115491193	0.0662927	11.4662	1.987	0.00136106	0.245927	1.95454	0.0340647	5.89716	0.0628277	1.45e-163	3.21e-159	FALSE	FALSE	FALSE	FALSE
LOC115493711	0.0217913	6.43744	0.896757	0.0176853	5.34891	0.939228	0.0197533	5.89716	0.0040266	0.00712808	1	FALSE	FALSE	FALSE	FALSE
SPRN	0.0205161	5.86186	0.999475	0.0201124	5.93298	0.950129	0.0203157	5.89716	0.000395628	0.907476	1	FALSE	FALSE	DOWN	FALSE
ARHGAP18	0.0246537	6.24053	1.14192	0.0187886	5.53335	1.05744	0.0217427	5.88953	0.00574045	0.0574166	1	FALSE	FALSE	UP	FALSE
LOC100228060	0.0303128	8.42169	0.965038	0.0105801	3.32001	0.993895	0.0205187	5.88953	0.019338	6.22e-36	1.38e-31	FALSE	FALSE	UP	FALSE
LOC115492562	0.0161256	4.66525	0.93417	0.0239742	7.13188	0.998671	0.0200212	5.88953	-0.00769444	3.16e-09	6.99e-05	FALSE	FALSE	FALSE	FALSE
LOC115494029	0.0245509	7.28567	0.880993	0.0150995	4.47279	0.924147	0.0198598	5.88953	0.00926778	6.7e-12	1.48e-07	FALSE	FALSE	FALSE	FALSE
PTGFRN	0.0129352	3.78673	0.945713	0.026962	8.02336	0.988254	0.0198973	5.88953	-0.0137526	1.01e-24	2.24e-20	FALSE	FALSE	UP	FALSE
KCNIP1	0.0304286	8.66404	1.06788	0.00932571	3.05872	0.980352	0.0199544	5.8819	0.0206923	4.63e-43	1.03e-38	FALSE	FALSE	BOTH	FALSE
LOC115492169	0.0182617	5.58922	0.889554	0.0195339	6.17891	0.894815	0.0188932	5.8819	-0.00124863	0.17235	1	FALSE	FALSE	FALSE	FALSE
TLDC2	0.0190105	5.6801	0.895694	0.0196026	6.08669	0.938381	0.0193044	5.8819	-0.000580853	0.342924	1	FALSE	FALSE	FALSE	FALSE
LOC105759518	0.0219901	6.34656	0.938086	0.0180044	5.39502	0.95643	0.0200119	5.87428	0.00390763	0.0156384	1	FALSE	FALSE	FALSE	FALSE
LOC115496119	0.020886	6.37686	0.890649	0.0174661	5.36428	0.919923	0.0191885	5.87428	0.00335556	0.0129692	1	FALSE	FALSE	FALSE	FALSE
COL8A1	0.0592609	11.5268	4.74154	0.000591409	0.122963	2.57775	0.030141	5.86665	0.0569802	1.39e-169	3.09e-165	FALSE	FALSE	FALSE	FALSE
LOC115493694	0.0197993	5.69524	0.959746	0.0207653	6.00984	1.01519	0.0202788	5.85139	-0.000946829	0.464155	1	FALSE	FALSE	FALSE	FALSE
LOC115492589	0.0211827	6.24053	0.859832	0.0174318	5.44113	0.933018	0.019321	5.84376	0.00367988	0.0419644	1	FALSE	FALSE	FALSE	FALSE
LOC115493496	0.0446821	10.4968	1.11062	0.00368638	1.12204	1.00593	0.0243344	5.84376	0.040033	1.48e-116	3.27e-112	FALSE	FALSE	FALSE	FALSE
ADRA2C	0.0405001	10.5423	1.0777	0.00304443	1.06056	0.960411	0.0219094	5.83613	0.0366616	1.95e-119	4.33e-115	FALSE	FALSE	FALSE	FALSE
LRRC75B	0.0168684	4.9076	0.946058	0.0223988	6.77836	0.971603	0.0196133	5.83613	-0.00542396	7.14e-06	0.158096	FALSE	FALSE	UP	FALSE
RD3	0.0426458	9.31536	1.3408	0.00885972	2.30556	1.34452	0.0258765	5.83613	0.0329408	2.11e-66	4.66e-62	FALSE	FALSE	FALSE	FALSE
LOC100217480	0.0212383	6.02848	0.943936	0.0181385	5.62558	0.94603	0.0196997	5.8285	0.00303997	0.268574	1	FALSE	FALSE	FALSE	FALSE
LOC115496776	0.0182444	5.22569	0.907876	0.0219418	6.42484	0.975503	0.0200795	5.82087	-0.00362461	0.00381128	1	FALSE	FALSE	FALSE	FALSE
ABCC3	0.0143744	4.18055	1.10244	0.0250853	7.47003	1.02207	0.0196906	5.81324	-0.0105037	8.7e-16	1.93e-11	FALSE	FALSE	FALSE	FALSE
ARHGEF28	0.0391073	10.0121	1.30885	0.00465578	1.55241	1.12488	0.0220077	5.81324	0.033717	3.88e-96	8.59e-92	FALSE	FALSE	UP	FALSE
CEBPB	0.0196852	5.75583	0.902306	0.0192673	5.8715	0.935044	0.0194778	5.81324	0.000409956	0.844352	1	FALSE	FALSE	DOWN	FALSE
CHRD	0.0268669	7.81581	0.932643	0.0120542	3.73501	0.963389	0.0195148	5.79036	0.0145301	7.84e-24	1.74e-19	FALSE	FALSE	FALSE	FALSE
LOC115490676	0.0231848	6.89185	0.889268	0.0144476	4.67261	0.93627	0.0188482	5.79036	0.00857594	2.66e-08	0.000589863	FALSE	FALSE	FALSE	FALSE
LOC100229431	0.0220661	6.45259	0.900309	0.0166448	5.10298	0.96026	0.0193753	5.78273	0.00531844	0.000726177	1	FALSE	FALSE	FALSE	FALSE
LOC115493425	0.0186313	5.39231	0.993533	0.0196144	6.17891	0.966981	0.0191193	5.78273	-0.000964606	0.0681196	1	FALSE	FALSE	FALSE	FALSE
LOC115493168	0.0190155	5.60436	0.893762	0.0198966	5.94836	0.954221	0.0194528	5.7751	-0.000864248	0.43137	1	FALSE	FALSE	FALSE	FALSE
TPD52L1	0.0202246	5.78613	0.944312	0.0186969	5.76391	0.93339	0.0194664	5.7751	0.00149853	0.880115	1	FALSE	FALSE	UP	FALSE
LOC115491814	0.0204428	6.05877	0.910355	0.0186158	5.47187	0.959609	0.019536	5.76747	0.00179199	0.151079	1	FALSE	FALSE	FALSE	FALSE
NSMF	0.0249409	7.19479	0.930499	0.0140044	4.31909	0.945688	0.0195127	5.76747	0.0107277	9.31e-13	2.06e-08	FALSE	FALSE	BOTH	HP:0000750
ROPN1L	0.0187492	5.60436	0.893762	0.0192315	5.93298	0.974366	0.0189886	5.76747	-0.000473231	0.452667	1	FALSE	FALSE	UP	FALSE
CDKN1A	0.04837	4.46834	7.9853	0.0375684	7.0704	3.23773	0.0430088	5.75984	0.0103566	4.64e-10	1.03e-05	FALSE	FALSE	UP	FALSE
LOC100224870	0.0308452	8.90639	0.904392	0.00822655	2.56686	0.961959	0.0196187	5.75984	0.0221861	6.62e-55	1.47e-50	FALSE	FALSE	FALSE	FALSE
LOC115496789	0.0204262	5.83157	0.975043	0.0190203	5.68706	0.987285	0.0197284	5.75984	0.00137866	0.673285	1	FALSE	FALSE	FALSE	FALSE
LOC115492491	0.0300842	7.75523	0.976426	0.0128709	3.71964	0.928969	0.0215406	5.75221	0.0168517	1.3e-23	2.87e-19	FALSE	FALSE	FALSE	FALSE
CCDC146	0.0208839	5.86186	0.935309	0.01867	5.62558	0.954349	0.019785	5.74458	0.00217098	0.496295	1	FALSE	FALSE	FALSE	FALSE
PRR5	0.0190093	5.6498	0.937593	0.0191999	5.82539	0.940434	0.0191039	5.73695	-0.000186981	0.701124	1	FALSE	FALSE	UP	FALSE
LOC115491370	0.0188169	5.39231	0.863113	0.0215526	6.07132	0.95486	0.0201747	5.72933	-0.00268161	0.0972331	1	FALSE	FALSE	FALSE	FALSE
LOC115491402	0.0199984	5.81642	0.872047	0.0193248	5.64095	0.918517	0.0196641	5.72933	0.00066052	0.645613	1	FALSE	FALSE	FALSE	FALSE
UNC13A	0.0194934	5.58922	0.898706	0.0194404	5.82539	0.945068	0.0194671	5.70644	5.2e-05	0.61794	1	FALSE	FALSE	FALSE	FALSE
EML6	0.0263363	7.20994	0.981928	0.0135868	4.16539	0.950061	0.0200082	5.69881	0.0125002	2.58e-14	5.7e-10	FALSE	FALSE	FALSE	FALSE
FBF1	0.0206885	6.11936	0.885373	0.016807	5.27206	0.941208	0.018762	5.69881	0.00381014	0.0288471	1	FALSE	FALSE	FALSE	FALSE
LOC115492116	0.0164989	5.05907	0.884194	0.0212194	6.34799	0.920238	0.0188419	5.69881	-0.00463315	0.0014321	1	FALSE	FALSE	FALSE	FALSE
LOC115492269	0.0191246	5.92245	0.89774	0.0172922	5.47187	0.936124	0.0182151	5.69881	0.00179972	0.257521	1	FALSE	FALSE	DOWN	FALSE
TMEM86A	0.0318116	8.05816	1.02052	0.0117131	3.28927	0.971576	0.0218359	5.69118	0.019671	1.53e-32	3.39e-28	FALSE	FALSE	FALSE	FALSE
DNAJC28	0.0195051	5.74068	0.881917	0.0193501	5.62558	0.94603	0.0194281	5.68355	0.000152021	0.767223	1	FALSE	FALSE	UP	FALSE
LRRC20	0.0179041	5.4226	0.862534	0.0195982	5.94836	0.941487	0.0187449	5.68355	-0.00166291	0.204339	1	FALSE	FALSE	FALSE	FALSE
ACSS1	0.0319314	9.25477	0.950122	0.00675883	2.04427	0.983167	0.0194373	5.67592	0.0246961	2.14e-71	4.73e-67	FALSE	FALSE	UP	FALSE
FSCN2	0.0239527	7.08876	0.913766	0.0134534	4.24224	0.971596	0.0187415	5.67592	0.0103067	1.01e-12	2.23e-08	FALSE	FALSE	FALSE	FALSE
KCNE3	0.0216203	6.46774	0.896032	0.0151718	4.87243	0.941746	0.0184197	5.67592	0.00633197	5.4e-05	1	FALSE	FALSE	FALSE	FALSE
LOC100221646	0.0299123	8.23993	1.18856	0.0101373	3.07409	1.09876	0.0200972	5.67592	0.0193874	9.36e-38	2.07e-33	FALSE	FALSE	FALSE	FALSE
LOC115493445	0.0206746	5.99818	0.914932	0.0172519	5.34891	0.915776	0.0189758	5.67592	0.003359	0.0888901	1	FALSE	FALSE	FALSE	FALSE
NAA80	0.0196493	5.83157	0.879921	0.0175905	5.51798	0.939513	0.0186274	5.67592	0.00202117	0.38832	1	FALSE	FALSE	FALSE	FALSE
LOC105758690	0.0162036	4.84702	0.908957	0.0210202	6.50169	0.935957	0.0185942	5.66829	-0.00472856	5.48e-05	1	FALSE	FALSE	FALSE	FALSE
TBC1D30	0.0190655	5.4226	0.90219	0.0197958	5.91761	0.958727	0.019428	5.66829	-0.000716331	0.25711	1	FALSE	FALSE	UP	FALSE
LOC115495116	0.0206772	6.08906	0.928485	0.0173037	5.22595	0.95194	0.0190028	5.66067	0.0033106	0.0293084	1	FALSE	FALSE	UP	FALSE
LOC115495689	0.0180662	5.37716	0.95468	0.0195611	5.94836	0.950129	0.0188082	5.66067	-0.00146728	0.171486	1	FALSE	FALSE	FALSE	FALSE
NAAA	0.0178374	5.30142	0.878619	0.0195275	6.02521	0.918843	0.0186763	5.66067	-0.00165905	0.084041	1	FALSE	FALSE	FALSE	FALSE
SPATA17	0.0187064	5.43775	0.906474	0.0199123	5.88687	0.969121	0.019305	5.66067	-0.001183	0.295147	1	FALSE	FALSE	FALSE	FALSE
LOC115495579	0.0210382	6.58891	0.930952	0.0153698	4.70335	1.00008	0.0182248	5.65304	0.00556716	3.13e-06	0.0692009	FALSE	FALSE	FALSE	FALSE
KLHL31	0.046379	9.51227	1.51633	0.00605361	1.72149	1.1036	0.026364	5.64541	0.0393003	5.71e-84	1.26e-79	FALSE	FALSE	UP	FALSE
LOC115495525	0.0202493	5.63466	0.921694	0.0189387	5.65632	0.996041	0.0195988	5.64541	0.00128538	0.97369	1	FALSE	FALSE	FALSE	FALSE
MYOM3	0.026593	7.63405	0.987118	0.0118404	3.62742	1.0456	0.0192707	5.64541	0.0144747	2.13e-23	4.72e-19	FALSE	FALSE	FALSE	FALSE
CDC34	0.0229004	6.45259	0.892478	0.0158307	4.81094	0.938109	0.0193914	5.63778	0.00693551	2.9e-05	0.642212	FALSE	FALSE	FALSE	FALSE
HOMER1	0.0210444	5.54377	1.08271	0.0197041	5.7178	1.07824	0.0203792	5.63015	0.00131352	0.722415	1	FALSE	FALSE	DOWN	FALSE
LOC115493106	0.0176831	5.01363	0.870779	0.0211844	6.25576	0.926993	0.0194209	5.63015	-0.00343458	0.00261509	1	FALSE	FALSE	FALSE	FALSE
PCDH20	0.0391505	9.64859	1.12919	0.0050634	1.55241	0.977984	0.0222318	5.63015	0.0333529	1.04e-90	2.31e-86	FALSE	FALSE	UP	FALSE
DLG2	0.022797	6.6495	0.915142	0.0158998	4.58039	0.93304	0.0193736	5.62252	0.00676634	2.54e-07	0.00562335	FALSE	FALSE	DOWN	FALSE
KCTD7	0.0220391	6.28597	0.918025	0.0166579	4.94928	0.975266	0.0193682	5.62252	0.00527908	0.000720136	1	FALSE	FALSE	FALSE	HP:0001260
LOC115492896	0.0137287	4.08967	0.916724	0.0255232	7.17799	0.930533	0.0195827	5.62252	-0.0115676	1.34e-14	2.97e-10	FALSE	FALSE	FALSE	FALSE
C15H22orf15	0.0197888	5.92245	0.89774	0.0170678	5.3028	0.954901	0.0184383	5.61489	0.00267172	0.107776	1	FALSE	FALSE	FALSE	FALSE
LOC115496808	0.0309674	8.55801	0.952756	0.0087615	2.62834	1.00953	0.0199458	5.61489	0.0217743	1.44e-49	3.19e-45	FALSE	FALSE	UP	FALSE
PTPRB	0.0173915	5.02878	0.913059	0.0201135	6.20965	0.954982	0.0187425	5.61489	-0.00267194	0.00429018	1	FALSE	FALSE	FALSE	FALSE
GPD1	0.0178558	5.30142	0.940698	0.0190521	5.91761	0.959602	0.0184496	5.60726	-0.00117459	0.142164	1	FALSE	FALSE	UP	FALSE
LOC100224997	0.0359085	9.64859	0.983121	0.00499628	1.5063	1.09848	0.0205656	5.60726	0.030295	1.18e-91	2.61e-87	FALSE	FALSE	UP	FALSE
LOC115491969	0.0180122	5.40745	0.90298	0.0192081	5.81002	0.941614	0.0186058	5.60726	-0.00117403	0.33098	1	FALSE	FALSE	FALSE	FALSE
CHAD	0.0363913	8.49743	1.28309	0.00895074	2.64371	1.04588	0.0227715	5.592	0.0268339	5.31e-49	1.17e-44	FALSE	FALSE	FALSE	FALSE
DIXDC1	0.015554	4.57437	0.967847	0.0224931	6.62465	0.973558	0.0189981	5.592	-0.00680953	4.35e-07	0.00963584	FALSE	FALSE	FALSE	FALSE
POSTN	0.0266926	3.86247	5.32876	0.0509823	7.34706	3.19927	0.0387485	5.592	-0.0233826	2.24e-18	4.95e-14	FALSE	FALSE	UP	FALSE
COLEC11	0.0179787	5.34686	0.926093	0.0200971	5.82539	0.957224	0.0190302	5.58438	-0.0020788	0.233911	1	FALSE	FALSE	FALSE	FALSE
TMPPE	0.0201495	6.10421	0.890241	0.0167888	5.0415	0.94777	0.0184815	5.57675	0.00329976	0.00751934	1	FALSE	FALSE	UP	FALSE
LOC100190135	0.0643257	5.55892	10.9511	0.0399956	5.57947	4.87936	0.0522497	5.56912	0.023125	0.974155	1	FALSE	FALSE	UP	FALSE
PHLDA3	0.021817	6.34656	0.990048	0.0146481	4.76483	0.96086	0.0182588	5.56149	0.00704061	4.52e-05	1	FALSE	FALSE	FALSE	FALSE
LOC115497551	0.0171998	5.14995	0.900912	0.0194335	5.96373	0.907384	0.0183084	5.55386	-0.00219348	0.0488251	1	FALSE	FALSE	FALSE	FALSE
ARSG	0.0222258	6.37686	0.958387	0.0159101	4.68798	0.994987	0.0190911	5.5386	0.00619754	1.96e-05	0.434497	FALSE	FALSE	FALSE	FALSE
C1S	0.0216495	5.89215	1.07413	0.0184754	5.17983	1.01802	0.0200741	5.5386	0.00311164	0.0722374	1	FALSE	FALSE	DOWN	FALSE
GPRIN3	0.0313597	8.8458	0.964896	0.0068079	2.1826	0.988845	0.0191737	5.5386	0.0240932	4.41e-63	9.77e-59	FALSE	FALSE	DOWN	FALSE
LOC115497871	0.0175575	5.27113	0.933185	0.0205689	5.79465	0.928322	0.0190522	5.53097	-0.0029551	0.176487	1	FALSE	FALSE	FALSE	FALSE
PLXNA4	0.0304108	6.11936	1.76877	0.0228735	4.93391	1.75321	0.0266698	5.53097	0.00734171	0.00243477	1	FALSE	FALSE	BOTH	FALSE
SLC25A34	0.0205811	5.83157	0.936716	0.0180058	5.22595	0.927902	0.0193029	5.53097	0.0025266	0.121238	1	FALSE	FALSE	DOWN	FALSE
LOC101233009	0.016785	5.21054	0.981293	0.0195025	5.82539	1.08182	0.0181338	5.51572	-0.00266906	0.120682	1	FALSE	FALSE	FALSE	FALSE
PIP5K1B	0.0141593	4.27143	0.882574	0.0218781	6.77836	0.950775	0.0179905	5.51572	-0.00758219	4.52e-10	1e-05	FALSE	FALSE	UP	FALSE
SULT1C4	0.0215999	6.33141	1.0876	0.0162219	4.68798	1.07047	0.0189306	5.51572	0.0052782	3.18e-05	0.703348	FALSE	FALSE	FALSE	FALSE
LOC115494091	0.023033	6.96759	0.957174	0.0126623	4.01168	0.961452	0.0178857	5.50046	0.0101889	7.93e-14	1.76e-09	FALSE	FALSE	UP	FALSE
TUSC3	0.0170446	4.98334	0.978001	0.0196057	6.00984	0.92372	0.0183158	5.49283	-0.00251501	0.0120201	1	FALSE	FALSE	DOWN	HP:0000750
LOC115493109	0.0152674	4.57437	0.880736	0.0213018	6.40947	0.92245	0.0182625	5.4852	-0.00592602	4.44e-06	0.0983418	FALSE	FALSE	FALSE	FALSE
SLC4A3	0.0135291	4.27143	0.905305	0.0231031	6.71688	0.927499	0.018281	5.4852	-0.0094019	5.65e-10	1.25e-05	FALSE	FALSE	DOWN	FALSE
GJA1	0.0499832	10.2848	3.61803	0.0019977	0.599447	1.03686	0.0261662	5.47757	0.0467785	3.09e-131	6.84e-127	FALSE	FALSE	UP	HP:0031435, HP:0001260
LOC115491160	0.018163	5.43775	0.968501	0.01806	5.51798	1.04962	0.0181119	5.47757	0.000101119	0.855999	1	FALSE	FALSE	FALSE	FALSE
LOC115496395	0.0203569	6.05877	0.947532	0.0158718	4.8878	0.94134	0.0181308	5.47757	0.00440528	0.00287055	1	FALSE	FALSE	FALSE	FALSE
DEGS2	0.0231653	6.63435	0.892464	0.0138518	4.27298	0.946981	0.0185426	5.46231	0.00914431	1.49e-09	3.31e-05	FALSE	FALSE	DOWN	FALSE
LOC115497306	0.0205745	5.78613	0.92473	0.0166867	5.13372	0.954988	0.0186448	5.46231	0.00381679	0.0786851	1	FALSE	FALSE	FALSE	FALSE
ADGRA2	0.021244	6.36171	0.975409	0.0147695	4.53428	0.956617	0.0180304	5.45468	0.00635997	3.53e-06	0.0781955	FALSE	FALSE	UP	FALSE
LOC115494741	0.0187478	4.98334	1.07057	0.0205261	5.93298	1.01102	0.0196305	5.45468	-0.00174411	0.0215938	1	FALSE	FALSE	FALSE	FALSE
SRCAP	0.0217377	6.30112	0.918855	0.0143593	4.59576	0.938248	0.0180756	5.45468	0.0072476	1.03e-05	0.228652	FALSE	FALSE	FALSE	HP:0001260, HP:0002474, HP:0002167
GLB1L	0.0179623	5.57407	0.910773	0.0176463	5.3028	0.945534	0.0178055	5.43943	0.000310439	0.483802	1	FALSE	FALSE	FALSE	FALSE
LOC115495531	0.0183939	5.22569	0.925033	0.0191824	5.65632	0.985164	0.0187852	5.43943	-0.000773979	0.307061	1	FALSE	FALSE	DOWN	FALSE
LOC115496970	0.0222425	6.49803	0.920024	0.0140687	4.3652	0.932611	0.0181855	5.43943	0.00802808	5.05e-08	0.00111703	FALSE	FALSE	FALSE	FALSE
CATIP	0.015398	4.65011	0.904788	0.0223482	6.22502	0.943259	0.0188477	5.4318	-0.00682152	5.55e-05	1	FALSE	FALSE	FALSE	FALSE
LOC105760521	0.0150369	4.58952	0.880373	0.0203577	6.2865	0.897011	0.0176778	5.4318	-0.00522835	1.93e-05	0.427002	FALSE	FALSE	FALSE	FALSE
LOC115495962	0.0162517	4.83187	0.938955	0.0194564	6.04058	0.951698	0.0178423	5.4318	-0.00314855	0.00278952	1	FALSE	FALSE	FALSE	FALSE
SEMA3C	0.0410758	9.93638	1.6246	0.00281823	0.860744	1.14582	0.0220871	5.4318	0.0374404	1e-116	2.22e-112	FALSE	FALSE	DOWN	FALSE
TP63	0.0325656	8.05816	1.16213	0.00927991	2.76668	1.02944	0.021008	5.4318	0.0228095	2.29e-41	5.06e-37	FALSE	FALSE	UP	HP:0000750
CD38	0.0190248	5.81642	0.988872	0.0161618	5.01076	0.983437	0.0176038	5.41654	0.00281344	0.0391376	1	FALSE	FALSE	UP	FALSE
LOC115498069	0.0198605	6.04362	0.879312	0.0152344	4.7802	0.954724	0.0175644	5.41654	0.00454638	0.00118083	1	FALSE	FALSE	FALSE	FALSE
LOC100219596	0.0206607	6.01333	0.907372	0.0158782	4.79557	0.943797	0.018287	5.40891	0.00469668	0.0018077	1	FALSE	FALSE	FALSE	FALSE
LOC115496552	0.0139004	4.08967	0.961748	0.0216286	6.74762	0.969947	0.0177362	5.40891	-0.00759333	3.02e-11	6.69e-07	FALSE	FALSE	FALSE	FALSE
LOC115496955	0.0192906	5.36201	0.934531	0.0196891	5.4565	1.02234	0.0194884	5.40891	-0.000390931	0.85366	1	FALSE	FALSE	FALSE	FALSE
SCG3	0.0175325	5.18025	0.939961	0.0192335	5.64095	0.984149	0.0183768	5.40891	-0.0016703	0.255777	1	FALSE	FALSE	UP	FALSE
USP18	0.0207757	6.08906	0.916589	0.015911	4.71872	0.951226	0.0183612	5.40891	0.00477705	0.000523937	1	FALSE	FALSE	FALSE	FALSE
GNB5	0.0249649	7.01303	1.62473	0.0124215	3.76575	1.16713	0.0187391	5.40128	0.0123135	1.41e-16	3.11e-12	FALSE	FALSE	FALSE	HP:0002474, HP:0001344, HP:0000750
LOC100221660	0.0174363	4.98334	0.891207	0.0194393	5.82539	0.975091	0.0184304	5.40128	-0.00196674	0.0384212	1	FALSE	FALSE	UP	FALSE
LOC100221634	0.017351	5.22569	0.903	0.017846	5.56409	0.938731	0.0175967	5.39365	-0.000486409	0.419484	1	FALSE	FALSE	FALSE	FALSE
LOC100219300	0.0420258	10.3908	1.07291	0.00105545	0.307409	1.20287	0.0216906	5.38602	0.0401118	2.61e-144	5.78e-140	FALSE	FALSE	UP	FALSE
NEK3	0.0307982	8.51257	1.0347	0.00704621	2.21334	0.963592	0.0190092	5.38602	0.0233119	7.94e-58	1.76e-53	FALSE	FALSE	FALSE	FALSE
RHPN1	0.0173334	5.11966	0.937638	0.0187941	5.65632	0.945216	0.0180584	5.38602	-0.00143479	0.178869	1	FALSE	FALSE	FALSE	FALSE
WSCD1	0.0257581	6.49803	1.33939	0.0169456	4.25761	1.78896	0.0213841	5.38602	0.00862837	9.36e-09	0.000207326	FALSE	FALSE	DOWN	FALSE
LOC115494013	0.0181767	5.30142	0.91844	0.0179177	5.4565	0.955118	0.0180481	5.37839	0.0002544	0.737857	1	FALSE	FALSE	UP	FALSE
FOXL1	0.0126337	3.87761	0.953893	0.0234568	6.88595	1.01537	0.0180056	5.37077	-0.0106313	2.25e-14	4.99e-10	FALSE	FALSE	FALSE	FALSE
LOC115498361	0.0199535	5.84671	0.91956	0.0165181	4.87243	0.967302	0.0182484	5.36314	0.00337388	0.0128935	1	FALSE	FALSE	FALSE	FALSE
KATNAL2	0.0145606	4.33202	0.892378	0.0217331	6.3941	0.953767	0.0181206	5.35551	-0.00704464	1.65e-07	0.00365757	FALSE	FALSE	FALSE	FALSE
LOC115492975	0.019653	6.01333	0.887784	0.014596	4.68798	0.924879	0.017143	5.35551	0.00497184	0.000607783	1	FALSE	FALSE	FALSE	FALSE
PRDM6	0.00733281	2.02969	1.03261	0.031938	8.7304	1.03556	0.0195453	5.35551	-0.0241325	6.19e-65	1.37e-60	FALSE	FALSE	FALSE	FALSE
SSX2IP	0.02254	6.55862	0.998933	0.0136294	4.13464	0.993676	0.0181173	5.35551	0.00875238	4.82e-10	1.07e-05	FALSE	FALSE	DOWN	FALSE
SH3YL1	0.0186915	5.61951	0.893394	0.0164492	5.05687	0.986089	0.0175786	5.34025	0.00220358	0.143203	1	FALSE	FALSE	FALSE	FALSE
CCDC89	0.0197023	5.78613	0.986475	0.0149174	4.87243	0.973318	0.0173274	5.33262	0.00470345	0.0147873	1	FALSE	FALSE	UP	FALSE
HDAC11	0.0154384	4.54408	0.928427	0.0203375	6.1328	0.916515	0.01787	5.33262	-0.00481299	6.08e-05	1	FALSE	FALSE	FALSE	FALSE
NFAM1	0.0264461	7.89155	0.89871	0.0086815	2.73594	0.926708	0.0176288	5.33262	0.0174584	7.3e-40	1.62e-35	FALSE	FALSE	FALSE	FALSE
LOC115491796	0.0224876	6.83126	0.883927	0.0120352	3.7965	0.934102	0.0172997	5.32499	0.0102751	6.78e-15	1.5e-10	FALSE	FALSE	FALSE	FALSE
LOC115495395	0.0224914	6.95244	0.978143	0.0109516	3.67353	0.972336	0.0167637	5.32499	0.0113502	2.84e-17	6.3e-13	FALSE	FALSE	UP	FALSE
LOC115498275	0.0190457	5.75583	0.922594	0.0155118	4.8878	0.915034	0.0172917	5.32499	0.00347387	0.0222726	1	FALSE	FALSE	FALSE	FALSE
CLMP	0.00949776	3.08997	1.08448	0.0245734	7.57762	0.933832	0.0169804	5.31736	-0.0148234	2.04e-30	4.52e-26	FALSE	FALSE	FALSE	FALSE
LOC115491952	0.0153695	4.27143	0.954094	0.0218697	6.37873	0.938986	0.0185958	5.31736	-0.00638142	1.15e-07	0.00254435	FALSE	FALSE	FALSE	FALSE
LOC115494098	0.0197324	5.40745	0.949561	0.0174652	5.22595	0.98139	0.0186071	5.31736	0.00222575	0.583118	1	FALSE	FALSE	FALSE	FALSE
LOC115494505	0.0158068	4.63496	0.894958	0.0209835	6.00984	0.996809	0.0183762	5.31736	-0.00508318	0.000505593	1	FALSE	FALSE	DOWN	FALSE
LOC115494556	0.0205455	5.54377	1.04112	0.0186622	5.08761	1.01272	0.0196107	5.31736	0.00184716	0.226047	1	FALSE	FALSE	FALSE	FALSE
GPR52	0.018142	5.14995	0.914063	0.0177141	5.47187	0.936893	0.0179296	5.30973	0.000420395	0.472374	1	FALSE	FALSE	DOWN	FALSE
PPM1L	0.0204854	5.75583	0.942948	0.0155113	4.85706	0.952505	0.0180166	5.30973	0.00488614	0.0165546	1	FALSE	FALSE	FALSE	FALSE
STXBP4	0.0158333	4.6804	0.953414	0.0198804	5.94836	0.982279	0.0178421	5.30973	-0.00397614	0.0013512	1	FALSE	FALSE	FALSE	FALSE
LOC115492148	0.0146914	4.24114	0.939892	0.0224167	6.37873	0.976904	0.0185258	5.30211	-0.00758463	5.1e-08	0.00112955	FALSE	FALSE	FALSE	FALSE
LOC115490535	0.0112591	3.51409	0.91695	0.0234743	7.10114	0.949209	0.017322	5.29448	-0.0120068	4.38e-20	9.69e-16	FALSE	FALSE	DOWN	FALSE
LENG8	0.0180343	5.36201	0.890644	0.0165373	5.21057	0.966965	0.0172913	5.28685	0.00147157	0.625472	1	FALSE	FALSE	FALSE	FALSE
LOC115492111	0.0167235	4.9076	0.887886	0.0187244	5.65632	0.895301	0.0177166	5.27922	-0.00196603	0.0597833	1	FALSE	FALSE	FALSE	FALSE
PAPPA	0.0253519	6.78582	1.26282	0.013484	3.75038	1.20862	0.0194614	5.27922	0.011642	6.76e-15	1.5e-10	FALSE	FALSE	UP	FALSE
LOC115498359	0.0167169	5.04393	0.930766	0.0183393	5.50261	0.954683	0.0175222	5.27159	-0.00159446	0.247011	1	FALSE	FALSE	FALSE	FALSE
KIF25	0.0196926	5.75583	1.11472	0.0155345	4.74946	0.955623	0.0176288	5.25633	0.00408613	0.00923076	1	FALSE	FALSE	FALSE	FALSE
PECAM1	0.0188198	5.14995	0.962923	0.0187757	5.36428	0.998463	0.0187979	5.25633	4.34e-05	0.626211	1	FALSE	FALSE	FALSE	FALSE
CHRNB4	0.055172	10.0121	1.63071	0.00192602	0.415002	1.89628	0.028744	5.2487	0.0517796	4.16e-134	9.2e-130	FALSE	FALSE	DOWN	FALSE
LIMD2	0.0206928	5.9073	0.944634	0.0158155	4.56502	1.03118	0.018272	5.24107	0.00478984	0.000534034	1	FALSE	FALSE	DOWN	FALSE
VEGFC	0.0318883	9.02757	1.10186	0.00424839	1.39871	1.09792	0.0181696	5.24107	0.027151	4.75e-86	1.05e-81	FALSE	FALSE	FALSE	FALSE
LOC100227080	0.0302894	8.17934	0.913385	0.00718787	2.24408	0.926028	0.0188232	5.23345	0.0226776	4.06e-53	8.98e-49	FALSE	FALSE	UP	FALSE
LOC100227838	0.019205	5.71039	0.903083	0.0158439	4.74946	0.96086	0.0175368	5.23345	0.00330326	0.0126525	1	FALSE	FALSE	FALSE	FALSE
CPLX2	0.0195818	5.75583	0.938138	0.0153421	4.67261	1.00068	0.0174775	5.21819	0.00416688	0.00450547	1	FALSE	FALSE	FALSE	FALSE
IL1R2	0.0183992	4.63496	1.18215	0.0224518	5.81002	1.09844	0.0204106	5.21819	-0.00397146	0.00292845	1	FALSE	FALSE	FALSE	FALSE
LOC115496566	0.0168646	4.86216	0.932708	0.0192155	5.57947	0.973907	0.0180314	5.21819	-0.00230924	0.0707724	1	FALSE	FALSE	FALSE	FALSE
SMARCC2	0.0176994	5.14995	0.900508	0.0173482	5.28743	0.921627	0.0175251	5.21819	0.000345178	0.767728	1	FALSE	FALSE	FALSE	HP:0002167
TREM2	0.0121358	3.28688	1.09596	0.0251677	7.17799	1.15468	0.018604	5.21819	-0.0127935	2.47e-23	5.47e-19	FALSE	FALSE	FALSE	HP:0002465, HP:0010529, HP:0010526, HP:0002357, HP:0002371, HP:0002381, HP:0030784, HP:0006977, HP:0002167, HP:0010523, HP:0002300, HP:0002427
TRPV1	0.0172807	4.99849	0.890441	0.0174892	5.44113	0.908755	0.0173842	5.21819	-0.000204899	0.300044	1	FALSE	FALSE	FALSE	FALSE
EPOP	0.0176332	5.1954	0.885625	0.0175872	5.21057	0.913448	0.0176103	5.20293	4.52e-05	0.98351	1	FALSE	FALSE	FALSE	FALSE
LOC115495069	0.0210898	6.14965	0.933485	0.0144687	4.24224	0.947852	0.0178035	5.20293	0.00650547	8.31e-07	0.0183931	FALSE	FALSE	FALSE	FALSE
ST6GALNAC4	0.0284964	7.75523	0.982091	0.0083342	2.61297	0.939865	0.0184892	5.20293	0.0197983	1.35e-40	2.98e-36	FALSE	FALSE	FALSE	FALSE
LOC115493161	0.0174748	5.21054	0.908297	0.0169969	5.17983	0.948447	0.0172376	5.1953	0.000469795	0.924559	1	FALSE	FALSE	FALSE	FALSE
UBAP1L	0.0163667	4.87731	0.898421	0.0172434	5.51798	0.944021	0.0168018	5.1953	-0.0008622	0.122165	1	FALSE	FALSE	FALSE	FALSE
GNAT2	0.0216544	6.37686	0.894619	0.012752	3.96557	0.95003	0.0172358	5.18004	0.00875186	3.31e-10	7.32e-06	FALSE	FALSE	DOWN	FALSE
HPD	0.0225022	6.58891	0.889679	0.0129983	3.75038	0.962882	0.0177851	5.18004	0.00933819	1.94e-13	4.3e-09	FALSE	FALSE	FALSE	FALSE
LOC105760936	0.0191738	5.71039	0.88259	0.013978	4.64187	0.920338	0.016595	5.18004	0.00511113	0.00390101	1	FALSE	FALSE	FALSE	FALSE
MYOG	0.165255	9.43653	11.1178	0.00437518	0.860744	2.84015	0.0854044	5.18004	0.148575	1.43e-109	3.17e-105	FALSE	FALSE	FALSE	FALSE
PLEKHH2	0.0191789	5.58922	0.934591	0.0159463	4.76483	0.965581	0.0175745	5.18004	0.00317682	0.0307009	1	FALSE	FALSE	FALSE	FALSE
LOC115492368	0.0225561	6.48288	0.910471	0.01321	3.84261	1.01746	0.0179172	5.17241	0.00918197	7.8e-12	1.73e-07	FALSE	FALSE	FALSE	FALSE
LOC115494330	0.0146245	4.27143	0.927912	0.0216952	6.08669	1.06842	0.0181339	5.17241	-0.00694459	2.97e-06	0.0658055	FALSE	FALSE	FALSE	FALSE
LEKR1	0.0230405	6.14965	0.95217	0.0148098	4.16539	0.950061	0.0189553	5.16478	0.00807787	2.08e-07	0.00459973	FALSE	FALSE	UP	FALSE
SLC4A4	0.0162574	4.57437	0.978718	0.018896	5.74854	0.971925	0.017567	5.15716	-0.00259302	0.00329861	1	FALSE	FALSE	UP	FALSE
ST8SIA6	0.0169564	4.89246	0.922333	0.0173061	5.42576	0.996813	0.01713	5.15716	-0.000343761	0.202075	1	FALSE	FALSE	UP	FALSE
CDYL2	0.00868108	2.59012	0.936083	0.0268145	7.7467	0.978507	0.0176814	5.14953	-0.0178177	1.02e-40	2.25e-36	FALSE	FALSE	FALSE	FALSE
LOC115495563	0.02376	6.36171	1.01911	0.012878	3.91946	0.944353	0.0183588	5.14953	0.0106863	1.38e-10	3.05e-06	FALSE	FALSE	FALSE	FALSE
CRYGN	0.0132109	3.72614	0.948842	0.0222683	6.57854	0.948852	0.0177064	5.1419	-0.00889958	2.07e-13	4.58e-09	FALSE	FALSE	FALSE	FALSE
LOC115490770	0.020259	6.02848	0.883886	0.0137316	4.24224	0.917172	0.0170192	5.1419	0.00641835	2.54e-06	0.0561439	FALSE	FALSE	FALSE	FALSE
LOC115494341	0.0167682	4.89246	0.91761	0.0178906	5.39502	1.01511	0.0173253	5.1419	-0.00110326	0.216227	1	FALSE	FALSE	FALSE	FALSE
LOC115490771	0.016826	5.08937	0.906731	0.0167086	5.17983	0.919086	0.0167678	5.13427	0.000115449	0.841704	1	FALSE	FALSE	FALSE	FALSE
LOC115491049	0.0228685	6.61921	0.930952	0.0115358	3.62742	0.960972	0.0172437	5.13427	0.0111412	4.82e-15	1.07e-10	FALSE	FALSE	UP	FALSE
LOC100221985	0.0184408	5.55892	0.907049	0.0145288	4.68798	0.952106	0.0164991	5.12664	0.00384856	0.0196742	1	FALSE	FALSE	FALSE	FALSE
MAMDC2	0.0138226	3.81703	1.05633	0.0248811	6.45558	1.20958	0.0193113	5.12664	-0.0108486	8.84e-12	1.96e-07	FALSE	FALSE	UP	FALSE
LOC101233072	0.00910348	2.62042	0.989457	0.0264724	7.65447	0.976186	0.0177244	5.11901	-0.0170658	8.62e-39	1.91e-34	FALSE	FALSE	FALSE	FALSE
SELENON	0.0182697	5.57407	0.923463	0.0156468	4.65724	0.942143	0.0169679	5.11901	0.00257914	0.0187491	1	FALSE	FALSE	FALSE	FALSE
LOC100217673	0.0146741	4.36231	0.918896	0.0196665	5.8715	0.939266	0.017152	5.11138	-0.00490808	9.71e-05	1	FALSE	FALSE	FALSE	FALSE
NPM2	0.0221845	6.74038	0.913158	0.0105818	3.44298	0.973532	0.0164257	5.10375	0.0114158	5.92e-18	1.31e-13	FALSE	FALSE	FALSE	FALSE
PIK3AP1	0.0203333	5.87701	0.957705	0.0142779	4.31909	0.945688	0.0173278	5.10375	0.0059524	4.05e-05	0.89726	FALSE	FALSE	FALSE	FALSE
SLC9A9	0.019683	5.36201	1.00387	0.016129	4.79557	1.00097	0.017919	5.08087	0.0034915	0.123878	1	FALSE	FALSE	UP	FALSE
MATN3	0.0287401	8.07331	1.15991	0.00698669	2.0289	1.01027	0.0179431	5.07324	0.0213725	3.62e-56	8.01e-52	FALSE	FALSE	DOWN	FALSE
SOX6	0.025643	7.3917	0.961837	0.008618	2.72057	0.985465	0.0171928	5.07324	0.0167386	2.11e-34	4.68e-30	FALSE	FALSE	UP	FALSE
TMIE	0.0173861	4.96819	0.962371	0.0177294	5.17983	1.0041	0.0175565	5.07324	-0.000337398	0.582756	1	FALSE	FALSE	FALSE	FALSE
DPF3	0.0198034	5.86186	0.951323	0.0141963	4.25761	0.959333	0.0170204	5.06561	0.00551335	2.53e-05	0.560843	FALSE	FALSE	UP	FALSE
LOC100220969	0.016249	4.83187	0.915147	0.0174231	5.3028	0.945124	0.0168318	5.06561	-0.00115465	0.234089	1	FALSE	FALSE	FALSE	FALSE
LOC115491726	0.0152565	4.52893	0.887215	0.0179419	5.61021	0.910038	0.0165894	5.06561	-0.00264152	0.00606139	1	FALSE	FALSE	FALSE	FALSE
ADAP2	0.0151602	4.48349	0.882948	0.0191156	5.64095	0.959118	0.0171234	5.05798	-0.00388873	0.00260642	1	FALSE	FALSE	FALSE	FALSE
LOC115490687	0.0173131	4.98334	0.914853	0.0169082	5.13372	0.949716	0.0171121	5.05798	0.000398047	0.73973	1	FALSE	FALSE	FALSE	FALSE
PRR16	0.0315825	7.74008	1.14457	0.00822073	2.3363	1.08759	0.0199872	5.05798	0.0229069	1.1e-45	2.43e-41	FALSE	FALSE	FALSE	FALSE
LOC115490569	0.0174068	5.1954	0.899706	0.0154009	4.8878	0.951629	0.0164112	5.04272	0.00197348	0.369908	1	FALSE	FALSE	FALSE	FALSE
LOC115491394	0.0159779	4.98334	0.88602	0.0164114	5.10298	0.969834	0.0161931	5.04272	-0.000426584	0.769319	1	FALSE	FALSE	FALSE	FALSE
PPM1H	0.0224588	6.58891	0.906971	0.0115378	3.45835	0.994689	0.0170383	5.03509	0.0107385	1.89e-16	4.19e-12	FALSE	FALSE	FALSE	FALSE
CPB1	0.0160002	3.4535	1.90648	0.0315767	6.60928	2.48628	0.0237314	5.01984	-0.0152148	1.52e-16	3.37e-12	FALSE	FALSE	FALSE	FALSE
GPAT2	0.0184797	5.6498	0.896814	0.0138296	4.38057	0.961799	0.0161716	5.01984	0.00457616	0.000733474	1	FALSE	FALSE	FALSE	FALSE
FLT3LG	0.0375007	9.76977	0.968946	0.000652223	0.184445	0.963273	0.0192114	5.01221	0.0361627	1.91e-139	4.22e-135	FALSE	FALSE	FALSE	FALSE
LOC100225383	0.0187681	5.39231	0.962772	0.0160704	4.6265	1.00187	0.0174291	5.01221	0.00265149	0.0403949	1	FALSE	FALSE	FALSE	FALSE
LOC115494413	0.0114758	3.51409	0.984676	0.0236588	6.51706	1.07913	0.0175227	5.00458	-0.0119728	2.44e-15	5.41e-11	FALSE	FALSE	FALSE	FALSE
VRTN	0.0214543	6.34656	0.938086	0.0123887	3.64279	1.02122	0.0169547	5.00458	0.00891489	1.14e-12	2.52e-08	FALSE	FALSE	DOWN	FALSE
NT5C1A	0.0244509	7.02817	0.940419	0.0100261	2.93575	1.02011	0.0172913	4.99695	0.0141806	4.84e-27	1.07e-22	FALSE	FALSE	FALSE	FALSE
TC2N	0.018123	4.9076	1.05011	0.0167427	5.08761	0.956318	0.0174379	4.99695	0.00135664	0.706583	1	FALSE	FALSE	FALSE	FALSE
CPN1	0.0289857	8.60345	0.954698	0.00403234	1.32186	1.01106	0.0166004	4.98932	0.0245493	5.84e-82	1.29e-77	FALSE	FALSE	UP	FALSE
EFNA3	0.0169903	4.96819	0.969965	0.0181665	5.01076	1.00771	0.0175741	4.98932	-0.00115587	0.877493	1	FALSE	FALSE	DOWN	FALSE
LOC100229180	0.0218824	6.48288	0.919611	0.0110861	3.47372	0.986896	0.0165238	4.98932	0.0106213	1.77e-15	3.92e-11	FALSE	FALSE	FALSE	FALSE
ARRDC1	0.0171815	5.1651	0.891337	0.0154122	4.79557	0.949485	0.0163034	4.98169	0.00174091	0.312367	1	FALSE	FALSE	FALSE	FALSE
ZBTB49	0.0160249	4.75613	0.891745	0.0164998	5.21057	0.933144	0.0162606	4.98169	-0.00046729	0.259472	1	FALSE	FALSE	FALSE	FALSE
CREG2	0.0133038	3.86247	0.942659	0.021487	6.10206	1.02701	0.0173654	4.97406	-0.00804337	4.54e-09	0.000100615	FALSE	FALSE	FALSE	FALSE
LOC115495592	0.0235972	6.93729	0.924434	0.00983348	2.98186	0.975473	0.0167657	4.97406	0.0135376	1.2e-25	2.66e-21	FALSE	FALSE	UP	FALSE
LOC115498181	0.0137903	4.21085	0.918412	0.0181619	5.74854	0.920624	0.0159601	4.97406	-0.00430278	6.49e-05	1	FALSE	FALSE	FALSE	FALSE
LOC115491933	0.0126785	3.90791	0.879219	0.0195444	6.00984	0.931692	0.0160863	4.95117	-0.00675702	3.26e-08	0.000721745	FALSE	FALSE	FALSE	FALSE
SRR	0.0231408	6.51318	0.880406	0.0111738	3.36612	0.937861	0.0172011	4.95117	0.0117653	5.81e-17	1.29e-12	FALSE	FALSE	FALSE	FALSE
DIO2	0.0300206	6.8767	1.94649	0.00975681	2.96649	1.04292	0.0199629	4.93592	0.0198693	1.23e-25	2.72e-21	FALSE	FALSE	UP	FALSE
KRI1	0.0192536	5.89215	0.882627	0.0120442	3.96557	0.929904	0.0156753	4.93592	0.00709836	2.38e-07	0.00527565	FALSE	FALSE	FALSE	FALSE
LDLRAD3	0.0210992	5.92245	0.985936	0.0125155	3.93483	0.988755	0.0168388	4.93592	0.00844187	9.77e-08	0.00216391	FALSE	FALSE	DOWN	FALSE
LBHD2	0.0501948	9.08816	2.5636	0.00255649	0.70704	1.49219	0.0265501	4.92829	0.0464224	2.49e-109	5.52e-105	FALSE	FALSE	DOWN	FALSE
LOC115490539	0.0192051	5.54377	0.895243	0.0140802	4.30372	0.915872	0.0166614	4.92829	0.00504099	0.000810415	1	FALSE	FALSE	FALSE	FALSE
LOC115495360	0.0203146	5.96789	0.892739	0.0129797	3.87335	0.952309	0.016674	4.92829	0.00721479	2.74e-08	0.000606981	FALSE	FALSE	FALSE	FALSE
PODN	0.0189939	5.01363	1.24067	0.0156114	4.84168	1.03008	0.017315	4.92829	0.00332501	0.553569	1	FALSE	FALSE	FALSE	FALSE
LOC115495428	0.0176593	5.49833	0.883093	0.0143808	4.33446	0.951586	0.016032	4.92066	0.0032268	0.00220242	1	FALSE	FALSE	FALSE	FALSE
DNTT	0.0170961	5.13481	1.03901	0.0145725	4.65724	1.05628	0.0158435	4.89777	0.0024842	0.189321	1	FALSE	FALSE	FALSE	FALSE
LOC115491448	0.0216786	6.1648	0.934851	0.0122605	3.61205	0.960471	0.0170041	4.89777	0.00926101	9.07e-12	2.01e-07	FALSE	FALSE	FALSE	FALSE
LOC115492031	0.015341	4.4229	0.878905	0.0170323	5.37965	0.924341	0.0161805	4.89777	-0.00166433	0.0145274	1	FALSE	FALSE	FALSE	FALSE
LOC115490582	0.017286	5.27113	0.865478	0.0140824	4.50354	0.946333	0.015696	4.89014	0.00315408	0.0375742	1	FALSE	FALSE	FALSE	FALSE
OSR1	0.0305375	7.07361	1.2562	0.00923466	2.67445	0.996976	0.0199641	4.89014	0.0208882	5.27e-32	1.17e-27	FALSE	FALSE	UP	FALSE
CCDC62	0.0167849	5.1954	0.881009	0.014832	4.54965	0.967601	0.0158156	4.87489	0.00192254	0.0862794	1	FALSE	FALSE	FALSE	FALSE
FAM184A	0.0137924	3.87761	1.00023	0.019996	5.88687	1.01158	0.0168715	4.87489	-0.00610058	1.23e-07	0.0027185	FALSE	FALSE	FALSE	FALSE
LOC115497881	0.0147584	4.13511	0.903672	0.0200514	5.62558	0.905424	0.0173855	4.87489	-0.00520248	8.19e-05	1	FALSE	FALSE	FALSE	FALSE
KIAA1841	0.017027	4.89246	0.936326	0.0165809	4.84168	1.00775	0.0168056	4.86726	0.000438725	0.841224	1	FALSE	FALSE	UP	FALSE
C7H21orf58	0.0164511	4.86216	1.02454	0.0170969	4.85706	1.04352	0.0167716	4.85963	-0.000635145	0.985013	1	FALSE	FALSE	FALSE	FALSE
HESX1	0.0152344	4.66525	0.909402	0.0161785	5.05687	0.932323	0.015703	4.85963	-0.000929581	0.318742	1	FALSE	FALSE	FALSE	HP:0010529
KCNJ11	0.0398355	9.49712	1.23533	0.000472538	0.138334	0.967959	0.0202982	4.852	0.0385901	3.59e-137	7.94e-133	FALSE	FALSE	FALSE	FALSE
SAG	0.0151186	4.65011	0.904788	0.0164843	5.05687	0.971292	0.0157964	4.852	-0.0013445	0.299817	1	FALSE	FALSE	FALSE	FALSE
STKLD1	0.0159212	4.77128	0.886309	0.0160944	4.90317	0.920363	0.0160071	4.83674	-0.000170454	0.759667	1	FALSE	FALSE	FALSE	FALSE
GALNT5	0.0176547	4.98334	0.99143	0.0146325	4.67261	0.974268	0.0161546	4.82911	0.00297414	0.347786	1	FALSE	FALSE	FALSE	FALSE
LOC101233471	0.0191786	5.55892	0.940008	0.0128151	4.08853	1.03258	0.0160201	4.82911	0.00626332	5.95e-05	1	FALSE	FALSE	FALSE	FALSE
LOC115497359	0.0184365	5.22569	0.965409	0.0146164	4.42668	0.988824	0.0165404	4.82911	0.00375797	0.0258224	1	FALSE	FALSE	FALSE	FALSE
C7H2orf66	0.0127481	3.80188	0.914072	0.0197006	5.85613	1.00829	0.0161989	4.82148	-0.00684147	5.08e-08	0.0011242	FALSE	FALSE	DOWN	FALSE
MYH15	0.03059	6.99788	2.35369	0.00779448	2.5976	0.981018	0.0192757	4.81385	0.0223672	2.02e-32	4.47e-28	FALSE	FALSE	FALSE	FALSE
RRAD	0.0457062	9.20933	2.39363	0.00123222	0.35352	1.24524	0.0236321	4.81385	0.043461	4.08e-124	9.03e-120	FALSE	FALSE	FALSE	FALSE
FAM169A	0.0167967	4.92275	0.936326	0.0158433	4.67261	0.990419	0.0163235	4.7986	0.00093809	0.489532	1	FALSE	FALSE	DOWN	FALSE
PLS1	0.0108739	3.196	0.958459	0.0225252	6.42484	0.993986	0.0166569	4.7986	-0.0114601	4.94e-18	1.09e-13	FALSE	FALSE	DOWN	FALSE
DENND6A	0.0137201	4.07452	0.905493	0.0187	5.51798	0.967111	0.0161918	4.79097	-0.00490049	0.000117749	1	FALSE	FALSE	FALSE	FALSE
FRMD5	0.0251737	7.34626	0.978597	0.00720887	2.19797	0.999823	0.0162571	4.79097	0.0176791	2.14e-43	4.74e-39	FALSE	FALSE	FALSE	FALSE
SLC11A1	0.0130239	3.84732	0.912598	0.0185282	5.74854	0.942803	0.0157559	4.79097	-0.0054188	4.67e-07	0.0103328	FALSE	FALSE	FALSE	FALSE
LOC115493140	0.0146403	4.30173	0.926852	0.0171065	5.27206	0.91742	0.0158643	4.78334	-0.00242767	0.0111366	1	FALSE	FALSE	UP	FALSE
LOC115493466	0.0186933	5.34686	0.952705	0.0135208	4.2115	0.94873	0.016126	4.78334	0.00509048	0.00171624	1	FALSE	FALSE	FALSE	FALSE
VSNL1	0.0084661	2.21145	1.21184	0.0275046	7.39318	1.39229	0.0179156	4.78334	-0.0187027	1.19e-43	2.64e-39	FALSE	FALSE	FALSE	FALSE
G6PC2	0.0162277	4.81672	0.895145	0.0160024	4.71872	0.95653	0.0161159	4.76808	0.000221776	0.766078	1	FALSE	FALSE	FALSE	FALSE
LOC100219046	0.0198346	5.77098	0.893849	0.0116012	3.75038	0.913963	0.0157481	4.76808	0.00810604	3.24e-08	0.000716728	FALSE	FALSE	FALSE	FALSE
LOC105758980	0.0184925	5.13481	0.963494	0.0140042	4.39594	0.943568	0.0162648	4.76808	0.00441648	0.0367057	1	FALSE	FALSE	FALSE	FALSE
LOC115492675	0.0151381	4.54408	0.964917	0.0167018	4.99539	0.968394	0.0159142	4.76808	-0.00153911	0.232985	1	FALSE	FALSE	FALSE	FALSE
LOC115497002	0.0176943	5.1954	0.968301	0.0153661	4.33446	0.945261	0.0165387	4.76808	0.0022903	0.0226307	1	FALSE	FALSE	FALSE	FALSE
PHYKPL	0.0316918	8.99727	1.00243	0.00168241	0.461113	0.949049	0.016797	4.76045	0.029519	2.36e-116	5.24e-112	FALSE	FALSE	FALSE	FALSE
RIMS2	0.0226109	6.37686	0.958888	0.0107103	3.1202	1.03407	0.0167042	4.76045	0.0117057	1.82e-18	4.03e-14	FALSE	FALSE	DOWN	HP:0001344
TENT5C	0.0148726	4.31687	0.958689	0.0175131	5.1952	0.995095	0.0161832	4.75282	-0.00259842	0.0201332	1	FALSE	FALSE	FALSE	FALSE
CXXC1	0.0162887	4.86216	0.884075	0.0150997	4.6265	0.915011	0.0156986	4.74519	0.00117067	0.508033	1	FALSE	FALSE	FALSE	FALSE
LOC100218769	0.0175586	5.46804	0.87059	0.0128853	4.01168	0.935325	0.015239	4.74519	0.00460326	8.48e-05	1	FALSE	FALSE	UP	FALSE
COL26A1	0.0324134	8.3914	1.23225	0.00342564	1.02982	1.09	0.0180257	4.73756	0.0284794	6.63e-88	1.47e-83	FALSE	FALSE	UP	FALSE
ZIC2	0.0126648	3.54438	0.969611	0.0204086	5.94836	0.978332	0.0165083	4.73756	-0.00761786	1.3e-10	2.87e-06	FALSE	FALSE	FALSE	HP:0001260, HP:0001344, HP:0002465, HP:0002474
LOC115496055	0.0182924	5.24084	1.01699	0.014596	4.2115	1.17942	0.0164577	4.72994	0.00363667	0.00520012	1	FALSE	FALSE	FALSE	FALSE
GRIA1	0.0297425	7.93699	1.05921	0.00440498	1.46019	1.07512	0.0171665	4.72231	0.0249135	3.48e-69	7.71e-65	FALSE	FALSE	DOWN	FALSE
JPH1	0.0316967	7.28567	1.20849	0.00692178	2.12112	0.991893	0.0193999	4.72231	0.0243068	6.76e-45	1.5e-40	FALSE	FALSE	BOTH	FALSE
GPC3	0.0172954	5.21054	1.03576	0.0135109	4.2115	0.94873	0.015417	4.71468	0.00372704	0.0062888	1	FALSE	FALSE	UP	HP:0002465
NR4A2	0.0126817	3.33232	1.27973	0.0218639	6.11743	0.990909	0.0172392	4.71468	-0.00902642	7.66e-14	1.7e-09	FALSE	FALSE	FALSE	HP:0001344
LOC115492915	0.0149058	4.40776	0.907163	0.0164142	5.01076	0.948192	0.0156545	4.70705	-0.0014851	0.112052	1	FALSE	FALSE	FALSE	FALSE
MGLL	0.0220113	5.55892	1.38028	0.0140021	3.84261	1.11347	0.018036	4.70705	0.00786762	3.01e-06	0.0667251	FALSE	FALSE	DOWN	FALSE
GALNT16	0.0225146	6.61921	0.982144	0.00859954	2.75131	0.946071	0.015608	4.69942	0.0137022	7.53e-26	1.67e-21	FALSE	FALSE	DOWN	FALSE
CPNE9	0.0141727	4.36231	0.89711	0.0159	5.02613	0.958113	0.01503	4.69179	-0.00170167	0.0781646	1	FALSE	FALSE	DOWN	FALSE
HCN3	0.0145674	4.52893	0.897864	0.0155933	4.85706	0.931668	0.0150766	4.69179	-0.00101063	0.385007	1	FALSE	FALSE	FALSE	FALSE
HSPA12A	0.0171046	5.05907	0.903376	0.0136223	4.31909	0.945688	0.0153762	4.69179	0.00342965	0.0389166	1	FALSE	FALSE	UP	FALSE
MELTF	0.0162434	4.60467	0.931355	0.0157876	4.7802	0.960394	0.0160171	4.69179	0.000448588	0.675664	1	FALSE	FALSE	FALSE	FALSE
GALNT3	0.0115292	3.40806	0.891458	0.019856	5.9791	0.953798	0.0156621	4.68416	-0.00819826	4.35e-12	9.63e-08	FALSE	FALSE	FALSE	FALSE
LOC100217969	0.0145363	4.25629	0.944108	0.0177446	5.11835	0.959805	0.0161287	4.68416	-0.00315732	0.0197893	1	FALSE	FALSE	FALSE	FALSE
SLC7A10	0.0191566	5.75583	0.946284	0.0112817	3.59668	0.946596	0.015248	4.68416	0.00775683	3.45e-09	7.63e-05	FALSE	FALSE	UP	FALSE
LOC100218428	0.0176215	5.1651	0.914063	0.0137804	4.18076	0.95617	0.0157151	4.67653	0.00378172	0.00667711	1	FALSE	FALSE	FALSE	FALSE
SHISAL2A	0.0127595	3.48379	1.02899	0.0204371	5.8715	1.01655	0.0165702	4.6689	-0.0075523	1.21e-10	2.68e-06	FALSE	FALSE	DOWN	FALSE
LOC100228000	0.0145045	4.39261	0.924246	0.0157945	4.93391	1.01011	0.0151448	4.66128	-0.00127076	0.149665	1	FALSE	FALSE	UP	FALSE
LOC115492917	0.0155348	4.95304	0.905909	0.0131208	4.3652	0.938936	0.0143367	4.66128	0.00237991	0.103988	1	FALSE	FALSE	FALSE	FALSE
LOC115493947	0.015839	4.75613	0.906722	0.0153056	4.56502	0.972525	0.0155743	4.66128	0.000525185	0.58534	1	FALSE	FALSE	FALSE	FALSE
LOC115495216	0.0164602	4.83187	0.928516	0.0145045	4.48816	0.941079	0.0154895	4.66128	0.00192586	0.316469	1	FALSE	FALSE	FALSE	FALSE
LOC115493556	0.0133468	3.78673	0.958484	0.0196473	5.53335	0.991444	0.016474	4.65365	-0.00619831	1.98e-06	0.0439048	FALSE	FALSE	FALSE	FALSE
CPT1C	0.0165998	4.95304	0.891593	0.0140597	4.33446	0.945261	0.015339	4.64602	0.00250169	0.0823956	1	FALSE	FALSE	FALSE	FALSE
RNF40	0.01857	5.27113	0.937457	0.0128109	4.01168	0.922203	0.0157115	4.64602	0.00567017	0.000428816	1	FALSE	FALSE	FALSE	FALSE
ATP8A2	0.0284132	7.42199	1.1253	0.00612477	1.81371	1.17426	0.0173506	4.63839	0.021911	6.7e-53	1.48e-48	FALSE	FALSE	UP	HP:0001260
MBOAT2	0.0111177	3.27174	0.961511	0.0201244	6.02521	0.960576	0.0155881	4.63839	-0.00886826	9.4e-14	2.08e-09	FALSE	FALSE	FALSE	FALSE
PRDM16	0.0219425	6.05877	1.04523	0.0100051	3.19705	1.07465	0.0160175	4.63839	0.0117498	2.99e-15	6.63e-11	FALSE	FALSE	FALSE	HP:0002371, HP:0002465
PTPRD	0.0195364	5.1954	1.05778	0.0135066	4.07316	1.00795	0.0165436	4.63839	0.00593186	0.00166518	1	FALSE	FALSE	BOTH	FALSE
LOC115491611	0.0205466	6.07392	0.901647	0.0095784	3.15094	0.926719	0.0151027	4.62313	0.0108056	8.65e-16	1.92e-11	FALSE	FALSE	FALSE	FALSE
CABP4	0.0204008	5.78613	0.916952	0.0110611	3.42761	0.951596	0.0157651	4.6155	0.00919511	6.54e-11	1.45e-06	FALSE	FALSE	FALSE	FALSE
LOC115498489	0.0147124	4.63496	0.905228	0.0155829	4.59576	1.00368	0.0151445	4.6155	-0.00085757	0.951964	1	FALSE	FALSE	FALSE	FALSE
RASD1	0.0211528	5.10451	1.33111	0.0144464	4.11927	1.15765	0.0178242	4.6155	0.00658914	0.00550989	1	FALSE	FALSE	DOWN	FALSE
ADCYAP1	0.0125161	3.65041	1.10659	0.0183626	5.57947	1.02848	0.0154179	4.60787	-0.00575765	1.72e-07	0.00381151	FALSE	FALSE	BOTH	FALSE
HORMAD2	0.0167459	5.14995	0.997934	0.0130151	4.05779	0.953236	0.0148942	4.60787	0.00367603	0.00259668	1	FALSE	FALSE	FALSE	FALSE
PLCL2	0.0204342	5.83157	0.936246	0.0114051	3.36612	1.00736	0.0159527	4.60787	0.00888768	1.28e-11	2.83e-07	FALSE	TRUE	DOWN	FALSE
C3H1orf115	0.0261758	7.27052	1.05987	0.00632746	1.89056	1.01811	0.0163243	4.60024	0.0195316	4.76e-49	1.05e-44	FALSE	FALSE	DOWN	FALSE
LOC115496250	0.0295363	7.55832	1.08983	0.00493341	1.59852	1.05727	0.017325	4.60024	0.0241873	2.81e-60	6.22e-56	FALSE	FALSE	UP	FALSE
TTC39A	0.0166222	5.07422	0.982724	0.0132199	4.11927	0.988355	0.0149335	4.60024	0.00335232	0.0089728	1	FALSE	FALSE	UP	FALSE
LOC101233514	0.01702	4.96819	0.970572	0.0138754	4.2115	0.990705	0.0154592	4.59262	0.00309676	0.0358163	1	FALSE	FALSE	UP	FALSE
NUDT6	0.0172039	5.14995	0.877375	0.0124727	4.02705	0.955094	0.0148556	4.59262	0.00466203	0.00161875	1	FALSE	FALSE	FALSE	FALSE
RAP1GAP2	0.0205452	5.98304	0.911973	0.00972926	3.18168	0.992778	0.0151768	4.59262	0.0106548	8.35e-15	1.85e-10	FALSE	FALSE	FALSE	FALSE
ASB5	0.0171623	4.86216	0.922813	0.0155539	4.30372	0.969536	0.016364	4.58499	0.00158243	0.125342	1	FALSE	FALSE	FALSE	FALSE
LOC115498267	0.0131079	4.01394	0.943114	0.0170011	5.14909	0.930091	0.0150402	4.57736	-0.00383551	0.00190726	1	FALSE	FALSE	FALSE	FALSE
LOC115491741	0.0154838	4.71069	0.933119	0.0151297	4.42668	0.977214	0.015308	4.56973	0.000348836	0.448935	1	FALSE	FALSE	FALSE	FALSE
LOC115494333	0.0168167	4.98334	1.0245	0.0136626	4.15002	1.00408	0.0152512	4.56973	0.00310671	0.0214918	1	FALSE	FALSE	FALSE	FALSE
NR4A3	0.0228845	5.72554	1.16756	0.0116863	3.39686	1.04144	0.0173264	4.56973	0.0110081	9.58e-11	2.12e-06	FALSE	FALSE	DOWN	FALSE
HMCN1	0.0115175	3.39291	1.0441	0.0210378	5.74854	1.28381	0.0162428	4.5621	-0.00936791	9.81e-11	2.17e-06	FALSE	FALSE	FALSE	FALSE
PDGFRB	0.0136233	3.75644	1.17808	0.0175978	5.37965	0.998463	0.015596	4.5621	-0.00391341	1.07e-05	0.236527	FALSE	FALSE	FALSE	HP:0001260
APBA2	0.0105677	3.07483	0.955849	0.0205165	6.05595	0.994722	0.0155056	4.55447	-0.00979662	2.88e-16	6.37e-12	FALSE	FALSE	FALSE	FALSE
C1QL1	0.0287514	7.54317	0.991284	0.00476193	1.52167	0.943626	0.0168445	4.55447	0.0235952	7.41e-62	1.64e-57	FALSE	FALSE	DOWN	FALSE
LOC115498164	0.0145017	4.18055	0.936703	0.0171158	4.93391	0.950328	0.0157992	4.55447	-0.00257334	0.0402985	1	FALSE	FALSE	UP	FALSE
LOC115498258	0.0135587	4.21085	0.896118	0.0158719	4.90317	0.961323	0.0147068	4.55447	-0.00227968	0.0580472	1	FALSE	FALSE	FALSE	FALSE
GDPD5	0.0158166	4.63496	0.940118	0.0150676	4.45742	0.992555	0.0154448	4.54684	0.000737595	0.609365	1	FALSE	FALSE	DOWN	FALSE
LOC115496792	0.0136034	4.07452	0.899559	0.0170601	5.02613	0.948192	0.0153191	4.54684	-0.00340447	0.00916494	1	FALSE	FALSE	FALSE	FALSE
LOC100220060	0.015064	4.24114	0.955337	0.0161515	4.84168	0.948196	0.0156038	4.53921	-0.00107074	0.114885	1	FALSE	FALSE	FALSE	FALSE
TXNRD1	0.0134113	3.89276	1.01379	0.0173102	5.1952	1.05461	0.0153465	4.53921	-0.00383989	0.000401143	1	FALSE	FALSE	UP	FALSE
FBXL12	0.0164706	4.81672	1.40795	0.0140371	4.24224	0.941807	0.0152627	4.53158	0.0023969	0.112782	1	FALSE	FALSE	FALSE	FALSE
ZIC3	0.0113009	3.21115	0.919818	0.0195327	5.8715	0.951797	0.0153867	4.53158	-0.0081069	3.86e-13	8.55e-09	FALSE	FALSE	FALSE	FALSE
DUSP15	0.0279209	7.84611	0.951777	0.00353627	1.15278	0.956322	0.0158179	4.52395	0.0240082	2.55e-76	5.66e-72	FALSE	FALSE	UP	FALSE
LOC115490563	0.0215632	6.4223	0.91823	0.00812776	2.5976	1.00144	0.0148947	4.52395	0.0132391	3.11e-26	6.88e-22	FALSE	FALSE	FALSE	FALSE
MUC6	0.0219892	6.48288	1.05205	0.007773	2.53612	1.00375	0.0149332	4.52395	0.014008	9.18e-28	2.03e-23	FALSE	FALSE	FALSE	FALSE
LOC100220861	0.0202752	5.28628	1.0779	0.0124444	3.73501	0.983578	0.0163885	4.51633	0.00770481	1.24e-05	0.275588	FALSE	FALSE	FALSE	FALSE
LOC100226706	0.0140974	3.95335	0.903112	0.0178675	5.07224	0.946929	0.0159686	4.5087	-0.00371081	0.00217595	1	FALSE	FALSE	FALSE	FALSE
AGPAT2	0.0133376	3.87761	0.91781	0.0174182	5.13372	0.930091	0.015363	4.50107	-0.00401879	0.000544559	1	FALSE	FALSE	FALSE	FALSE
LOC100225494	0.0170362	5.02878	0.894414	0.0132786	3.96557	0.936514	0.0151711	4.50107	0.00370151	0.00297617	1	FALSE	FALSE	FALSE	FALSE
LOC115494401	0.0126007	3.58982	0.90766	0.0180623	5.42576	0.946469	0.0153115	4.50107	-0.00537911	5.91e-07	0.0130787	FALSE	FALSE	FALSE	FALSE
LOC115493609	0.0167994	4.99849	0.880832	0.0126292	3.98094	0.929531	0.0147295	4.49344	0.00410974	0.00398328	1	FALSE	FALSE	FALSE	FALSE
FAM160A1	0.0145648	4.36231	0.924246	0.0146661	4.61113	0.954791	0.0146151	4.48581	-9.99e-05	0.520639	1	FALSE	FALSE	UP	FALSE
MAP7D2	0.0169818	4.9076	0.975548	0.0135242	4.05779	1.04962	0.0152657	4.48581	0.00340574	0.0171063	1	FALSE	FALSE	UP	FALSE
VWA1	0.00941793	2.4538	1.09004	0.0245975	6.5478	1.05617	0.0169521	4.48581	-0.0149259	1.26e-29	2.79e-25	FALSE	FALSE	UP	FALSE
BMPER	0.0291048	7.63405	1.24406	0.00382188	1.27575	1.01609	0.0165559	4.47818	0.0248747	6.87e-70	1.52e-65	FALSE	FALSE	FALSE	FALSE
TRH	0.00916434	2.66586	0.894388	0.0237401	6.30188	0.975553	0.0163988	4.47055	-0.0143401	6.27e-24	1.39e-19	FALSE	FALSE	UP	FALSE
BCL2	0.0121051	3.48379	0.92544	0.019669	5.4565	1.01635	0.0158593	4.46292	-0.00744568	4.7e-08	0.00104151	FALSE	FALSE	UP	FALSE
GPRIN1	0.0198836	5.63466	0.917665	0.0104651	3.2739	0.987596	0.0152088	4.46292	0.00927776	3.82e-11	8.46e-07	FALSE	FALSE	DOWN	FALSE
LOC115495588	0.0220875	6.01333	0.981915	0.0101878	2.88964	1.04855	0.0161813	4.46292	0.0117108	3.36e-18	7.45e-14	FALSE	FALSE	FALSE	FALSE
PRUNE2	0.0175564	4.69555	1.08903	0.0135885	4.22687	1.04185	0.015587	4.46292	0.00390709	0.155678	1	FALSE	FALSE	UP	FALSE
DNAI1	0.0215021	6.69494	1.01234	0.00696895	2.1826	0.988845	0.0142887	4.45529	0.0143294	5.96e-36	1.32e-31	FALSE	FALSE	DOWN	HP:0000750
HEG1	0.018584	5.1954	1.18114	0.0120568	3.70427	1.07712	0.0153443	4.45529	0.00642873	2.21e-05	0.48878	FALSE	FALSE	UP	FALSE
LOC115491190	0.0166209	4.84702	0.919969	0.0135923	4.05779	0.996722	0.0151177	4.45529	0.00298351	0.0258575	1	FALSE	FALSE	FALSE	FALSE
LOC105759749	0.0142668	4.49864	0.87163	0.0144367	4.39594	0.949366	0.0143511	4.44767	-0.000167501	0.775665	1	FALSE	FALSE	FALSE	FALSE
LOC115495530	0.0131748	3.99879	0.94884	0.0154998	4.87243	1.00234	0.0143288	4.43241	-0.00229214	0.0166913	1	FALSE	FALSE	DOWN	FALSE
LOC115493769	0.0195625	5.75583	1.02076	0.0100197	3.07409	1.01377	0.014826	4.42478	0.0094037	6.26e-14	1.39e-09	FALSE	FALSE	FALSE	FALSE
LOC115494359	0.0182519	5.72554	0.890496	0.0098263	3.10483	0.945035	0.01407	4.42478	0.00830902	2.69e-13	5.96e-09	FALSE	FALSE	FALSE	FALSE
PPP6R2	0.0160194	4.86216	0.903689	0.0131703	3.98094	0.922893	0.0146053	4.42478	0.00280806	0.0138338	1	FALSE	FALSE	FALSE	FALSE
LOC115494495	0.0161512	4.72584	0.912565	0.0127289	4.1039	0.945619	0.0144525	4.41715	0.00337361	0.0684497	1	FALSE	FALSE	FALSE	FALSE
SLC4A10	0.00916404	2.89306	0.965459	0.0205445	5.96373	1.10238	0.0148126	4.41715	-0.011214	1.06e-17	2.35e-13	FALSE	FALSE	DOWN	FALSE
BMP2	0.026077	5.48319	1.87943	0.0123039	3.32001	1.42252	0.0192409	4.40952	0.013514	9.69e-10	2.14e-05	FALSE	FALSE	DOWN	FALSE
CAPN14	0.0127272	4.02908	0.959503	0.0144931	4.7802	0.949485	0.0136037	4.40189	-0.00174215	0.0391369	1	FALSE	FALSE	FALSE	FALSE
IMPG2	0.015832	4.6804	0.93417	0.0136694	4.11927	1.00664	0.0147586	4.40189	0.00213117	0.105168	1	FALSE	FALSE	FALSE	FALSE
LOC115491344	0.0130972	3.90791	0.891949	0.0165715	4.90317	0.961788	0.0148216	4.40189	-0.00342357	0.005596	1	FALSE	FALSE	FALSE	FALSE
MFSD2B	0.0138039	4.02908	0.89483	0.015128	4.76483	0.923119	0.0144611	4.39426	-0.00130516	0.0474022	1	FALSE	FALSE	FALSE	FALSE
C14H16orf91	0.0161734	4.75613	0.901762	0.0135637	4.01168	0.974021	0.0148782	4.38663	0.00257147	0.0333857	1	FALSE	FALSE	FALSE	FALSE
GSDME	0.0221833	6.51318	0.908515	0.00703493	2.22871	0.950966	0.0146646	4.38663	0.0149306	2.82e-33	6.25e-29	FALSE	FALSE	FALSE	FALSE
LOC115490813	0.0165697	4.69555	0.94808	0.0149251	4.05779	1.02031	0.0157534	4.37901	0.00161906	0.0754835	1	FALSE	FALSE	FALSE	FALSE
MARCO	0.00670405	1.99939	0.952816	0.0228338	6.79373	0.989016	0.0147098	4.37901	-0.0158953	6.25e-41	1.38e-36	FALSE	FALSE	FALSE	FALSE
RORA	0.0138639	3.95335	0.957105	0.0170329	4.79557	1.04423	0.0154368	4.37138	-0.0031208	0.0193795	1	FALSE	FALSE	FALSE	HP:0001260
CHST4	0.0130043	3.66556	0.919117	0.0166439	5.05687	0.932323	0.0148108	4.35612	-0.00358646	0.000135367	1	FALSE	FALSE	FALSE	FALSE
HAPLN3	0.0234098	6.60406	1.08021	0.00727624	2.05964	1.08136	0.0154021	4.34849	0.0158901	3.08e-37	6.82e-33	FALSE	FALSE	DOWN	FALSE
ANKS1B	0.0237456	6.1648	1.19564	0.00797262	2.49001	1.06575	0.0159169	4.34086	0.015527	2.34e-25	5.19e-21	FALSE	FALSE	DOWN	FALSE
LOC100220939	0.0125347	3.6807	0.944434	0.0161625	5.01076	0.963496	0.0143353	4.34086	-0.00357642	0.000224602	1	FALSE	FALSE	FALSE	FALSE
SNORC	0.0133128	3.90791	0.898237	0.0151471	4.7802	0.938904	0.0142232	4.34086	-0.00180853	0.0173406	1	FALSE	FALSE	FALSE	FALSE
BOK	0.0156963	4.63496	0.959956	0.014014	4.02705	0.998588	0.0148613	4.33323	0.00165765	0.0838873	1	FALSE	FALSE	DOWN	FALSE
LOC115497172	0.0135307	4.33202	0.921922	0.0142441	4.33446	0.945261	0.0138848	4.33323	-0.000703552	0.981604	1	FALSE	FALSE	FALSE	FALSE
MAST1	0.0170165	4.92275	0.91761	0.0124635	3.73501	0.993935	0.0147566	4.33323	0.00448689	0.000717162	1	FALSE	FALSE	FALSE	FALSE
WDR83	0.0165335	4.86216	0.884075	0.01235	3.78113	0.941424	0.014457	4.3256	0.00412395	0.00199216	1	FALSE	FALSE	FALSE	FALSE
ACAD10	0.0175249	5.25598	0.919776	0.0107497	3.36612	0.961185	0.0141621	4.31797	0.00668073	9.49e-08	0.00210097	FALSE	FALSE	UP	FALSE
RAI2	0.016341	4.6804	0.976785	0.0123732	3.9502	0.956986	0.0143716	4.31797	0.00391168	0.0317098	1	FALSE	FALSE	FALSE	FALSE
LOC115491515	0.00977074	2.63556	1.04049	0.0231052	6.00984	0.968994	0.0163891	4.31034	-0.013119	1.72e-21	3.81e-17	FALSE	FALSE	FALSE	FALSE
LOC115494806	0.0194461	5.61951	0.973276	0.00982604	2.96649	1.01849	0.0146713	4.30272	0.00948132	5.47e-14	1.21e-09	FALSE	FALSE	FALSE	FALSE
MPP7	0.00951432	2.95365	0.962392	0.0191111	5.67169	0.974784	0.0142776	4.30272	-0.00946145	1.75e-14	3.87e-10	FALSE	FALSE	DOWN	FALSE
LOC115495461	0.0160291	4.80158	0.875438	0.0117069	3.78113	0.968581	0.0138838	4.29509	0.00426301	0.00297162	1	FALSE	FALSE	FALSE	FALSE
LOC115495865	0.0179049	4.95304	0.938826	0.0127683	3.62742	1.0087	0.0153554	4.29509	0.00505902	0.000156327	1	FALSE	FALSE	FALSE	FALSE
LOC115491381	0.0134831	3.98364	0.902213	0.0155608	4.59576	0.92703	0.0145144	4.28746	-0.00204795	0.0894999	1	FALSE	FALSE	FALSE	FALSE
LOC116806894	0.0130376	4.1957	0.884843	0.0137023	4.38057	0.973186	0.0133675	4.28746	-0.000655918	0.614923	1	FALSE	FALSE	FALSE	FALSE
FBXO47	0.0141997	4.43805	0.927972	0.0131416	4.11927	0.945188	0.0136746	4.27983	0.00104383	0.362607	1	FALSE	FALSE	FALSE	FALSE
IL18	0.00900664	2.69615	0.93093	0.0205826	5.88687	0.976751	0.0147522	4.27983	-0.0114073	1.91e-19	4.22e-15	TRUE	FALSE	UP	FALSE
LOC115491774	0.0150443	4.28658	0.926852	0.014337	4.27298	0.940978	0.0146932	4.27983	0.000697026	0.932344	1	FALSE	FALSE	FALSE	FALSE
LOC115493693	0.0159018	4.52893	0.918727	0.0131901	4.02705	0.901862	0.0145559	4.27983	0.00267282	0.143497	1	FALSE	FALSE	FALSE	FALSE
NAALADL2	0.0072744	2.05998	1.06045	0.0243958	6.53243	1.12619	0.0157724	4.27983	-0.0168549	1.17e-36	2.6e-32	FALSE	FALSE	DOWN	FALSE
DLX2	0.0138991	4.13511	0.909949	0.0161974	4.41131	1.11342	0.0150399	4.2722	-0.00226423	0.421654	1	FALSE	FALSE	DOWN	FALSE
CBX2	0.0191773	5.49833	0.921587	0.00930774	3.0126	0.929915	0.0142786	4.26457	0.00973102	1.17e-12	2.59e-08	FALSE	FALSE	FALSE	FALSE
NEFH	0.015321	4.1654	1.03665	0.0161627	4.3652	1.04646	0.0157388	4.26457	-0.000828605	0.563431	1	FALSE	FALSE	UP	FALSE
LOC100224743	0.015501	4.65011	0.884174	0.0120276	3.85798	0.925705	0.013777	4.25694	0.00342628	0.0207758	1	FALSE	FALSE	FALSE	FALSE
DNAH3	0.0140434	3.99879	0.925669	0.0146616	4.50354	0.963088	0.0143503	4.24931	-0.000609511	0.172589	1	FALSE	FALSE	FALSE	FALSE
GTDC1	0.0121958	3.63526	0.899503	0.0159877	4.87243	0.952945	0.0140779	4.24931	-0.00373929	0.000515372	1	FALSE	FALSE	FALSE	FALSE
ABCC8	0.0306708	8.02787	1.04306	0.00118627	0.399631	0.951347	0.0160365	4.24168	0.0290242	2.69e-104	5.94e-100	FALSE	FALSE	UP	FALSE
EDARADD	0.00978488	3.01424	0.918773	0.017765	5.48724	0.92191	0.0137457	4.24168	-0.00787177	2.37e-12	5.24e-08	FALSE	FALSE	UP	FALSE
LOC115496043	0.0123641	3.75644	0.909603	0.0161254	4.73409	0.95653	0.014231	4.24168	-0.00370848	0.00546696	1	FALSE	FALSE	FALSE	FALSE
SLCO2A1	0.0146472	4.57437	0.912624	0.0124045	3.90409	0.990555	0.0135341	4.24168	0.00221278	0.0525965	1	FALSE	FALSE	FALSE	FALSE
TAT	0.0146243	4.37746	0.891162	0.0132042	4.1039	0.945619	0.0139195	4.24168	0.00140061	0.402124	1	FALSE	FALSE	FALSE	HP:0001260
ALPL	0.0173146	5.36201	0.933573	0.00979033	3.07409	1.00424	0.01358	4.22643	0.00742373	7.05e-11	1.56e-06	FALSE	FALSE	UP	FALSE
LOC115492264	0.0117911	3.72614	0.89028	0.0151505	4.71872	0.930025	0.0134585	4.2188	-0.0033148	0.00450937	1	FALSE	FALSE	FALSE	FALSE
LOC115496212	0.0140696	4.18055	0.919928	0.0138875	4.25761	0.92305	0.0139792	4.2188	0.000179557	0.838989	1	FALSE	FALSE	FALSE	FALSE
RNF180	0.0133228	3.98364	0.902213	0.0152847	4.45742	0.991977	0.0142966	4.2188	-0.00193416	0.18264	1	FALSE	FALSE	FALSE	FALSE
PAK5	0.018119	5.11966	1.04133	0.0116265	3.28927	1.09491	0.0148965	4.21117	0.00639742	1.6e-07	0.00353579	FALSE	FALSE	DOWN	FALSE
LOC115490558	0.013197	4.10482	0.944581	0.0134746	4.30372	0.915872	0.0133348	4.20354	-0.000273896	0.590132	1	FALSE	FALSE	FALSE	FALSE
LOC115493452	0.0172073	4.95304	0.891593	0.0119363	3.44298	0.958665	0.0145911	4.20354	0.00519536	1.58e-05	0.349797	FALSE	FALSE	FALSE	FALSE
PAQR9	0.02001	5.49833	0.958417	0.0090684	2.88964	0.96955	0.0145792	4.20354	0.0107849	4.72e-14	1.04e-09	FALSE	FALSE	UP	FALSE
PTPN13	0.0141357	3.96849	0.956454	0.0148132	4.44205	0.997947	0.0144719	4.20354	-0.000667815	0.197082	1	FALSE	FALSE	FALSE	FALSE
FTO	0.0147653	4.46834	0.877831	0.0127004	3.91946	0.944784	0.0137404	4.19591	0.00203688	0.111876	1	FALSE	FALSE	FALSE	FALSE
LOC100223789	0.014443	4.18055	0.936138	0.0134803	4.19613	0.967234	0.0139652	4.18828	0.000949446	0.974242	1	FALSE	FALSE	UP	FALSE
LOC115493396	0.016108	4.84702	0.909401	0.0115858	3.51983	1.00045	0.0138634	4.18828	0.00446039	0.000128803	1	FALSE	FALSE	FALSE	FALSE
PDGFRL	0.0207976	6.1345	0.940616	0.00754305	2.21334	1.11324	0.0142189	4.18828	0.0130696	3.41e-29	7.54e-25	FALSE	FALSE	UP	FALSE
KCNC1	0.0248002	6.43744	1.0099	0.00627354	1.89056	1.00463	0.0156047	4.18065	0.0182438	4.75e-39	1.05e-34	FALSE	FALSE	UP	FALSE
LOC115493854	0.0197811	5.93759	0.912789	0.00769693	2.39779	0.922954	0.0137833	4.18065	0.0119205	3.95e-24	8.74e-20	FALSE	FALSE	FALSE	FALSE
CCDC148	0.014216	4.1957	0.979673	0.0136291	4.15002	0.993076	0.0139247	4.17302	0.000578871	0.867725	1	FALSE	FALSE	FALSE	FALSE
DGKI	0.0204119	5.86186	1.02161	0.00789392	2.45927	0.976504	0.0141987	4.17302	0.0123434	1.33e-22	2.95e-18	FALSE	FALSE	DOWN	FALSE
NACC1	0.0140831	4.34717	0.869308	0.0123602	3.99631	0.909165	0.013228	4.17302	0.00170045	0.289263	1	FALSE	FALSE	FALSE	HP:0000750
DCBLD1	0.0136611	3.95335	0.98602	0.0143951	4.38057	1.0225	0.0140254	4.1654	-0.000723864	0.240205	1	FALSE	FALSE	DOWN	FALSE
LOC105760056	0.0133637	4.01394	0.908282	0.0144394	4.31909	0.915549	0.0138976	4.1654	-0.00106095	0.393586	1	FALSE	FALSE	FALSE	FALSE
MYADML2	0.0195497	5.66495	0.920818	0.00818819	2.62834	0.989514	0.0139106	4.15777	0.0112062	1.71e-18	3.79e-14	FALSE	FALSE	FALSE	FALSE
LOC100231121	0.0188356	5.01363	1.1214	0.0109156	3.2739	0.956384	0.0149046	4.15014	0.00780397	3.85e-07	0.00853379	FALSE	FALSE	FALSE	FALSE
RSPH1	0.0148043	4.28658	0.899252	0.0141868	4.01168	0.979674	0.0144978	4.15014	0.00060875	0.409503	1	FALSE	FALSE	UP	HP:0001260
LOC100220504	0.0051633	1.51469	0.967535	0.0233937	6.8091	1.04003	0.0142118	4.14251	-0.0179743	3.69e-52	8.17e-48	FALSE	FALSE	FALSE	FALSE
LOC100223333	0.0120346	3.60497	0.941052	0.0148024	4.68798	0.999494	0.0134084	4.14251	-0.00273106	0.00221535	1	FALSE	FALSE	FALSE	FALSE
LOC115491828	0.0138873	4.37746	0.885981	0.0123906	3.90409	0.924641	0.0131444	4.14251	0.00147725	0.171243	1	FALSE	FALSE	FALSE	FALSE
LOC100224950	0.0248004	6.392	1.36609	0.0059784	1.84445	1.00748	0.0154583	4.13488	0.0185372	1.85e-39	4.09e-35	FALSE	FALSE	UP	FALSE
LOC115497532	0.0147062	4.43805	0.994631	0.0115691	3.82724	0.960384	0.0131491	4.13488	0.00309641	0.0695257	1	FALSE	FALSE	FALSE	FALSE
SOCS2	0.00393841	1.12087	0.933358	0.0252307	7.19336	1.042	0.0145066	4.13488	-0.0209869	4.36e-68	9.65e-64	FALSE	FALSE	DOWN	FALSE
C6H10orf95	0.0178695	5.10451	0.929301	0.010498	3.1202	1.0028	0.0142107	4.11962	0.00726846	8.51e-09	0.000188498	FALSE	FALSE	DOWN	FALSE
LOC100225969	0.0169281	4.96819	0.919496	0.010653	3.25853	0.924303	0.0138135	4.11962	0.0061898	7.22e-07	0.015974	FALSE	FALSE	FALSE	FALSE
LOC115493096	0.0126574	3.74129	0.916066	0.0142258	4.50354	0.923444	0.0134359	4.11962	-0.0015476	0.032085	1	FALSE	FALSE	FALSE	FALSE
GPR27	0.0142408	4.33202	1.004	0.0126637	3.88872	1.02822	0.013458	4.11199	0.00155622	0.193506	1	FALSE	FALSE	DOWN	FALSE
LOC115497831	0.0148825	3.60497	2.18519	0.015917	4.6265	1.19889	0.015396	4.11199	-0.0010188	0.00372513	1	FALSE	FALSE	FALSE	FALSE
LOC115490616	0.0124993	3.6807	0.945053	0.0150143	4.53428	0.945907	0.0137476	4.10436	-0.0024809	0.0148003	1	FALSE	FALSE	FALSE	FALSE
SPOCK3	0.011513	3.36262	0.92982	0.017166	4.85706	0.952505	0.0143188	4.10436	-0.00557308	1.68e-05	0.372133	FALSE	FALSE	DOWN	FALSE
RSPH4A	0.0164138	4.77128	1.00755	0.0122027	3.41223	1.08653	0.0143237	4.09673	0.00415171	9.68e-05	1	FALSE	FALSE	FALSE	HP:0000750
LOC115491447	0.0154527	4.66525	0.899686	0.0121479	3.50446	0.993398	0.0138124	4.08911	0.00325978	0.000825456	1	FALSE	FALSE	FALSE	FALSE
LOC115491547	0.012139	3.74129	0.889884	0.0138165	4.44205	0.942732	0.0129716	4.08911	-0.00165604	0.0470725	1	FALSE	FALSE	FALSE	FALSE
EDA	0.0140692	4.1957	0.953736	0.0124958	3.9502	0.95003	0.0132883	4.07385	0.00155278	0.439697	1	FALSE	FALSE	UP	HP:0001260
LOC115491997	0.0172138	4.80158	0.969644	0.0116342	3.33538	0.978714	0.0144444	4.07385	0.00550034	1.86e-05	0.411462	FALSE	FALSE	DOWN	FALSE
LOC115497558	0.014436	4.49864	0.87163	0.0121197	3.64279	0.930832	0.0132863	4.07385	0.00228601	0.0137227	1	FALSE	FALSE	FALSE	FALSE
LOC100224071	0.0173708	4.83187	1.19907	0.0103828	3.28927	1.01766	0.0139024	4.06622	0.00689246	5.05e-06	0.111827	FALSE	FALSE	FALSE	FALSE
TRIM9	0.0165972	4.89246	0.902841	0.010592	3.22779	0.949768	0.0136166	4.06622	0.00592465	1.22e-06	0.0270567	FALSE	FALSE	DOWN	FALSE
GRTP1	0.0278699	6.55862	1.25251	0.00466478	1.52167	1.01523	0.0163523	4.05859	0.0228347	5.2e-49	1.15e-44	FALSE	FALSE	FALSE	FALSE
LOC115491523	0.0150024	4.58952	0.885682	0.0116718	3.51983	0.941397	0.0133493	4.05859	0.00328677	0.00195109	1	FALSE	FALSE	FALSE	FALSE
DPYD	0.0120783	3.66556	0.905353	0.014087	4.44205	0.971636	0.0130753	4.05096	-0.00198273	0.0275294	1	FALSE	FALSE	FALSE	HP:0001344, HP:0000750
OSGIN1	0.0146066	4.46834	0.97795	0.0114241	3.62742	1.01753	0.013027	4.05096	0.00314161	0.0135173	1	FALSE	FALSE	UP	FALSE
LOC100227010	0.0268773	7.19479	1.1825	0.00237096	0.845374	1.03548	0.0147139	4.04333	0.0241543	1.79e-76	3.96e-72	FALSE	FALSE	FALSE	FALSE
LOC115494065	0.014816	4.33202	0.897961	0.0118965	3.75038	0.906736	0.0133669	4.04333	0.00288106	0.0815677	1	FALSE	FALSE	FALSE	FALSE
PTPRM	0.0195246	5.6801	0.987587	0.00782774	2.38242	0.990596	0.013719	4.04333	0.0115392	7.55e-22	1.67e-17	FALSE	FALSE	FALSE	FALSE
CASQ2	0.0605196	7.46743	3.70859	0.00198327	0.553335	1.56176	0.0314658	4.0357	0.0567777	1.87e-90	4.14e-86	FALSE	FALSE	FALSE	FALSE
MYLK4	0.0214142	6.07392	1.03735	0.00649141	1.96741	1.06317	0.0140075	4.0357	0.0147177	5.09e-33	1.13e-28	FALSE	FALSE	FALSE	FALSE
GABRB3	0.0118721	3.34747	0.980902	0.0150621	4.71872	0.95653	0.0134554	4.02807	-0.00314763	9.23e-05	1	FALSE	FALSE	BOTH	FALSE
LOC115491906	0.0164546	4.78643	0.865495	0.0107813	3.25853	0.964827	0.0136387	4.02807	0.00559712	7.53e-06	0.166787	FALSE	FALSE	FALSE	FALSE
PNOC	0.00929596	2.80218	0.96107	0.0177514	5.27206	1.03415	0.0134927	4.02807	-0.00834266	7.83e-13	1.73e-08	FALSE	FALSE	BOTH	FALSE
TPH2	0.0177553	5.14995	0.954974	0.00957346	2.88964	0.996062	0.0136943	4.02807	0.00807158	3.67e-11	8.12e-07	FALSE	FALSE	FALSE	FALSE
LOC115492372	0.013414	3.96849	0.890331	0.0127876	4.07316	0.952776	0.0131031	4.02045	0.000618387	0.815253	1	FALSE	FALSE	FALSE	FALSE
DGAT2	0.0183293	5.05907	1.02779	0.0103153	2.95112	1.07868	0.0143517	4.01282	0.00790081	5.81e-10	1.29e-05	FALSE	FALSE	UP	FALSE
TGM4	0.0234695	5.71039	1.23064	0.00756683	2.29019	1.10153	0.0155764	4.01282	0.01566	8.94e-24	1.98e-19	FALSE	FALSE	FALSE	FALSE
DDO	0.012518	3.55953	0.981559	0.0154393	4.45742	0.964544	0.013968	4.00519	-0.00288101	0.00904655	1	FALSE	FALSE	FALSE	FALSE
PCDH19	0.0220501	6.1345	1.14976	0.00545165	1.84445	0.979222	0.0138116	4.00519	0.0163736	2.18e-36	4.84e-32	FALSE	FALSE	FALSE	HP:0000750
LOC115493851	0.0212976	5.49833	0.974024	0.00863588	2.47464	1.00774	0.0150131	3.99756	0.0124752	6.35e-19	1.4e-14	FALSE	FALSE	FALSE	FALSE
LOC115490837	0.0161427	4.4229	0.89543	0.0122447	3.55057	0.948384	0.014208	3.98993	0.00384342	0.00918506	1	FALSE	FALSE	FALSE	FALSE
LOC115493956	0.0138214	4.08967	0.905035	0.0131501	3.87335	0.978977	0.0134882	3.9823	0.000662369	0.508258	1	FALSE	FALSE	FALSE	FALSE
LOC115498215	0.0142841	4.33202	0.897961	0.0113482	3.62742	0.974544	0.0128269	3.9823	0.00289869	0.0333567	1	FALSE	FALSE	UP	FALSE
ERCC2	0.0106424	3.2263	0.911669	0.014758	4.73409	0.901589	0.0126852	3.97467	-0.00406399	1.17e-05	0.25958	FALSE	FALSE	FALSE	HP:0001260, HP:0001618
AMN1	0.0167384	4.99849	0.919031	0.00883969	2.92038	0.922782	0.012818	3.96704	0.00779904	6.7e-10	1.48e-05	FALSE	FALSE	FALSE	FALSE
DDB2	0.0224052	6.54347	0.891071	0.00445144	1.3526	0.94887	0.0134941	3.96704	0.0177163	2.11e-52	4.68e-48	FALSE	FALSE	FALSE	FALSE
LYPD1	0.0204238	5.37716	1.22214	0.00933223	2.52075	1.16343	0.0149187	3.95941	0.0109291	4.47e-17	9.9e-13	FALSE	FALSE	DOWN	FALSE
SLC9A7	0.00958726	2.81733	0.93477	0.0168769	5.11835	0.93046	0.0132054	3.95941	-0.00719451	1.63e-11	3.6e-07	FALSE	FALSE	UP	HP:0002300, HP:0000750, HP:0002465
ABI3BP	0.0319964	6.81612	1.9509	0.00559644	1.04519	2.64545	0.0188931	3.95179	0.0259143	1.24e-64	2.74e-60	FALSE	FALSE	UP	FALSE
LOC115494909	0.0123724	3.72614	0.929385	0.0133832	4.18076	0.937305	0.0128741	3.95179	-0.000997877	0.194371	1	FALSE	FALSE	FALSE	FALSE
TMEM35A	0.00694876	2.02969	0.963382	0.0217252	5.90224	0.99165	0.0142829	3.95179	-0.0145678	4.62e-30	1.02e-25	FALSE	FALSE	FALSE	FALSE
TRIM45	0.0162378	4.95304	0.993425	0.00906116	2.93575	0.922462	0.0126758	3.95179	0.00708702	2.58e-09	5.7e-05	FALSE	FALSE	DOWN	FALSE
LOC115490606	0.0139321	3.60497	1.03795	0.0137369	4.28835	1.02258	0.0138352	3.94416	0.000192502	0.0582106	1	FALSE	FALSE	FALSE	FALSE
LOC115495268	0.0146976	4.28658	0.910412	0.0118627	3.59668	0.939313	0.0132905	3.94416	0.00279772	0.0379944	1	FALSE	FALSE	FALSE	FALSE
MANBA	0.0163439	4.77128	0.991501	0.0104313	3.10483	1.03579	0.0134093	3.94416	0.00583444	7.91e-07	0.0175154	FALSE	FALSE	DOWN	HP:0001260
ADAM28	0.0180515	5.4226	1.00652	0.00761246	2.42853	0.977779	0.0128702	3.93653	0.0103069	1.01e-18	2.25e-14	FALSE	FALSE	FALSE	FALSE
LOC100225782	0.0110673	3.58982	0.900804	0.013668	4.28835	0.934541	0.0123581	3.93653	-0.00256895	0.0387549	1	FALSE	FALSE	FALSE	FALSE
LOC100231973	0.0135357	4.18055	0.91942	0.0119288	3.6889	0.978601	0.0127381	3.93653	0.00158675	0.145063	1	FALSE	FALSE	FALSE	FALSE
AFF1	0.0147767	4.46834	0.96683	0.0107689	3.38149	0.968274	0.0127875	3.9289	0.00395725	0.00120346	1	FALSE	FALSE	UP	FALSE
LOC115497537	0.0131967	4.22599	0.917911	0.0114872	3.62742	0.974544	0.0123482	3.9289	0.00168864	0.0755462	1	FALSE	FALSE	FALSE	FALSE
CHST13	0.0103714	3.21115	0.934935	0.0158658	4.64187	0.958829	0.0130985	3.92127	-0.00542331	2.35e-05	0.521079	FALSE	FALSE	UP	FALSE
LOC115495564	0.0163233	4.36231	0.982091	0.0122817	3.47372	0.957676	0.0143173	3.92127	0.00398457	0.00763749	1	FALSE	FALSE	FALSE	FALSE
LOC115498408	0.0130381	4.01394	0.882964	0.0121482	3.82724	0.946965	0.0125964	3.92127	0.00087885	0.551454	1	FALSE	FALSE	FALSE	FALSE
TEX11	0.0138116	4.07452	0.940743	0.0126474	3.76575	0.948746	0.0132338	3.92127	0.00114899	0.352703	1	FALSE	FALSE	FALSE	FALSE
ARHGAP20	0.00816635	2.30233	1.00259	0.0198071	5.54872	1.09799	0.0139441	3.91364	-0.0114804	1.01e-21	2.23e-17	FALSE	FALSE	FALSE	FALSE
LOC115492459	0.0115777	3.57467	0.894293	0.0142009	4.25761	0.935323	0.0128797	3.91364	-0.00258986	0.0443841	1	FALSE	FALSE	DOWN	FALSE
ALKAL1	0.0195346	5.34686	2.22822	0.00770467	2.4439	1.02887	0.0136629	3.90601	0.0116711	8.56e-18	1.89e-13	FALSE	FALSE	UP	FALSE
LOC115494323	0.0114552	3.40806	0.942226	0.0155927	4.41131	1.00036	0.0135088	3.90601	-0.0040823	0.00321653	1	FALSE	FALSE	UP	FALSE
RUFY4	0.0186403	5.34686	0.996799	0.00770538	2.4439	0.9664	0.0132129	3.90601	0.0107929	6.1e-18	1.35e-13	FALSE	FALSE	FALSE	FALSE
LOC100220412	0.0218506	5.04393	1.72698	0.0098038	2.73594	1.26841	0.0158713	3.89838	0.0118592	5.23e-12	1.16e-07	FALSE	FALSE	FALSE	FALSE
LOC115494063	0.0138339	4.04423	0.87605	0.0125607	3.73501	0.942691	0.013202	3.89075	0.00125655	0.349085	1	FALSE	FALSE	FALSE	FALSE
LOC115495434	0.0161254	4.78643	0.915611	0.00915818	2.96649	0.931004	0.0126673	3.88312	0.0068803	4.53e-08	0.00100328	FALSE	FALSE	FALSE	FALSE
FMNL2	0.0127563	3.84732	0.89359	0.0128995	3.90409	0.938124	0.0128274	3.8755	-0.00014134	0.884002	1	FALSE	FALSE	FALSE	FALSE
LOC101233080	0.015299	4.61981	0.879651	0.0103519	3.1202	0.977934	0.0128436	3.8755	0.00488449	7.85e-06	0.173793	FALSE	FALSE	FALSE	FALSE
LOC115491092	0.0208437	5.9073	1.17692	0.00613881	1.81371	1.03842	0.0135451	3.8755	0.0145094	6.66e-34	1.47e-29	FALSE	FALSE	FALSE	FALSE
LOC100225363	0.0130342	3.96849	0.896521	0.0122781	3.76575	0.941844	0.0126589	3.86787	0.000746661	0.545516	1	FALSE	FALSE	FALSE	FALSE
TMEM119	0.0514641	7.45229	3.54332	0.000691802	0.230556	1.07913	0.0262639	3.86787	0.0494921	3.88e-102	8.6e-98	FALSE	FALSE	FALSE	FALSE
LOC105759064	0.0152909	4.61981	0.895368	0.0100413	3.08946	0.928127	0.0126853	3.86024	0.00518399	4.91e-06	0.108773	FALSE	FALSE	FALSE	FALSE
LOC115492084	0.013461	3.65041	0.997653	0.0155323	4.07316	1.01313	0.0144891	3.86024	-0.00204176	0.207998	1	FALSE	FALSE	DOWN	FALSE
TIGD4	0.0153304	4.54408	0.92335	0.0100614	3.16631	0.951633	0.0127152	3.86024	0.005203	3.37e-05	0.745332	FALSE	FALSE	FALSE	FALSE
GIPC3	0.0134918	4.15026	0.897396	0.0115573	3.55057	0.98386	0.0125316	3.85261	0.00191063	0.0724286	1	FALSE	FALSE	FALSE	FALSE
ITGA4	0.0128651	3.87761	0.911625	0.0128633	3.82724	1.01403	0.0128642	3.85261	1.79e-06	0.873476	1	FALSE	FALSE	DOWN	FALSE
LOC115490836	0.0144548	4.24114	0.911836	0.0111249	3.45835	0.958169	0.012802	3.85261	0.00328783	0.0175152	1	FALSE	FALSE	FALSE	FALSE
LOC115496126	0.0120145	3.60497	0.90766	0.014113	4.1039	0.913672	0.0130561	3.85261	-0.00207144	0.137553	1	FALSE	FALSE	UP	FALSE
LOC115490792	0.0147044	4.22599	0.88951	0.0115895	3.45835	0.92775	0.0131584	3.84498	0.00307449	0.0199647	1	FALSE	FALSE	DOWN	FALSE
LOC115494100	0.0156042	4.52893	0.919217	0.0103861	3.15094	0.935266	0.0130143	3.84498	0.00515113	3.65e-05	0.80856	FALSE	FALSE	FALSE	FALSE
LOC115497669	0.0105259	3.18085	0.905317	0.0151234	4.51891	0.957078	0.0128078	3.84498	-0.00453926	7.19e-05	1	FALSE	FALSE	FALSE	FALSE
ICOSLG	0.013877	3.60497	1.12974	0.0157345	4.07316	1.16975	0.014799	3.83735	-0.00183042	0.167711	1	FALSE	FALSE	UP	FALSE
INKA2	0.0211183	5.78613	0.901148	0.00646789	1.85982	0.949509	0.0138467	3.83735	0.0144513	7.66e-32	1.7e-27	FALSE	FALSE	UP	FALSE
ROBO1	0.0101817	2.4538	1.75107	0.0266491	5.24132	3.62466	0.0183551	3.83735	-0.01617	8.57e-17	1.9e-12	FALSE	FALSE	DOWN	FALSE
WDR25	0.0133167	4.10482	0.880743	0.0118826	3.56594	0.940141	0.0126049	3.83735	0.00141625	0.111311	1	FALSE	FALSE	FALSE	FALSE
CNTFR	0.017737	4.92275	1.31699	0.00945556	2.72057	1.39794	0.0136266	3.82972	0.00817044	3.77e-11	8.34e-07	FALSE	FALSE	UP	FALSE
GLDC	0.00680933	2.12057	0.958311	0.0179081	5.56409	0.977702	0.0123181	3.82972	-0.0109634	1.1e-24	2.44e-20	FALSE	FALSE	FALSE	FALSE
LOC100219450	0.0108342	3.33232	0.885776	0.0140718	4.33446	0.945261	0.0124411	3.82972	-0.00319778	0.00310005	1	FALSE	FALSE	FALSE	FALSE
NDRG4	0.0218119	5.30142	1.19131	0.00838164	2.3363	1.12262	0.015146	3.82972	0.0132307	5.07e-19	1.12e-14	FALSE	FALSE	BOTH	FALSE
PROC	0.0118738	3.69585	0.93688	0.0131805	3.96557	0.943073	0.0125224	3.82972	-0.00129052	0.421373	1	FALSE	FALSE	FALSE	FALSE
RAX	0.014664	4.25629	0.976862	0.0110479	3.38149	0.945268	0.0128692	3.82209	0.00357022	0.00818192	1	FALSE	FALSE	DOWN	FALSE
EBF1	0.0151804	2.81733	3.16473	0.0284646	4.82631	3.53509	0.0217738	3.81446	-0.0130007	1.9e-09	4.2e-05	FALSE	FALSE	FALSE	FALSE
LOC100226582	0.0141903	3.89276	1.07376	0.0127724	3.73501	1.11629	0.0134866	3.81446	0.00139899	0.610278	1	FALSE	FALSE	FALSE	FALSE
LOC115497086	0.0110948	3.65041	0.878496	0.0124719	3.98094	0.916202	0.0117783	3.81446	-0.00136113	0.323089	1	FALSE	FALSE	FALSE	FALSE
LOC115491365	0.0108371	3.08997	0.899998	0.0159903	4.53428	0.978436	0.0133948	3.80684	-0.00508497	1.69e-05	0.373813	FALSE	FALSE	FALSE	FALSE
LOC115495255	0.0116313	3.54438	0.943497	0.0131519	4.07316	0.952776	0.012386	3.80684	-0.00150193	0.119498	1	FALSE	FALSE	FALSE	FALSE
LOC115495495	0.0211395	6.1345	0.926721	0.00483848	1.44482	0.983734	0.0130487	3.80684	0.0160924	8.48e-45	1.88e-40	FALSE	FALSE	FALSE	FALSE
APBB1IP	0.0242502	6.86156	1.16477	0.00198504	0.691669	0.983471	0.0131991	3.79921	0.0219777	2.21e-76	4.9e-72	FALSE	FALSE	DOWN	FALSE
SLC25A37	0.0112013	3.48379	0.896751	0.0131372	4.11927	0.975832	0.0121622	3.79921	-0.0019126	0.0615416	1	FALSE	FALSE	FALSE	FALSE
LOC115491386	0.0147529	4.36231	0.891566	0.0102572	3.21242	0.925331	0.0125215	3.79158	0.0044402	0.000461299	1	FALSE	FALSE	FALSE	FALSE
CRYBG1	0.0123455	3.66556	0.963241	0.0123282	3.90409	0.957946	0.0123369	3.78395	1.71e-05	0.499259	1	FALSE	FALSE	UP	FALSE
TG	0.0206957	5.83157	1.15978	0.00515463	1.69075	0.938959	0.0129821	3.77632	0.015343	9.13e-36	2.02e-31	FALSE	FALSE	DOWN	FALSE
CLDN19	0.0151681	4.40776	0.906707	0.0104983	3.1202	0.969723	0.0128503	3.76869	0.00461056	0.000101892	1	FALSE	FALSE	FALSE	FALSE
EPAS1	0.0213481	5.24084	1.95737	0.00780414	2.25945	1.44865	0.0146257	3.76106	0.0133495	1.75e-19	3.87e-15	FALSE	FALSE	UP	HP:0000750
LOC115496283	0.0112669	3.37776	0.963547	0.0134224	4.15002	0.968764	0.0123368	3.76106	-0.00212922	0.0214245	1	FALSE	FALSE	FALSE	FALSE
LOC115497586	0.013161	3.95335	0.878154	0.0110113	3.55057	0.925609	0.012094	3.75343	0.002124	0.202628	1	FALSE	FALSE	FALSE	FALSE
LOC115498356	0.0137822	4.37746	0.960664	0.00960341	3.1202	0.927421	0.0117081	3.75343	0.00413054	0.000146523	1	FALSE	FALSE	FALSE	FALSE
AOX1	0.00877732	2.7113	0.939334	0.0155976	4.79557	0.996013	0.0121625	3.7458	-0.00673822	3.26e-10	7.23e-06	FALSE	FALSE	FALSE	FALSE
LOC100228927	0.0148983	4.30173	0.904401	0.0106511	3.18168	0.983554	0.0127903	3.7458	0.00419367	0.000689707	1	FALSE	FALSE	FALSE	FALSE
LOC115491127	0.0116908	3.49894	0.924366	0.0137262	3.99631	0.948686	0.012701	3.7458	-0.0020098	0.134439	1	FALSE	FALSE	FALSE	FALSE
LOC115496398	0.00743339	2.04483	1.14909	0.0194758	5.47187	1.13808	0.0134105	3.7458	-0.0118827	6.2e-25	1.37e-20	FALSE	FALSE	UP	FALSE
LOC105758620	0.0138386	3.89276	0.942057	0.0124332	3.58131	0.976231	0.013141	3.73818	0.00138722	0.33398	1	FALSE	FALSE	FALSE	FALSE
LOC105760826	0.00821374	2.4841	0.920116	0.0162348	5.01076	0.938147	0.0121949	3.73818	-0.00792423	3.53e-14	7.81e-10	FALSE	FALSE	FALSE	FALSE
LOC115496030	0.0118323	3.21115	1.07225	0.0144692	4.27298	0.971596	0.0131411	3.73818	-0.0026027	0.00156462	1	FALSE	FALSE	FALSE	FALSE
LOC100222119	0.0171656	5.25598	0.957912	0.00664226	2.16723	1.07066	0.0119425	3.72292	0.0103997	6.58e-21	1.46e-16	FALSE	FALSE	UP	FALSE
GALM	0.020992	6.05877	0.898236	0.00479266	1.33723	0.949386	0.0129516	3.71529	0.0159935	3.43e-46	7.6e-42	FALSE	FALSE	UP	FALSE
LOC115496047	0.00850441	2.42351	0.911963	0.0166518	5.02613	0.972768	0.0125483	3.71529	-0.00804619	4.85e-15	1.07e-10	FALSE	FALSE	FALSE	FALSE
LOC115497360	0.0103567	3.196	0.999524	0.0135314	4.24224	0.917172	0.0119324	3.71529	-0.0031373	0.00163361	1	FALSE	FALSE	FALSE	FALSE
GPR1	0.0124605	3.69585	0.970845	0.012906	3.71964	0.96441	0.0126816	3.70766	-0.000439918	0.943201	1	FALSE	FALSE	FALSE	FALSE
GPR182	0.00960154	2.84762	0.96107	0.0148595	4.58039	0.915982	0.0122112	3.70766	-0.00519441	1.91e-07	0.00423691	FALSE	FALSE	FALSE	FALSE
LOC100221534	0.0131439	3.90791	0.916797	0.0121956	3.50446	1.15848	0.0126732	3.70766	0.000936455	0.219054	1	FALSE	FALSE	FALSE	FALSE
LOC105758775	0.0135713	4.01394	0.882964	0.0111854	3.39686	0.921283	0.0123871	3.70766	0.00235673	0.0575688	1	FALSE	FALSE	FALSE	FALSE
MPV17	0.0146672	4.40776	0.895848	0.00935589	2.99723	0.930277	0.012031	3.70766	0.00524825	1.58e-05	0.349473	FALSE	FALSE	FALSE	FALSE
TMEM116	0.010082	2.87792	0.932271	0.0153679	4.54965	0.945059	0.0127056	3.70766	-0.00521948	4.84e-07	0.0107069	FALSE	FALSE	UP	FALSE
TRIM46	0.0115793	3.42321	0.891075	0.0135476	3.99631	0.974021	0.0125563	3.70766	-0.00194391	0.0846769	1	FALSE	FALSE	FALSE	FALSE
LGI1	0.0122691	3.49894	0.889171	0.0131149	3.90409	0.944784	0.0126889	3.70003	-0.000835248	0.233739	1	FALSE	FALSE	UP	FALSE
LOC115491881	0.00962274	3.10512	0.899563	0.0134112	4.28835	0.92847	0.0115031	3.6924	-0.00374531	0.000327733	1	FALSE	FALSE	FALSE	FALSE
C14H16orf71	0.0160106	4.66525	0.944412	0.00814309	2.68982	0.927719	0.0121056	3.68477	0.00777365	1.22e-09	2.71e-05	FALSE	FALSE	FALSE	FALSE
KLF3	0.0166871	4.61981	0.936304	0.00920766	2.72057	0.956754	0.0129748	3.67714	0.00738384	5.91e-09	0.000130736	FALSE	FALSE	UP	FALSE
PURA	0.0112918	3.54438	0.8737	0.0118551	3.81187	0.933713	0.0115714	3.67714	-0.000556845	0.430064	1	FALSE	FALSE	FALSE	HP:0000750, HP:0011098
SLC16A9	0.0243289	6.33141	1.0455	0.00359513	0.983707	1.19084	0.014038	3.67714	0.020449	9.92e-60	2.2e-55	FALSE	FALSE	UP	FALSE
AK1	0.0152826	4.33202	0.941211	0.0104391	2.99723	1.02422	0.0128786	3.66951	0.00478207	4.35e-05	0.962163	FALSE	FALSE	UP	FALSE
LOC115494800	0.013672	3.78673	1.0329	0.0125594	3.55057	1.03242	0.0131198	3.66951	0.00109815	0.462758	1	FALSE	FALSE	DOWN	FALSE
NRAP	0.0153616	4.39261	0.975062	0.0100724	2.93575	1.07079	0.0127364	3.66951	0.00522278	8.03e-06	0.17776	FALSE	FALSE	FALSE	FALSE
LOC115496928	0.0109336	3.15056	0.921928	0.0137235	4.18076	0.93108	0.0123183	3.66189	-0.00275594	0.00188041	1	FALSE	FALSE	FALSE	FALSE
CACNB3	0.0120491	3.63526	0.920151	0.0129869	3.67353	0.972336	0.0125146	3.65426	-0.000926161	0.901169	1	FALSE	FALSE	FALSE	FALSE
LOC115492096	0.0100784	3.13541	0.9067	0.0134925	4.18076	0.949616	0.0117729	3.65426	-0.00337436	0.00148212	1	FALSE	FALSE	FALSE	FALSE
ALB	0.0122262	3.69585	0.897787	0.0121406	3.58131	0.982669	0.0121837	3.639	8.46e-05	0.727521	1	FALSE	FALSE	FALSE	FALSE
LMOD2	0.041561	6.72523	1.90452	0.00216433	0.507224	1.20285	0.022007	3.639	0.0385586	9.28e-81	2.05e-76	FALSE	FALSE	FALSE	FALSE
LOC115497237	0.0119308	3.69585	0.904897	0.0121752	3.58131	0.939726	0.0120521	3.639	-0.000241492	0.729434	1	FALSE	FALSE	FALSE	FALSE
LOC115498096	0.0121777	3.48379	0.911431	0.0123754	3.7965	0.947851	0.0122758	3.639	-0.00019526	0.366528	1	FALSE	FALSE	FALSE	FALSE
TDRD12	0.0106599	3.05968	0.925217	0.0144011	4.22687	0.954313	0.0125168	3.639	-0.00369491	0.000390921	1	FALSE	FALSE	UP	FALSE
LOC115494675	0.0111269	3.43835	0.890693	0.0126165	3.81187	0.954171	0.0118663	3.62374	-0.00147218	0.256602	1	FALSE	FALSE	FALSE	FALSE
LOC115496037	0.0111949	3.07483	0.979257	0.0146875	4.18076	1.04491	0.0129284	3.62374	-0.00344791	0.00083467	1	FALSE	FALSE	FALSE	FALSE
LOC115497620	0.0149694	4.43805	0.921701	0.00889968	2.79742	0.973011	0.0119568	3.62374	0.00599819	4.17e-07	0.00923504	FALSE	FALSE	FALSE	FALSE
PRAG1	0.0153132	4.74099	1.04268	0.00831319	2.49001	0.975249	0.0118388	3.62374	0.00691834	6.62e-12	1.47e-07	FALSE	FALSE	UP	FALSE
STMN4	0.0117676	3.25659	1.55355	0.0137315	3.99631	1.08445	0.0127424	3.62374	-0.00193921	0.0240404	1	FALSE	FALSE	FALSE	FALSE
PRELP	0.0220269	5.81642	1.28885	0.00415514	1.38334	0.987312	0.0131564	3.61611	0.0176412	2.25e-42	4.97e-38	FALSE	FALSE	DOWN	FALSE
UPP1	0.0105276	2.83248	1.00107	0.0148666	4.41131	0.977214	0.0126812	3.61611	-0.00428457	1.71e-06	0.0379578	FALSE	FALSE	FALSE	FALSE
LOC100225575	0.00809131	2.51439	0.949235	0.0148949	4.70335	0.913412	0.0114682	3.60085	-0.00672631	2.22e-11	4.91e-07	FALSE	FALSE	FALSE	FALSE
LOC100230821	0.00890721	2.84762	0.880421	0.0139886	4.3652	0.944411	0.0114293	3.60085	-0.00502389	3.15e-06	0.0696288	FALSE	FALSE	FALSE	FALSE
LOC101234219	0.0145064	3.96849	0.955807	0.0112442	3.22779	0.989509	0.0128872	3.60085	0.00322074	0.0208171	1	FALSE	FALSE	DOWN	FALSE
LOC115493156	0.0126609	3.66556	0.925144	0.0115597	3.5352	0.918354	0.0121144	3.60085	0.00108806	0.660577	1	FALSE	FALSE	FALSE	FALSE
LOC115497695	0.0161238	4.74099	0.88196	0.0077846	2.4439	0.955526	0.0119847	3.60085	0.00824072	1.32e-12	2.93e-08	FALSE	FALSE	FALSE	FALSE
CPEB2	0.0145437	4.05938	0.989239	0.00992334	3.1202	0.936052	0.0122505	3.59323	0.00456458	0.00332165	1	FALSE	FALSE	DOWN	FALSE
CTSK	0.0118524	3.39291	1.05529	0.0128483	3.7965	1.01544	0.0123467	3.59323	-0.000983794	0.224735	1	FALSE	FALSE	FALSE	FALSE
LOC115491803	0.0142206	4.34717	0.875036	0.00896176	2.82816	0.934356	0.0116105	3.59323	0.00519863	2.59e-06	0.0574376	FALSE	FALSE	FALSE	FALSE
NUP210	0.0159414	4.57437	0.937386	0.00843881	2.5976	0.940275	0.0122176	3.59323	0.00741223	9.29e-10	2.06e-05	FALSE	FALSE	FALSE	FALSE
LOC100220295	0.011604	3.58982	0.893887	0.0113091	3.56594	0.940141	0.0114576	3.57797	0.000291516	0.92278	1	FALSE	FALSE	DOWN	FALSE
LOC100231339	0.0137624	4.18055	0.974438	0.0103295	2.96649	1.00178	0.0120585	3.57797	0.003392	0.000196882	1	FALSE	FALSE	DOWN	FALSE
LOC115491564	0.0121072	3.60497	0.886534	0.0115812	3.51983	0.918675	0.0118462	3.56271	0.000519856	0.779557	1	FALSE	FALSE	FALSE	FALSE
LOC115492713	0.0113333	3.24144	0.895775	0.0130089	3.88872	0.958914	0.012165	3.56271	-0.00165541	0.0490216	1	FALSE	FALSE	FALSE	FALSE
LOC115495130	0.011764	3.54438	0.888037	0.0117704	3.58131	0.917397	0.0117672	3.56271	-6.29e-06	0.920943	1	FALSE	FALSE	FALSE	FALSE
LOC115491457	0.0125517	3.66556	0.912007	0.0114771	3.44298	0.920297	0.0120184	3.55508	0.00106185	0.478614	1	FALSE	FALSE	FALSE	FALSE
LOC115492826	0.0133584	4.05938	0.881848	0.00981865	3.04334	0.938047	0.0116015	3.55508	0.00349922	0.0015589	1	FALSE	FALSE	FALSE	FALSE
KCTD17	0.0167329	4.83187	0.915147	0.00785793	2.24408	0.962456	0.0123279	3.54745	0.00876726	1.06e-15	2.36e-11	FALSE	FALSE	FALSE	HP:0001344, HP:0012049
VCAN	0.0142427	4.22599	1.05772	0.00892035	2.8589	1.03365	0.011601	3.54745	0.00526147	1.94e-05	0.430026	FALSE	FALSE	UP	FALSE
VGLL1	0.0112363	3.31718	0.901346	0.0122582	3.78113	0.976344	0.0117435	3.54745	-0.00101007	0.162596	1	FALSE	FALSE	DOWN	FALSE
LOC100220453	0.00966363	2.86277	0.898069	0.0137783	4.22687	0.960291	0.0117059	3.53982	-0.00406702	2.89e-05	0.639	FALSE	FALSE	DOWN	FALSE
LOC115493374	0.0112594	3.31718	0.901346	0.012766	3.75038	0.969641	0.0120072	3.53219	-0.00148868	0.181805	1	FALSE	FALSE	FALSE	FALSE
PIWIL1	0.0148665	4.21085	0.973058	0.0095907	2.84353	1.05049	0.0122479	3.53219	0.00521203	1.91e-05	0.423929	FALSE	FALSE	FALSE	FALSE
ELAVL3	0.0112456	3.36262	0.964963	0.0118947	3.6889	0.958	0.0115678	3.52457	-0.000641715	0.320458	1	FALSE	FALSE	FALSE	FALSE
LOC115497621	0.0130189	3.63526	0.992384	0.0117933	3.41223	0.959665	0.0124106	3.52457	0.00121061	0.470247	1	FALSE	FALSE	FALSE	FALSE
LOC100230872	0.0122	3.55953	0.88766	0.0107962	3.47372	0.979688	0.0115032	3.51694	0.00138786	0.740974	1	FALSE	FALSE	FALSE	FALSE
LOC115496843	0.0112133	3.42321	0.969593	0.0120553	3.61205	1.03644	0.0116312	3.51694	-0.000832309	0.567649	1	FALSE	FALSE	FALSE	FALSE
MYORG	0.0165537	4.52893	0.984154	0.00839963	2.49001	0.975249	0.0125065	3.51694	0.00805365	1.83e-10	4.05e-06	FALSE	FALSE	FALSE	HP:0000750
VWA5B1	0.0103196	3.10512	0.954459	0.0124353	3.93483	0.943925	0.0113697	3.51694	-0.0020919	0.0111133	1	FALSE	FALSE	DOWN	FALSE
ANKRD24	0.0138841	4.1957	0.890312	0.00857944	2.81279	0.944316	0.0112512	3.50931	0.00524578	1.25e-05	0.27723	FALSE	FALSE	UP	FALSE
HOXA11	0.0175816	4.75613	0.969021	0.00787842	2.24408	1.01994	0.0127656	3.50931	0.00958132	4.47e-15	9.9e-11	FALSE	FALSE	FALSE	FALSE
LOC115495816	0.0148613	4.30173	0.948227	0.00865149	2.7052	0.957767	0.0117791	3.50931	0.00613769	5.32e-07	0.0117774	FALSE	FALSE	FALSE	FALSE
FN3K	0.0121687	3.66556	0.912007	0.0108308	3.33538	0.930683	0.0115046	3.50168	0.00132265	0.295115	1	FALSE	FALSE	FALSE	FALSE
LOC105758514	0.00970713	2.95365	0.895488	0.013534	4.05779	0.965718	0.0116065	3.50168	-0.00378289	0.000611491	1	FALSE	FALSE	FALSE	FALSE
PEX11A	0.0116427	3.48379	0.889551	0.0113089	3.51983	0.95621	0.011477	3.50168	0.000330002	0.933293	1	FALSE	FALSE	FALSE	FALSE
SLC16A4	0.0153883	4.57437	0.92791	0.00755589	2.39779	0.957061	0.0115008	3.49405	0.00774361	9.09e-12	2.01e-07	FALSE	FALSE	FALSE	FALSE
LOC100221351	0.00793559	2.15086	1.16838	0.0175145	4.84168	1.40406	0.01269	3.48642	-0.00945865	5.95e-17	1.32e-12	FALSE	FALSE	FALSE	FALSE
LOC115497505	0.0140288	4.05938	0.893995	0.0101584	2.90501	0.941753	0.0121078	3.48642	0.00382416	0.000291052	1	FALSE	FALSE	FALSE	FALSE
LOC115498140	0.0123369	3.78673	0.933408	0.01115	3.18168	0.942865	0.0117478	3.48642	0.00117312	0.0642064	1	FALSE	FALSE	FALSE	FALSE
LOC115493940	0.0119528	3.42321	0.905672	0.0116567	3.5352	0.992758	0.0118058	3.47879	0.000292617	0.758935	1	FALSE	FALSE	FALSE	FALSE
LOC115495080	0.0106097	3.2263	0.927412	0.0119072	3.73501	1.01042	0.0112537	3.47879	-0.00128301	0.116904	1	FALSE	FALSE	FALSE	FALSE
LOC115496912	0.010375	3.28688	0.947205	0.0118812	3.67353	0.986554	0.0111226	3.47879	-0.00148967	0.225963	1	FALSE	FALSE	FALSE	FALSE
LOC115498137	0.0128037	3.86247	0.918319	0.00989321	3.08946	0.945475	0.0113591	3.47879	0.00287786	0.0140352	1	FALSE	FALSE	FALSE	FALSE
HSBP1L1	0.0117783	3.60497	0.92732	0.0111892	3.33538	0.962211	0.0114859	3.47116	0.000582394	0.397698	1	FALSE	FALSE	DOWN	FALSE
IDH3G	0.011445	3.43835	0.912389	0.0119911	3.50446	0.941819	0.0117161	3.47116	-0.000539856	0.830258	1	FALSE	FALSE	FALSE	FALSE
IGFBP4	0.0200525	5.30142	0.968483	0.00531875	1.61389	1.02347	0.0127396	3.47116	0.0145495	4.68e-31	1.04e-26	FALSE	FALSE	UP	FALSE
RING1	0.0123106	3.711	0.918604	0.0106323	3.22779	1.00704	0.0114776	3.47116	0.00165934	0.126961	1	FALSE	FALSE	FALSE	FALSE
TP53I11	0.0234761	6.21024	1.37032	0.00201836	0.676299	1.02473	0.0128258	3.46353	0.0211885	1.95e-67	4.32e-63	FALSE	FALSE	DOWN	FALSE
AQP3	0.0285576	5.02878	2.31011	0.0102693	1.85982	2.93358	0.0194804	3.4559	0.0179405	1.88e-23	4.15e-19	FALSE	FALSE	DOWN	FALSE
LOC105760267	0.0108774	3.37776	0.892225	0.0110998	3.5352	0.948836	0.0109878	3.4559	-0.000220032	0.637857	1	FALSE	FALSE	FALSE	FALSE
PAG1	0.0126535	3.84732	1.00268	0.0111019	3.05872	1.39517	0.0118834	3.4559	0.0015334	0.0138359	1	FALSE	FALSE	UP	FALSE
PLEKHN1	0.0136661	4.07452	0.996892	0.00855545	2.82816	0.962625	0.0111295	3.4559	0.00505448	8.34e-05	1	FALSE	FALSE	UP	FALSE
QTRT1	0.0141339	4.02908	0.907345	0.00920202	2.87427	0.923747	0.011686	3.4559	0.00487499	0.00023619	1	FALSE	FALSE	FALSE	FALSE
LINGO1	0.01227	3.57467	1.17573	0.0107044	3.32001	0.947042	0.0114929	3.44828	0.00154788	0.410806	1	FALSE	FALSE	DOWN	HP:0001618
LOC100231595	0.0138821	4.1654	0.960439	0.00810244	2.7052	0.917187	0.0110134	3.44065	0.00571685	3.43e-06	0.0758572	FALSE	FALSE	FALSE	FALSE
REPS2	0.0108815	3.27174	0.917772	0.0113577	3.61205	0.960972	0.0111179	3.44065	-0.000471018	0.303102	1	FALSE	FALSE	FALSE	FALSE
EREG	0.0102476	3.30203	0.894169	0.0117937	3.56594	0.940141	0.011015	3.43302	-0.00152922	0.38928	1	FALSE	FALSE	DOWN	FALSE
FAM110D	0.00937433	2.75674	0.910396	0.0136836	4.11927	0.93892	0.0115132	3.43302	-0.00426016	2.01e-05	0.44589	FALSE	FALSE	FALSE	FALSE
LOC115496372	0.0102624	3.15056	0.91412	0.0117391	3.71964	0.928969	0.0109953	3.43302	-0.00146061	0.0810831	1	FALSE	FALSE	FALSE	FALSE
LRRC70	0.012018	3.57467	0.914951	0.0103817	3.28927	0.931807	0.0112058	3.43302	0.00161812	0.346093	1	FALSE	FALSE	FALSE	FALSE
NIT1	0.0144777	4.49864	0.882576	0.00745838	2.35168	0.969921	0.0109937	3.43302	0.00694317	1.24e-11	2.74e-07	FALSE	FALSE	FALSE	FALSE
PLCB2	0.0165701	4.99849	1.0308	0.0056664	1.84445	0.979222	0.0111582	3.43302	0.0107839	2.64e-23	5.84e-19	FALSE	FALSE	FALSE	FALSE
LOC115492144	0.00948756	2.81733	0.899397	0.0130341	4.04242	0.914929	0.0112479	3.42539	-0.0035071	0.000134042	1	FALSE	FALSE	FALSE	FALSE
GATA3	0.0239762	5.9073	1.69106	0.00267553	0.891485	0.999929	0.0134039	3.41776	0.0210213	1.71e-56	3.79e-52	FALSE	FALSE	FALSE	FALSE
LOC115491583	0.0123508	3.55953	0.88766	0.0101078	3.2739	0.923963	0.0112375	3.41776	0.00221803	0.32848	1	FALSE	FALSE	FALSE	FALSE
LOC115493413	0.0211301	5.61951	0.97935	0.00385543	1.18352	0.955054	0.012556	3.41776	0.0170619	1.32e-44	2.93e-40	FALSE	FALSE	FALSE	FALSE
OTOG	0.0192515	5.02878	1.35377	0.0058496	1.78297	1.13525	0.0125996	3.41776	0.013236	1.12e-24	2.48e-20	FALSE	FALSE	FALSE	FALSE
LOC115496256	0.0112548	3.36262	0.914809	0.0113282	3.45835	0.935459	0.0112912	3.41013	-7.26e-05	0.776317	1	FALSE	FALSE	FALSE	FALSE
LOC115497053	0.0107296	3.2263	0.864305	0.0115081	3.59668	0.932349	0.011116	3.41013	-0.00076991	0.261011	1	FALSE	FALSE	UP	FALSE
MST1R	0.008054	2.52954	0.976936	0.0144477	4.30372	0.92201	0.0112274	3.41013	-0.0063226	1.91e-08	0.000423248	FALSE	FALSE	FALSE	FALSE
LOC115494337	0.0160114	4.54408	0.93903	0.00758193	2.24408	0.985919	0.0118276	3.4025	0.00833128	3.48e-13	7.71e-09	FALSE	FALSE	FALSE	FALSE
LOC115496148	0.0143389	4.1957	0.957226	0.00891658	2.5976	1.0022	0.0116476	3.4025	0.00535998	4.35e-07	0.00963384	FALSE	FALSE	FALSE	FALSE
MAPK13	0.0108104	3.27174	0.917772	0.011458	3.5352	0.933891	0.0111318	3.4025	-0.000640465	0.417063	1	FALSE	FALSE	UP	FALSE
PTPRE	0.0125452	3.84732	0.912598	0.00969576	2.95112	0.984728	0.0111309	3.4025	0.00281815	0.00458564	1	FALSE	FALSE	FALSE	FALSE
SPIRE1	0.0108424	3.27174	0.917772	0.0115988	3.5352	0.910677	0.0112178	3.4025	-0.000747961	0.42287	1	FALSE	FALSE	FALSE	FALSE
GALNT15	0.0120708	3.42321	1.11465	0.0107864	3.36612	1.00665	0.0114333	3.39487	0.0012699	0.806895	1	FALSE	FALSE	BOTH	FALSE
LOC115491432	0.0126297	3.58982	0.900804	0.010064	3.19705	0.950696	0.0113562	3.39487	0.00253689	0.192568	1	FALSE	FALSE	FALSE	FALSE
LOC115493026	0.0112821	3.31718	0.901346	0.0117242	3.47372	0.972972	0.0115015	3.39487	-0.000437077	0.628722	1	FALSE	FALSE	FALSE	FALSE
LOC115497694	0.00906693	2.69615	0.874199	0.0133983	4.1039	0.964211	0.0112167	3.39487	-0.00428321	9.98e-06	0.220927	FALSE	FALSE	DOWN	FALSE
SLC22A18	0.014393	4.40776	0.923221	0.00811373	2.36705	1.00212	0.0112763	3.39487	0.00620937	1.33e-10	2.94e-06	FALSE	FALSE	FALSE	FALSE
CEMIP	0.0353372	5.1954	5.09554	0.00881182	1.55241	3.71305	0.0221716	3.38724	0.0259539	6.89e-31	1.52e-26	FALSE	FALSE	DOWN	FALSE
LOC100222345	0.0145828	3.36262	2.0973	0.0166268	3.41223	2.42484	0.0155973	3.38724	-0.00201253	0.851113	1	FALSE	FALSE	FALSE	FALSE
AOPEP	0.0119761	3.37776	0.907025	0.011976	3.38149	0.961185	0.0119761	3.37962	6.94e-08	0.994729	1	FALSE	FALSE	FALSE	FALSE
LOC100221871	0.010646	3.2263	0.94177	0.0115925	3.5352	0.970219	0.0111158	3.37962	-0.000936067	0.341572	1	FALSE	FALSE	FALSE	FALSE
NBEAL2	0.0112451	3.49894	0.889171	0.010696	3.25853	0.94885	0.0109725	3.37962	0.000543137	0.44129	1	FALSE	FALSE	FALSE	FALSE
PRICKLE4	0.00954193	2.78703	0.918373	0.0137345	3.98094	0.94265	0.0116229	3.37962	-0.00414438	0.000159594	1	FALSE	FALSE	FALSE	FALSE
LOC115492779	0.00889508	2.75674	0.910396	0.0117782	3.99631	0.915883	0.0103261	3.37199	-0.00285365	0.000110439	1	FALSE	FALSE	FALSE	FALSE
LOC115498044	0.0134071	4.05938	0.935055	0.00825017	2.67445	0.928058	0.0108475	3.37199	0.00510173	9.39e-06	0.207805	FALSE	FALSE	FALSE	FALSE
PTN	0.0159591	4.25629	1.05207	0.00813695	2.47464	1.0179	0.0120767	3.37199	0.00772908	1.16e-08	0.000256891	FALSE	FALSE	DOWN	FALSE
LOC100222163	0.01008	3.10512	0.883164	0.0119717	3.62742	0.952874	0.0110189	3.36436	-0.00187102	0.0973338	1	FALSE	FALSE	UP	FALSE
LOC115496652	0.0107613	3.12027	0.946193	0.012174	3.61205	0.968601	0.0114625	3.36436	-0.00139665	0.123934	1	FALSE	FALSE	FALSE	FALSE
MAPKAPK3	0.0171807	5.05907	0.970668	0.00476866	1.64464	0.973481	0.0110202	3.36436	0.0122775	1.06e-27	2.35e-23	FALSE	FALSE	FALSE	FALSE
GINS4	0.01042	3.196	0.897011	0.0115055	3.51983	0.941397	0.0109588	3.35673	-0.00107374	0.304053	1	FALSE	FALSE	FALSE	FALSE
LOC115490808	0.0122231	3.54438	0.909063	0.0105348	3.16631	0.968063	0.0113851	3.35673	0.00166929	0.218879	1	FALSE	FALSE	FALSE	FALSE
LOC115490964	0.010001	3.12027	1.0076	0.0109165	3.59668	0.968601	0.0104554	3.35673	-0.00090602	0.138086	1	FALSE	FALSE	UP	FALSE
HSF4	0.0113324	3.58982	0.93449	0.00931701	3.10483	0.936448	0.0103321	3.3491	0.00199481	0.11702	1	FALSE	FALSE	FALSE	FALSE
PCDH7	0.0222907	6.61921	0.967559	0.000133461	0.0307409	0.986511	0.0112932	3.3491	0.0219124	1.65e-97	3.65e-93	FALSE	FALSE	UP	FALSE
ANKRD66	0.0155023	4.4532	0.931583	0.00721641	2.19797	1.02376	0.0113897	3.33384	0.00819291	5.35e-13	1.19e-08	FALSE	FALSE	DOWN	FALSE
LOC100221245	0.00730635	2.34777	0.925404	0.0144058	4.33446	0.96852	0.0108301	3.33384	-0.00702327	2.16e-10	4.79e-06	FALSE	FALSE	FALSE	FALSE
LOC115492991	0.0188093	4.54408	1.12802	0.00763947	2.10575	1.23937	0.0132653	3.33384	0.0110241	4.93e-15	1.09e-10	FALSE	FALSE	FALSE	FALSE
LOC115497438	0.0202743	5.66495	1.1509	0.00332362	0.968337	1.19481	0.011861	3.33384	0.0167534	9.21e-51	2.04e-46	FALSE	FALSE	FALSE	FALSE
MMP11	0.00993341	2.4538	1.05727	0.0163715	4.22687	0.984335	0.0131289	3.33384	-0.00635456	1.92e-08	0.000425254	FALSE	FALSE	FALSE	FALSE
GRHL1	0.00886353	2.62042	0.915115	0.0131943	4.04242	0.985238	0.011013	3.32621	-0.00428352	6.96e-06	0.154052	FALSE	FALSE	FALSE	FALSE
IQGAP2	0.0138506	3.80188	1.02836	0.00980351	2.84353	1.04952	0.0118419	3.32621	0.00399979	0.00198083	1	FALSE	FALSE	FALSE	FALSE
LOC100224303	0.0121648	3.63526	0.912981	0.00985016	2.99723	0.939265	0.011016	3.31858	0.00228944	0.0392924	1	FALSE	FALSE	FALSE	FALSE
LOC115491544	0.00869961	2.86277	0.932888	0.0123998	3.78113	0.968581	0.0105361	3.31858	-0.00366153	0.00307152	1	FALSE	FALSE	FALSE	FALSE
DOLK	0.0122193	3.57467	0.865874	0.00987775	3.04334	0.920252	0.0110571	3.31096	0.00231598	0.0820273	1	FALSE	FALSE	FALSE	FALSE
LOC115491460	0.00955559	2.86277	0.942026	0.01246	3.76575	0.948746	0.0109972	3.31096	-0.00287283	0.00391689	1	FALSE	FALSE	UP	FALSE
LOC115492425	0.0115064	3.48379	0.896751	0.00993703	3.13557	0.977339	0.0107274	3.31096	0.00155268	0.254	1	FALSE	FALSE	FALSE	FALSE
LOC115493600	0.0124487	3.6807	0.904897	0.0091776	2.93575	0.913085	0.0108251	3.31096	0.00323612	0.0150014	1	FALSE	FALSE	FALSE	FALSE
LOC115494381	0.0103219	2.87792	0.915138	0.0128141	3.75038	0.976344	0.0115589	3.31096	-0.00246377	0.00577633	1	FALSE	FALSE	FALSE	FALSE
LOC105759153	0.0106629	2.84762	1.16293	0.0126445	3.76575	0.969641	0.0116465	3.30333	-0.00195882	0.00344972	1	FALSE	FALSE	FALSE	FALSE
LOC115491375	0.0100433	2.68101	1.2686	0.01344	3.93483	0.950481	0.0117292	3.30333	-0.00335724	6.31e-05	1	FALSE	FALSE	FALSE	FALSE
LOC100228737	0.0145532	3.92305	1.54666	0.00877213	2.65908	1.17462	0.0116838	3.2957	0.00571443	4.38e-05	0.969353	FALSE	FALSE	FALSE	FALSE
LOC115493150	0.0104103	3.28688	0.894566	0.0105423	3.30464	0.955407	0.0104758	3.2957	-0.00013072	0.959529	1	FALSE	FALSE	FALSE	FALSE
LOC115495807	0.0119089	3.28688	1.04513	0.0113051	3.30464	1.03065	0.0116092	3.2957	0.000596915	0.974838	1	FALSE	FALSE	FALSE	FALSE
SP9	0.0116621	3.4535	0.897577	0.0108017	3.13557	0.977339	0.011235	3.2957	0.000850865	0.311921	1	FALSE	FALSE	DOWN	FALSE
TNNT3	0.12884	5.99818	15.2628	0.0039847	0.553335	3.20512	0.0668696	3.2957	0.117214	1.69e-68	3.73e-64	FALSE	FALSE	FALSE	FALSE
ZNF648	0.0231382	6.05877	1.15066	0.00131793	0.491854	1.00525	0.012308	3.2957	0.0215575	1.26e-71	2.79e-67	FALSE	FALSE	UP	FALSE
CREB3L3	0.0127104	3.72614	0.916569	0.00890783	2.84353	0.924396	0.0108231	3.28807	0.00376194	0.00377559	1	FALSE	FALSE	FALSE	FALSE
CCR7	0.0149743	4.31687	0.936495	0.00735467	2.22871	1.02088	0.0111924	3.28044	0.00753553	1.57e-11	3.48e-07	FALSE	FALSE	FALSE	FALSE
COL23A1	0.0159322	4.1654	1.10902	0.00806567	2.38242	1.03368	0.0120277	3.28044	0.00777327	7.8e-09	0.000172735	FALSE	FALSE	DOWN	FALSE
LOC115490600	0.0123173	3.63526	0.885787	0.00948359	2.92038	0.968426	0.0109108	3.28044	0.00280313	0.0198352	1	FALSE	FALSE	DOWN	FALSE
LOC115497522	0.0101764	2.87792	0.879738	0.0121294	3.6889	0.92971	0.0111457	3.28044	-0.00193153	0.010472	1	FALSE	FALSE	FALSE	FALSE
EPHB6	0.00698364	2.01454	0.9403	0.0162676	4.54965	0.977907	0.0115916	3.27281	-0.00917734	3.57e-16	7.91e-12	FALSE	FALSE	FALSE	FALSE
LOC100190442	0.0207857	5.40745	1.17162	0.00343065	1.10667	1.05359	0.0121717	3.27281	0.0171479	8.07e-44	1.79e-39	FALSE	FALSE	UP	FALSE
ENTPD2	0.00843076	2.52954	0.947754	0.012188	4.01168	0.954626	0.0102956	3.26518	-0.00371887	2.31e-06	0.05104	FALSE	FALSE	FALSE	FALSE
LOC115498012	0.0177779	5.22569	0.933671	0.0039559	1.27575	0.92941	0.0109175	3.26518	0.0136736	3.16e-37	6.99e-33	FALSE	FALSE	UP	FALSE
CNTNAP1	0.0086013	2.46895	0.992072	0.0136144	4.05779	0.94056	0.0110895	3.25755	-0.00495805	3.34e-07	0.0074046	FALSE	FALSE	UP	FALSE
COL9A1	0.0169209	4.99849	0.976759	0.00498926	1.49093	0.963052	0.0109988	3.25755	0.0118025	1.08e-29	2.38e-25	FALSE	FALSE	DOWN	FALSE
KL	0.00960893	2.7113	0.939334	0.0126322	3.81187	0.954171	0.0111095	3.25755	-0.00299005	0.000451742	1	FALSE	FALSE	DOWN	FALSE
LOC115491636	0.0107743	3.18085	0.928527	0.0108017	3.33538	0.930683	0.0107879	3.25755	-2.71e-05	0.640704	1	FALSE	FALSE	FALSE	FALSE
LOC115494829	0.0106892	3.196	0.897011	0.0108731	3.32001	0.939087	0.0107805	3.25755	-0.000181958	0.70332	1	FALSE	FALSE	DOWN	FALSE
METTL24	0.0118521	3.55953	0.908593	0.00969987	2.95112	0.9405	0.0107839	3.25755	0.00212931	0.0457267	1	FALSE	FALSE	DOWN	FALSE
LOC115497378	0.0119354	3.711	0.903988	0.00924049	2.78205	0.954765	0.0105978	3.24992	0.00266664	0.00271056	1	FALSE	FALSE	FALSE	FALSE
ADAMTS14	0.0096618	2.84762	0.934138	0.011135	3.64279	0.916134	0.010393	3.24229	-0.00145807	0.0119458	1	FALSE	FALSE	DOWN	FALSE
ECRG4	0.0181666	5.27113	1.38868	0.00366107	1.18352	1.023	0.010967	3.24229	0.0143492	6.19e-40	1.37e-35	FALSE	FALSE	FALSE	FALSE
LOC100231233	0.0100528	3.02939	0.910049	0.0112289	3.45835	0.935459	0.0106365	3.24229	-0.00116379	0.169011	1	FALSE	FALSE	FALSE	FALSE
LOC115491711	0.0131211	3.98364	0.88993	0.0082192	2.49001	0.964703	0.0106881	3.24229	0.00485017	1.34e-06	0.0295785	FALSE	FALSE	FALSE	FALSE
DHRS12	0.0192552	5.93759	0.90551	0.0014267	0.491854	0.948015	0.0104062	3.23467	0.0176465	1.48e-69	3.27e-65	FALSE	FALSE	FALSE	FALSE
LOC115496557	0.0082336	2.57498	0.896941	0.012157	3.90409	0.945216	0.010181	3.23467	-0.00388386	1.83e-05	0.405129	FALSE	FALSE	FALSE	FALSE
CRYBB1	0.00892856	2.60527	0.934766	0.012343	3.85798	0.965979	0.0106233	3.22704	-0.00337848	5.81e-05	1	FALSE	FALSE	FALSE	FALSE
LOC115493154	0.00961611	2.9385	0.90453	0.0119481	3.51983	0.985671	0.0107736	3.22704	-0.00230712	0.0602483	1	FALSE	FALSE	FALSE	FALSE
LOC115497382	0.0106348	3.2263	0.919301	0.00994728	3.22779	0.941588	0.0102936	3.22704	0.000680557	0.980444	1	FALSE	FALSE	FALSE	FALSE
MYH11	0.0109561	3.08997	0.93978	0.0114226	3.36612	0.983872	0.0111876	3.22704	-0.000461397	0.391143	1	FALSE	FALSE	FALSE	FALSE
ST6GALNAC3	0.00998317	3.12027	0.923008	0.0108225	3.33538	0.95444	0.0103998	3.22704	-0.000830738	0.490809	1	FALSE	FALSE	UP	FALSE
LOC100230856	0.00979481	2.90821	0.922615	0.0108092	3.5352	0.918354	0.0102983	3.21941	-0.00100403	0.0477873	1	FALSE	FALSE	UP	FALSE
ADAM23	0.0072797	2.15086	0.933543	0.0140455	4.28835	1.07211	0.0106378	3.21178	-0.00669442	5.3e-12	1.17e-07	FALSE	FALSE	UP	FALSE
LOC100217677	0.0106348	3.15056	0.88211	0.0107278	3.2739	1.01025	0.010681	3.21178	-9.21e-05	0.719887	1	FALSE	FALSE	FALSE	FALSE
PROKR1	0.00316486	0.78764	1.22406	0.0220463	5.67169	1.145	0.0125364	3.21178	-0.0186469	1.3e-56	2.87e-52	FALSE	FALSE	FALSE	FALSE
LOC115492760	0.0097607	2.87792	0.888734	0.0116363	3.5352	0.933503	0.0106916	3.20415	-0.00185571	0.0343043	1	FALSE	FALSE	FALSE	FALSE
LOC115495603	0.0106549	3.18085	0.929092	0.0112452	3.22779	0.941588	0.0109479	3.20415	-0.00058391	0.868191	1	FALSE	FALSE	FALSE	FALSE
LOC105760861	0.0123005	3.54438	0.915947	0.00914876	2.84353	0.962094	0.0107362	3.19652	0.00311831	0.0200654	1	FALSE	FALSE	FALSE	FALSE
LOC115493200	0.00897852	2.52954	0.966723	0.0130884	3.87335	1.01058	0.0110184	3.19652	-0.004065	1.53e-05	0.338598	FALSE	FALSE	FALSE	FALSE
LOC115493405	0.0113313	3.2263	1.03258	0.0104385	3.15094	0.977339	0.0108881	3.18889	0.000883198	0.773305	1	FALSE	FALSE	FALSE	FALSE
SDR39U1	0.0112693	3.25659	0.910714	0.0093991	3.1202	0.936052	0.0103411	3.18889	0.00185108	0.612159	1	FALSE	FALSE	FALSE	FALSE
LOC115494600	0.0106285	3.16571	0.921394	0.0105478	3.19705	0.942438	0.0105884	3.18126	7.99e-05	0.929713	1	FALSE	FALSE	FALSE	FALSE
PTCRA	0.00928377	2.87792	0.906433	0.0115438	3.48909	0.949747	0.0104055	3.18126	-0.00223678	0.0458034	1	FALSE	FALSE	FALSE	FALSE
LOC115496289	0.00781021	2.43865	0.900907	0.0131276	3.91946	0.963943	0.0104494	3.17363	-0.00526228	1.32e-06	0.0292625	FALSE	FALSE	FALSE	FALSE
LOC115491664	0.0108009	3.33232	0.915788	0.0099462	2.99723	0.956962	0.0103767	3.16601	0.000845916	0.276601	1	FALSE	FALSE	FALSE	FALSE
LOC115495227	0.0200533	5.57407	1.02757	0.00204751	0.72241	0.980948	0.0111164	3.16601	0.0178095	6.85e-57	1.52e-52	FALSE	FALSE	FALSE	FALSE
LOC115496880	0.0143027	3.9382	0.953893	0.00811847	2.38242	0.946288	0.0112332	3.16601	0.00611571	3.42e-07	0.00756311	FALSE	FALSE	FALSE	FALSE
PRKG1	0.0167225	4.15026	1.16354	0.00970893	2.16723	2.38067	0.0132414	3.16601	0.00692208	8.83e-11	1.96e-06	FALSE	FALSE	DOWN	FALSE
TRIM66	0.0077816	2.4538	0.921266	0.012114	3.88872	0.964956	0.00993195	3.16601	-0.00428977	2.9e-06	0.0642387	FALSE	FALSE	FALSE	FALSE
LOC115496773	0.00984383	3.15056	0.88211	0.00985208	3.16631	0.934875	0.00984793	3.15838	-8.17e-06	0.97553	1	FALSE	FALSE	FALSE	FALSE
LRRC4B	0.0154438	4.49864	0.914513	0.00572688	1.79834	0.951553	0.0106209	3.15838	0.0096152	7.32e-19	1.62e-14	FALSE	FALSE	FALSE	FALSE
CLCN2	0.0089605	2.62042	0.95267	0.0134237	3.6889	0.978601	0.0111758	3.15075	-0.00441384	0.000417678	1	FALSE	FALSE	UP	FALSE
LOC115497697	0.00862241	2.49924	1.05245	0.0133815	3.81187	0.967533	0.0109845	3.15075	-0.00470733	1.57e-05	0.347671	FALSE	FALSE	FALSE	FALSE
ACKR4	0.012067	3.52923	1.02899	0.0100394	2.75131	1.02143	0.0110607	3.14312	0.00200545	0.0110295	1	FALSE	FALSE	FALSE	FALSE
LOC115498289	0.0134163	3.74129	0.991159	0.0079936	2.53612	1.10675	0.0107248	3.14312	0.00536524	6.24e-05	1	FALSE	FALSE	FALSE	FALSE
ADORA2B	0.0100231	2.98394	0.93622	0.0100249	3.28927	0.955894	0.010024	3.13549	-1.8e-06	0.344048	1	FALSE	FALSE	FALSE	FALSE
C2H5orf49	0.0105025	3.196	0.966495	0.00948305	3.07409	0.954502	0.00999653	3.13549	0.00100939	0.667654	1	FALSE	FALSE	FALSE	FALSE
LOC115492302	0.00754657	2.39321	0.891376	0.0125865	3.88872	0.945651	0.0100481	3.13549	-0.00498967	8.67e-07	0.0191854	FALSE	FALSE	FALSE	FALSE
CCDC83	0.0132563	3.98364	0.926205	0.00800959	2.25945	1.0079	0.0106522	3.12786	0.00519152	1.58e-08	0.000348856	FALSE	FALSE	FALSE	FALSE
LOC115490829	0.0116234	3.42321	0.891075	0.00901155	2.82816	0.90513	0.0103271	3.12786	0.0025852	0.0466841	1	FALSE	FALSE	FALSE	FALSE
LOC115492706	0.00891318	2.55983	0.927085	0.0120555	3.70427	0.914888	0.0104728	3.12786	-0.00310967	0.000191945	1	FALSE	FALSE	FALSE	FALSE
LOC115496793	0.0110752	3.01424	1.0216	0.0105859	3.24316	0.981106	0.0108324	3.12786	0.000484066	0.48986	1	FALSE	FALSE	FALSE	FALSE
PCLO	0.0131513	3.89276	1.08633	0.00769456	2.35168	1.02422	0.0104429	3.12786	0.00540043	3.81e-07	0.00842827	FALSE	FALSE	FALSE	FALSE
C4AH8orf48	0.0164994	5.07422	0.935742	0.00414503	1.13741	0.956973	0.0103675	3.12023	0.0122283	3.31e-38	7.34e-34	FALSE	FALSE	FALSE	FALSE
KCNG3	0.0147607	3.77158	1.14664	0.00828309	2.45927	1.10675	0.0115456	3.12023	0.0064038	1.24e-05	0.275028	FALSE	FALSE	BOTH	FALSE
LOC115493072	0.00984185	2.95365	0.904063	0.0107536	3.28927	0.939913	0.0102944	3.12023	-0.000902473	0.277636	1	FALSE	FALSE	FALSE	FALSE
LOC115497264	0.0149269	4.51378	1.173	0.00496972	1.70612	1.0167	0.00998476	3.12023	0.00985915	1.68e-20	3.72e-16	FALSE	FALSE	FALSE	FALSE
PALM	0.0154392	4.49864	0.98075	0.00577811	1.72149	1.04606	0.0106441	3.12023	0.00955978	5.19e-20	1.15e-15	FALSE	FALSE	DOWN	FALSE
ST8SIA1	0.0121011	3.28688	1.04408	0.00987082	2.95112	1.02841	0.0109941	3.12023	0.00220608	0.247334	1	FALSE	FALSE	UP	FALSE
C9H2orf72	0.0136026	4.15026	0.954995	0.00679832	2.04427	0.957136	0.0102254	3.10497	0.00673557	3.57e-12	7.91e-08	FALSE	FALSE	FALSE	FALSE
LOC115491801	0.0112317	3.36262	0.862024	0.00907031	2.84353	0.924396	0.0101589	3.10497	0.00213964	0.0799782	1	FALSE	FALSE	FALSE	FALSE
PTPRQ	0.0216575	5.60436	1.23912	0.00180727	0.568706	0.945773	0.0118051	3.10497	0.0196206	3.85e-62	8.53e-58	FALSE	FALSE	FALSE	FALSE
GDNF	0.0135155	3.78673	1.04861	0.00811195	2.39779	1.05298	0.0108335	3.09735	0.00534579	4.07e-06	0.0901259	FALSE	FALSE	UP	FALSE
LOC115498200	0.00800624	2.43865	0.932116	0.0124554	3.76575	1.00262	0.0102145	3.09735	-0.00440415	1.17e-05	0.259457	FALSE	FALSE	FALSE	FALSE
AQP10	0.00962581	2.81733	0.908388	0.0107519	3.36612	0.968817	0.0101847	3.08972	-0.00111472	0.0784639	1	FALSE	FALSE	FALSE	FALSE
LOC101234247	0.00928975	2.81733	0.96944	0.0110359	3.36612	0.937861	0.0101564	3.08972	-0.00172857	0.0718103	1	FALSE	FALSE	FALSE	FALSE
LOC101234062	0.00926259	2.65071	0.942055	0.0108859	3.51983	0.941397	0.0100683	3.08209	-0.00160714	0.00493926	1	FALSE	FALSE	FALSE	FALSE
LOC105758841	0.012868	3.12027	2.34464	0.0108708	3.04334	1.32921	0.0118767	3.08209	0.00197384	0.782466	1	FALSE	FALSE	UP	FALSE
LOC115491853	0.0110584	3.196	0.920339	0.00932805	2.96649	0.931004	0.0101995	3.08209	0.00171285	0.416897	1	FALSE	FALSE	FALSE	FALSE
PDE3B	0.0100928	2.95365	0.945613	0.0108314	3.21242	0.966972	0.0104594	3.08209	-0.00073087	0.406786	1	FALSE	FALSE	FALSE	FALSE
PLCG2	0.00862416	2.51439	1.0133	0.0126785	3.65816	1.01393	0.0106365	3.08209	-0.00401164	0.000160602	1	FALSE	FALSE	FALSE	FALSE
SH2D4A	0.0133759	3.95335	1.01493	0.00733362	2.19797	0.964168	0.0103769	3.08209	0.00598039	6.13e-09	0.000135651	FALSE	FALSE	FALSE	FALSE
CTTNBP2	0.0133286	3.65041	0.926227	0.00925883	2.49001	1.06575	0.0113086	3.07446	0.00402429	0.000112075	1	FALSE	FALSE	DOWN	FALSE
LOC115491079	0.00549831	1.78734	0.907632	0.0146674	4.38057	0.97882	0.0100493	3.07446	-0.00907761	6.79e-18	1.5e-13	FALSE	FALSE	FALSE	FALSE
SEMA4D	0.0104606	2.99909	0.894234	0.00997952	3.15094	0.926719	0.0102218	3.07446	0.00047625	0.658077	1	FALSE	FALSE	FALSE	FALSE
XKR7	0.00755324	2.2266	0.95269	0.0133429	3.93483	1.00856	0.0104269	3.07446	-0.00572983	1.65e-08	0.000364662	FALSE	FALSE	FALSE	FALSE
LOC115493023	0.0103347	2.92336	0.896337	0.0108722	3.21242	0.942012	0.0106015	3.06683	-0.000531896	0.348539	1	FALSE	FALSE	FALSE	FALSE
LOC115498127	0.00959386	3.05968	0.875787	0.0091326	3.05872	0.937644	0.00936492	3.0592	0.000456988	0.967814	1	FALSE	FALSE	FALSE	FALSE
CFAP99	0.00999564	3.05968	0.957976	0.00962423	3.04334	1.03054	0.0098113	3.05157	0.000367802	0.927861	1	FALSE	FALSE	FALSE	FALSE
LRRC17	0.0249844	4.95304	1.4158	0.00436553	1.12204	1.20902	0.0147505	3.05157	0.0203214	1.98e-37	4.39e-33	FALSE	FALSE	FALSE	FALSE
LOC100221672	0.0218468	5.02878	1.31424	0.00322078	1.02982	0.988494	0.012602	3.04394	0.018396	7.57e-41	1.68e-36	FALSE	FALSE	FALSE	FALSE
LOC115493431	0.0118426	3.28688	1.06642	0.00924685	2.79742	1.00035	0.0105542	3.04394	0.00256867	0.0957128	1	FALSE	FALSE	FALSE	FALSE
ROR1	0.00965848	2.99909	0.927496	0.0103528	3.08946	0.962474	0.0100031	3.04394	-0.000687451	0.753339	1	FALSE	FALSE	FALSE	FALSE
TF	0.0089043	2.37807	1.34954	0.0150901	3.71964	1.27896	0.0119746	3.04394	-0.00611252	7.3e-06	0.16151	FALSE	FALSE	UP	FALSE
ABCA7	0.00906475	2.65071	0.875108	0.0118251	3.42761	1.00317	0.0104348	3.03631	-0.00273186	0.0100715	1	FALSE	FALSE	FALSE	HP:0001260, HP:0002381
GPR21	0.0108651	3.07483	0.948166	0.00957	2.99723	0.939265	0.0102223	3.03631	0.00128203	0.761277	1	FALSE	FALSE	FALSE	FALSE
LOC115493121	0.00959785	2.78703	0.909385	0.0109622	3.28927	0.931807	0.010275	3.03631	-0.00135045	0.0976979	1	FALSE	FALSE	FALSE	FALSE
LOC115493167	0.0102017	2.75674	1.07983	0.0109892	3.32001	1.00207	0.0105925	3.03631	-0.000779214	0.0675902	1	FALSE	FALSE	FALSE	FALSE
TCAF2	0.00926669	2.72645	0.939334	0.0108119	3.35075	0.946151	0.0100336	3.03631	-0.00152984	0.0394582	1	FALSE	FALSE	UP	FALSE
LOC115492035	0.00783884	2.43865	0.942966	0.0124679	3.62742	0.960471	0.0101364	3.02868	-0.00458258	6.94e-05	1	FALSE	FALSE	UP	FALSE
LOC115493132	0.0113861	3.40806	0.891458	0.0087363	2.64371	0.939053	0.0100709	3.02868	0.0026234	0.0105639	1	FALSE	FALSE	UP	FALSE
LOC115495864	0.0118181	3.51409	0.902998	0.00806733	2.53612	0.931189	0.00995644	3.02868	0.00371384	0.00100169	1	FALSE	FALSE	UP	FALSE
DMC1	0.0142708	4.30173	0.94294	0.00560137	1.72149	0.98546	0.00996784	3.02106	0.00858421	5.61e-18	1.24e-13	FALSE	FALSE	FALSE	FALSE
KCTD12	0.0107642	3.21115	0.965767	0.00908467	2.82816	0.971842	0.0099306	3.02106	0.00166305	0.192181	1	FALSE	FALSE	BOTH	FALSE
LOC100227788	0.0170313	4.9076	0.926045	0.00352499	1.10667	0.95831	0.0103276	3.02106	0.0133691	3.56e-37	7.88e-33	FALSE	FALSE	FALSE	FALSE
LOC115495612	0.0146411	4.33202	0.914955	0.00502278	1.69075	0.987111	0.00986717	3.02106	0.00952477	6.13e-19	1.36e-14	FALSE	FALSE	UP	FALSE
LOC115495802	0.0128262	3.51409	0.976751	0.00856172	2.52075	1.01447	0.0107096	3.02106	0.00421936	0.000787423	1	FALSE	FALSE	FALSE	FALSE
VPS52	0.00990272	3.01424	0.902225	0.00963445	3.02797	0.956464	0.00976957	3.02106	0.000265674	0.982014	1	FALSE	FALSE	FALSE	FALSE
CXCL12	0.0219552	4.89246	2.18828	0.0038578	1.10667	1.27878	0.0129728	3.01343	0.0178672	4.22e-37	9.33e-33	FALSE	FALSE	FALSE	FALSE
STMN3	0.00905669	2.66586	0.977919	0.0116242	3.36612	1.00665	0.010331	3.01343	-0.00254121	0.0191348	1	FALSE	FALSE	FALSE	FALSE
TRAPPC5	0.0120371	3.57467	0.928976	0.00782626	2.4439	0.92206	0.00994708	3.01343	0.0041694	0.000145924	1	FALSE	FALSE	FALSE	FALSE
DHRS11	0.00718199	2.18116	0.977239	0.0131395	3.84261	1.01127	0.0101389	3.0058	-0.00589759	2.55e-08	0.000563829	FALSE	FALSE	UP	FALSE
FREM2	0.0102409	2.83248	0.960302	0.010497	3.18168	0.999286	0.010368	3.0058	-0.000253444	0.263112	1	FALSE	FALSE	FALSE	FALSE
LOC115491284	0.00938603	2.83248	0.916738	0.0103176	3.18168	0.951163	0.00984841	3.0058	-0.000922492	0.243499	1	FALSE	FALSE	FALSE	FALSE
LOC115494779	0.00955463	3.05968	0.909074	0.0090409	2.95112	0.931371	0.00929964	3.0058	0.000509001	0.705886	1	FALSE	FALSE	FALSE	FALSE
SLC45A1	0.00922566	2.77189	0.90075	0.0110265	3.24316	0.965359	0.0101195	3.0058	-0.00178277	0.115396	1	FALSE	FALSE	FALSE	HP:0000750
LOC100232794	0.0194129	5.27113	0.941704	0.00244795	0.691669	0.983471	0.0109925	2.99817	0.0167819	2.36e-53	5.22e-49	FALSE	FALSE	FALSE	FALSE
LOC115490954	0.0101764	2.78703	0.961844	0.0116462	3.21242	1.04384	0.0109059	2.99817	-0.00145397	0.156474	1	FALSE	FALSE	FALSE	FALSE
STX1A	0.00847063	2.65071	0.914042	0.0101846	3.35075	0.922279	0.00932132	2.99817	-0.00169809	0.0199956	1	FALSE	FALSE	FALSE	FALSE
CACNA2D2	0.0123225	3.54438	0.975251	0.00803652	2.42853	1.01022	0.0101952	2.99054	0.0042428	0.0001603	1	FALSE	FALSE	UP	HP:0001260
FSTL4	0.0125599	3.58982	1.19342	0.00836682	2.38242	1.46878	0.0104787	2.99054	0.0041497	4.67e-05	1	FALSE	FALSE	BOTH	FALSE
LOC100226207	0.0123962	3.4535	1.07679	0.00948069	2.52075	1.0624	0.0109491	2.99054	0.00288398	0.00180867	1	FALSE	FALSE	UP	FALSE
LOC115496718	0.00855787	2.52954	0.908394	0.0114424	3.45835	0.965604	0.00998955	2.99054	-0.00285593	0.00187673	1	FALSE	FALSE	UP	FALSE
LOC115497449	0.0106848	3.28688	0.917772	0.00880287	2.68982	0.977229	0.00975072	2.99054	0.00186375	0.0433833	1	FALSE	FALSE	FALSE	FALSE
LOC115497926	0.00898462	2.52954	1.07173	0.011921	3.45835	0.972972	0.0104421	2.99054	-0.00290604	0.0019459	1	FALSE	FALSE	FALSE	FALSE
DOCK8	0.00824988	2.40836	0.953815	0.0113267	3.56594	0.955245	0.00977702	2.98291	-0.00304699	0.000117767	1	FALSE	FALSE	UP	HP:0002465
HRH1	0.019101	3.31718	3.86184	0.0133466	2.64371	3.62343	0.0162449	2.98291	0.00566255	0.0218851	1	FALSE	FALSE	DOWN	FALSE
LOC100227297	0.00821139	2.37807	0.913532	0.0110387	3.59668	0.924556	0.00961471	2.98291	-0.0028004	5.39e-05	1	FALSE	FALSE	FALSE	FALSE
LOC115493133	0.00875508	2.63556	0.904962	0.0114619	3.33538	0.95444	0.0100986	2.98291	-0.00267971	0.0184451	1	FALSE	FALSE	FALSE	FALSE
BMERB1	0.00721783	2.10542	1.00438	0.0123626	3.85798	1.00436	0.00977135	2.97528	-0.00509485	4.33e-09	9.58e-05	FALSE	FALSE	DOWN	FALSE
LOC115491973	0.00804103	2.4841	0.970152	0.0103204	3.47372	0.919645	0.00917237	2.97528	-0.00225863	0.00100241	1	FALSE	FALSE	FALSE	FALSE
LOC115493951	0.0115464	3.27174	0.998695	0.00881795	2.67445	0.958279	0.0101922	2.97528	0.00270098	0.0420112	1	FALSE	FALSE	FALSE	FALSE
LOC115495526	0.0107826	3.18085	0.936716	0.00920648	2.76668	0.945629	0.0100003	2.97528	0.00156052	0.159679	1	FALSE	FALSE	FALSE	FALSE
SEMA6D	0.0219892	4.92275	1.31845	0.00330112	0.999078	1.01741	0.0127136	2.97528	0.0184552	3.68e-40	8.14e-36	FALSE	FALSE	UP	FALSE
ACOT12	0.0091621	2.87792	0.932271	0.00935249	3.05872	0.937644	0.0092566	2.96765	-0.000188637	0.555719	1	FALSE	FALSE	UP	FALSE
ANKRD22	0.0102871	3.05968	0.917187	0.00973979	2.87427	0.987977	0.0100154	2.96765	0.000541882	0.515675	1	FALSE	FALSE	FALSE	FALSE
CAPN9	0.0124535	3.83217	0.997876	0.00647025	2.09038	0.993466	0.0094838	2.96765	0.00592722	3.94e-09	8.72e-05	FALSE	FALSE	FALSE	FALSE
ITGB8	0.0127346	3.86247	1.00826	0.00659643	2.05964	1.10401	0.00968798	2.96765	0.00607941	1.04e-09	2.3e-05	FALSE	FALSE	UP	FALSE
LOC115491752	0.011426	3.40806	0.913352	0.00820588	2.50538	0.953532	0.00982771	2.96002	0.00318879	0.00213511	1	FALSE	FALSE	FALSE	FALSE
LOC115493176	0.00964512	2.90821	0.896766	0.00978181	3.0126	0.929915	0.00971296	2.96002	-0.000135374	0.742037	1	FALSE	FALSE	FALSE	FALSE
LOC115496436	0.0111379	3.30203	0.909308	0.0085988	2.61297	0.929433	0.00987763	2.96002	0.00251425	0.0193764	1	FALSE	FALSE	FALSE	FALSE
AKAP6	0.00957786	2.7113	0.99236	0.0108541	3.19705	0.966972	0.0102113	2.9524	-0.0012633	0.105097	1	FALSE	FALSE	FALSE	FALSE
LOC115491180	0.010657	3.2263	0.94177	0.00824782	2.65908	0.968691	0.00946123	2.94477	0.00238662	0.0498373	1	FALSE	FALSE	FALSE	FALSE
LOC115493440	0.0129577	3.69585	0.924069	0.00662421	2.1826	0.927306	0.00981415	2.94477	0.00627212	2.04e-07	0.0045151	FALSE	FALSE	FALSE	FALSE
PPP4R4	0.0149811	4.24114	0.950036	0.00507494	1.62927	1.0223	0.0100643	2.94477	0.00980786	6.44e-19	1.43e-14	FALSE	FALSE	BOTH	FALSE
CACNA1D	0.0104577	3.25659	0.99098	0.00889698	2.61297	1.19041	0.00968303	2.93714	0.00154572	0.0309222	1	FALSE	FALSE	DOWN	FALSE
LOC100227710	0.0114589	3.31718	0.953067	0.0081889	2.55149	0.982979	0.00983588	2.93714	0.0032382	0.00858517	1	FALSE	FALSE	UP	FALSE
SYNDIG1L	0.0134711	3.98364	0.896096	0.00622973	1.87519	0.934277	0.00987691	2.93714	0.00717073	7.75e-13	1.72e-08	FALSE	FALSE	BOTH	FALSE
B3GAT1	0.00861629	2.60527	1.30392	0.0113372	3.25853	1.3475	0.00996676	2.92951	-0.00269399	0.0268805	1	FALSE	FALSE	DOWN	FALSE
KCTD15	0.0099067	2.9385	0.962392	0.00929176	2.92038	0.995365	0.00960148	2.92951	0.000609101	0.927685	1	FALSE	FALSE	DOWN	FALSE
LOC115492894	0.00808218	2.4538	0.911445	0.0110104	3.41223	0.928839	0.00953559	2.92951	-0.00290058	0.00126848	1	FALSE	FALSE	FALSE	FALSE
LOC115494970	0.0105837	3.24144	0.911189	0.00806451	2.61297	0.939865	0.00933333	2.92951	0.00249592	0.0301867	1	FALSE	FALSE	FALSE	FALSE
LOC115495972	0.00882034	2.55983	0.93742	0.0121543	3.30464	0.963249	0.0104751	2.92951	-0.0032994	0.0107377	1	FALSE	FALSE	FALSE	FALSE
PLB1	0.0105744	2.99909	0.993631	0.0096383	2.8589	0.952346	0.0101098	2.92951	0.00092677	0.609586	1	FALSE	FALSE	FALSE	FALSE
LOC115495064	0.0107745	3.33232	0.900921	0.00840412	2.50538	0.995218	0.009598	2.92188	0.00234789	0.00503502	1	FALSE	FALSE	FALSE	FALSE
LOC115497190	0.00909767	2.68101	0.89397	0.0102993	3.16631	0.917781	0.00969407	2.92188	-0.00119005	0.104694	1	FALSE	FALSE	UP	FALSE
LOC115498025	0.00841746	2.59012	0.916202	0.0106639	3.25853	0.915961	0.00953245	2.92188	-0.00222521	0.0234052	1	FALSE	FALSE	FALSE	FALSE
LOC115492062	0.00896979	2.66586	0.913511	0.0100114	3.16631	0.943295	0.00948678	2.91425	-0.00103182	0.0964074	1	FALSE	FALSE	FALSE	FALSE
LOC115492941	0.0103073	2.9688	0.969533	0.00897207	2.8589	0.9336	0.00964457	2.91425	0.00132247	0.687031	1	FALSE	FALSE	FALSE	FALSE
LOC115494086	0.0103375	2.86277	0.998221	0.0101279	2.96649	1.14174	0.0102335	2.91425	0.000207459	0.745414	1	FALSE	FALSE	DOWN	FALSE
LOC115492348	0.00977165	2.9688	0.91204	0.00927578	2.84353	0.989308	0.00952553	2.90662	0.000491183	0.661117	1	FALSE	FALSE	FALSE	FALSE
GUCY1A2	0.0105727	2.84762	1.05469	0.0104777	2.95112	1.11198	0.0105255	2.89899	9.4e-05	0.744588	1	FALSE	FALSE	FALSE	FALSE
LOC100220416	0.0112967	3.28688	0.902205	0.00797735	2.50538	0.942785	0.0096492	2.89899	0.00328772	0.00687831	1	FALSE	FALSE	DOWN	FALSE
LOC100224927	0.0173546	2.18116	3.04389	0.0131815	3.62742	1.76667	0.0152833	2.89899	0.00411038	8.67e-07	0.0191842	FALSE	FALSE	UP	FALSE
LOC100230348	0.0172271	4.80158	1.73851	0.00299211	0.968337	1.12528	0.0101617	2.89899	0.0140927	3.47e-39	7.68e-35	FALSE	FALSE	FALSE	FALSE
PRKAR2B	0.00829908	2.42351	0.942966	0.0115155	3.38149	0.961185	0.0098955	2.89899	-0.00318486	0.00113005	1	FALSE	FALSE	FALSE	FALSE
TPPP3	0.0109979	3.08997	1.16202	0.00915552	2.7052	1.02399	0.0100835	2.89899	0.00182405	0.18453	1	FALSE	FALSE	UP	FALSE
LOC115496202	0.0118687	3.2263	0.94912	0.00878236	2.55149	1.00297	0.0103368	2.89136	0.00305478	0.0191877	1	FALSE	FALSE	FALSE	FALSE
OLFML2A	0.0140421	4.02908	0.936767	0.00550028	1.73686	1.00067	0.00980247	2.89136	0.00845921	3.71e-15	8.21e-11	FALSE	FALSE	FALSE	FALSE
PHEX	0.0121412	3.37776	0.963547	0.00779667	2.39779	1.00132	0.00998485	2.89136	0.00430168	0.000692053	1	FALSE	FALSE	UP	FALSE
SOX1	0.0106868	3.05968	0.925781	0.00838582	2.72057	0.966992	0.00954473	2.89136	0.00227922	0.220371	1	FALSE	FALSE	FALSE	FALSE
TTLL11	0.012246	3.6807	0.911523	0.00674612	2.09038	0.96836	0.00951619	2.89136	0.00544814	4.79e-08	0.00105977	FALSE	FALSE	FALSE	FALSE
LOC100225657	0.012123	3.60497	0.921192	0.0070659	2.15186	0.965929	0.00961297	2.88374	0.00500907	6.62e-07	0.0146519	FALSE	FALSE	DOWN	FALSE
SAXO2	0.00878011	2.60527	0.944151	0.0106298	3.16631	0.976159	0.0096982	2.88374	-0.00183195	0.0570305	1	FALSE	FALSE	FALSE	FALSE
CFAP54	0.0127965	3.81703	0.913579	0.00617556	1.9213	0.961682	0.00951026	2.87611	0.00655872	7.37e-11	1.63e-06	FALSE	FALSE	FALSE	FALSE
LOC115490943	0.00966601	2.77189	1.08316	0.010409	2.98186	1.06663	0.0100348	2.87611	-0.000735622	0.471597	1	FALSE	FALSE	FALSE	FALSE
LOC115497255	0.0115991	3.28688	0.902205	0.0082321	2.45927	0.955022	0.00992794	2.87611	0.00333397	0.00417076	1	FALSE	FALSE	UP	FALSE
PAK6	0.00841641	2.59012	1.00897	0.0101931	3.16631	1.02393	0.00929825	2.87611	-0.00176032	0.0496583	1	FALSE	FALSE	DOWN	FALSE
PRRT1	0.00814464	2.49924	0.878177	0.0103036	3.25853	0.980502	0.00921621	2.87611	-0.00213923	0.0106523	1	FALSE	FALSE	FALSE	FALSE
AKAP5	0.0151308	4.22599	1.15418	0.00522232	1.49093	0.998974	0.0102128	2.86848	0.0098087	6.15e-21	1.36e-16	FALSE	FALSE	DOWN	FALSE
LOC115494497	0.00980613	2.92336	0.930446	0.00953965	2.81279	0.963158	0.00967386	2.86848	0.000263926	0.710478	1	FALSE	FALSE	FALSE	FALSE
CRYGS	0.00911698	2.69615	0.977038	0.00966934	3.02797	0.973132	0.00939114	2.86085	-0.000547218	0.26895	1	FALSE	FALSE	FALSE	FALSE
LOC115494397	0.0237729	4.58952	2.62481	0.00354783	1.10667	1.00725	0.0137344	2.86085	0.0199532	2.98e-33	6.61e-29	FALSE	FALSE	UP	FALSE
LOC115498426	0.0116751	3.30203	1.00198	0.0080325	2.41316	0.999755	0.00986712	2.86085	0.00360704	0.00207115	1	FALSE	FALSE	UP	FALSE
PIANP	0.00831162	2.57498	0.954955	0.0102637	3.15094	0.976747	0.00928053	2.86085	-0.00193415	0.0497568	1	FALSE	FALSE	DOWN	FALSE
PPP1R42	0.00843456	2.49924	0.888718	0.0105934	3.22779	0.933328	0.00950607	2.86085	-0.00213849	0.0131727	1	FALSE	FALSE	FALSE	FALSE
BTBD11	0.0133191	3.78673	1.00518	0.00593271	1.90593	0.990119	0.00965297	2.85322	0.00731603	7.91e-11	1.75e-06	FALSE	FALSE	UP	FALSE
DOK5	0.00868553	2.7113	0.948981	0.00880584	2.99723	0.939265	0.00874524	2.85322	-0.000119267	0.347588	1	FALSE	FALSE	DOWN	FALSE
GPR3	0.0080039	2.27204	0.917286	0.0123133	3.44298	0.995995	0.0101428	2.85322	-0.00426606	6.29e-05	1	FALSE	FALSE	FALSE	FALSE
LOC100231144	0.0134231	3.99879	0.896096	0.0052261	1.69075	0.938959	0.00935461	2.85322	0.00812131	1.59e-15	3.51e-11	FALSE	FALSE	FALSE	FALSE
LOC115494325	0.00838062	2.49924	0.929566	0.0109549	3.21242	0.950231	0.00965832	2.85322	-0.00254962	0.0138467	1	FALSE	FALSE	BOTH	FALSE
LOC115497176	0.010116	3.01424	0.910541	0.00871278	2.68982	0.937851	0.00941954	2.85322	0.00139016	0.258877	1	FALSE	FALSE	FALSE	FALSE
SSTR5	0.019367	5.02878	1.05996	0.00194752	0.645558	1.0293	0.0107211	2.85322	0.0172363	1.48e-51	3.28e-47	FALSE	FALSE	DOWN	FALSE
SYTL4	0.0117757	3.52923	0.950757	0.0072892	2.16723	0.965337	0.0095489	2.85322	0.0044442	2.62e-06	0.0580793	FALSE	FALSE	FALSE	FALSE
LOC115493866	0.0114317	3.48379	1.06759	0.00727435	2.19797	1.10281	0.00936824	2.84559	0.00411882	9.85e-06	0.218031	FALSE	FALSE	FALSE	FALSE
ILDR2	0.0185352	5.04393	1.13763	0.00210233	0.599447	1.77967	0.0103789	2.83796	0.0162654	3.82e-53	8.46e-49	FALSE	FALSE	DOWN	FALSE
LOC100225703	0.00843032	2.60527	0.905928	0.0102827	3.07409	0.928482	0.00934974	2.83796	-0.00183524	0.102299	1	FALSE	FALSE	FALSE	FALSE
LOC100231949	0.0084799	2.66586	0.884654	0.00964385	3.0126	0.956464	0.00905761	2.83796	-0.0011535	0.233067	1	FALSE	FALSE	FALSE	FALSE
AREG	0.0120259	3.31718	0.959433	0.00752993	2.3363	1.04712	0.00979439	2.83033	0.00445247	0.000597204	1	FALSE	FALSE	DOWN	FALSE
LOC115491489	0.0101776	3.10512	0.883164	0.00862293	2.55149	0.930835	0.00940594	2.83033	0.00154015	0.0556529	1	FALSE	FALSE	FALSE	FALSE
UNC79	0.0108463	3.196	0.927968	0.0073987	2.4439	0.956034	0.00913514	2.8227	0.00341645	0.00824349	1	FALSE	FALSE	FALSE	FALSE
GAS6	0.0110574	3.05968	1.20343	0.00821134	2.56686	1.04157	0.00964479	2.81507	0.00281891	0.082926	1	FALSE	FALSE	FALSE	FALSE
LOC115490587	0.00744298	2.36292	0.935401	0.0106839	3.2739	0.981712	0.00905156	2.81507	-0.00321179	0.00159067	1	FALSE	FALSE	UP	FALSE
PLCL1	0.00782613	2.28719	0.99242	0.0113658	3.35075	0.985098	0.00958301	2.81507	-0.00350604	0.000248142	1	FALSE	FALSE	UP	FALSE
ADAP1	0.0086448	2.42351	0.953037	0.0107358	3.19705	0.942438	0.00968266	2.80745	-0.00207097	0.00784228	1	FALSE	FALSE	FALSE	FALSE
F13A1	0.0124378	3.43835	1.03687	0.00714725	2.16723	0.977551	0.00981191	2.80745	0.00523928	8.58e-06	0.190006	FALSE	FALSE	FALSE	FALSE
LOC115497978	0.00934018	2.87792	0.915668	0.00861247	2.73594	0.956252	0.00897899	2.80745	0.000721237	0.608689	1	FALSE	FALSE	FALSE	FALSE
SDR42E1	0.0135712	4.01394	0.889132	0.00509833	1.58315	0.924075	0.00936579	2.80745	0.00839454	3.2e-17	7.08e-13	FALSE	FALSE	FALSE	FALSE
CES2	0.0164123	4.39261	0.960034	0.00383184	1.18352	0.955054	0.0101681	2.79982	0.0124545	5.24e-29	1.16e-24	FALSE	FALSE	FALSE	FALSE
LOC115495313	0.0136107	4.18055	0.890715	0.0043364	1.39871	0.967095	0.00900753	2.79982	0.00919192	3.95e-22	8.74e-18	FALSE	FALSE	FALSE	FALSE
LOC115496050	0.0135505	4.08967	0.922502	0.0048194	1.49093	0.944528	0.00921693	2.79982	0.0086517	1.7e-19	3.77e-15	FALSE	FALSE	FALSE	FALSE
TSPAN10	0.00923606	2.89306	0.940045	0.00871516	2.7052	0.947414	0.00897752	2.79982	0.000516267	0.518283	1	FALSE	FALSE	FALSE	FALSE
LOC100219722	0.00849688	2.42351	0.963819	0.0114555	3.16631	1.01548	0.00996536	2.79219	-0.00292939	0.00969197	1	FALSE	FALSE	FALSE	FALSE
LOC105759787	0.0098481	2.90821	0.980685	0.00854104	2.67445	0.958279	0.00919935	2.79219	0.00129515	0.408465	1	FALSE	FALSE	FALSE	FALSE
LOC115492944	0.0113554	3.57467	0.887284	0.00591629	1.99816	0.958795	0.00865574	2.79219	0.00539251	3.53e-08	0.000781918	FALSE	FALSE	FALSE	FALSE
LOC115493889	0.0300688	5.36201	2.29459	0.00061462	0.184445	1.11036	0.0154496	2.79219	0.0290112	2.06e-72	4.55e-68	FALSE	FALSE	FALSE	FALSE
LOC115496464	0.00913407	2.65071	0.885017	0.00899974	2.92038	0.922782	0.00906739	2.78456	0.000133123	0.374649	1	FALSE	FALSE	FALSE	FALSE
RGS3	0.0153627	3.87761	1.08126	0.0057076	1.67538	0.955861	0.0105705	2.78456	0.00955455	1.32e-14	2.93e-10	FALSE	FALSE	FALSE	FALSE
SYT14	0.00903442	2.57498	0.936083	0.0103941	2.99723	1.01611	0.00970926	2.78456	-0.00134656	0.146911	1	FALSE	FALSE	BOTH	HP:0002465, HP:0001260
LOC115495996	0.00898965	2.62042	0.970796	0.0101658	2.93575	1.02756	0.00957341	2.77693	-0.00116497	0.27681	1	FALSE	FALSE	FALSE	FALSE
NPTX1	0.0120353	3.28688	1.03117	0.00757333	2.25945	1.0079	0.00982068	2.77693	0.0044187	0.000298301	1	FALSE	FALSE	UP	FALSE
CFAP46	0.0118792	3.6807	0.870894	0.00566729	1.84445	0.935035	0.008796	2.7693	0.00615792	1.28e-10	2.83e-06	FALSE	FALSE	FALSE	FALSE
LOC101233692	0.0144951	4.28658	0.921411	0.00376346	1.22963	0.953245	0.0091686	2.7693	0.0106347	1.21e-26	2.69e-22	FALSE	FALSE	UP	FALSE
GASK1B	0.0136681	3.99879	1.2307	0.00488781	1.5063	1.22329	0.00931011	2.76167	0.00869964	2.59e-18	5.73e-14	FALSE	FALSE	FALSE	FALSE
LOC101233669	0.00955812	2.74159	0.929074	0.00906191	2.78205	0.945189	0.00931183	2.76167	0.000491633	0.906544	1	FALSE	FALSE	FALSE	FALSE
LOC115496634	0.00757739	2.30233	0.92723	0.0110547	3.22779	0.941588	0.00930333	2.76167	-0.00344525	0.00119869	1	FALSE	FALSE	FALSE	FALSE
LOC115498240	0.00986237	3.01424	0.92692	0.00775671	2.50538	0.942785	0.00881725	2.76167	0.00208728	0.0724266	1	FALSE	FALSE	FALSE	FALSE
BAIAP2L1	0.00627886	1.95395	0.955251	0.011872	3.56594	0.954766	0.00905495	2.75404	-0.00554286	1.7e-08	0.000375368	FALSE	FALSE	FALSE	FALSE
FAM83H	0.0150598	4.30173	0.948227	0.00373495	1.18352	0.931205	0.00943883	2.75404	0.0112195	7.99e-28	1.77e-23	FALSE	FALSE	FALSE	FALSE
LOC115493707	0.00821707	2.4538	0.910929	0.0101084	3.05872	1.00496	0.00915581	2.75404	-0.00187416	0.035756	1	FALSE	FALSE	FALSE	FALSE
LOC115497206	0.0110987	3.04453	1.09383	0.00876326	2.45927	1.13377	0.00993955	2.75404	0.00231251	0.0389502	1	FALSE	FALSE	FALSE	FALSE
EVA1A	0.00984931	2.92336	0.971116	0.00803832	2.56686	1.02162	0.00895045	2.74641	0.00179493	0.205196	1	FALSE	FALSE	FALSE	FALSE
LOC115494786	0.0107475	3.36262	0.892609	0.006811	2.12112	0.941644	0.00879367	2.74641	0.00390226	1.37e-05	0.304021	FALSE	FALSE	FALSE	FALSE
MPPED2	0.0156788	4.65011	0.868346	0.00253948	0.814633	0.974171	0.00915726	2.74641	0.0130209	2.94e-41	6.5e-37	FALSE	FALSE	FALSE	FALSE
ADCY8	0.00149986	0.39382	1.12844	0.0171917	5.11835	1.14786	0.00928832	2.73879	-0.0155468	1.57e-61	3.48e-57	FALSE	FALSE	DOWN	FALSE
LOC100222342	0.00692683	2.04483	1.04357	0.0115359	3.44298	1.00248	0.00921448	2.73879	-0.00456691	1.03e-06	0.0228318	FALSE	FALSE	DOWN	FALSE
LOC115498272	0.0164705	4.48349	1.03875	0.00311772	0.968337	1.04719	0.00984303	2.73879	0.0132235	4.77e-35	1.06e-30	FALSE	FALSE	FALSE	FALSE
LRRC3	0.00811102	2.31748	0.959432	0.0108927	3.16631	0.99998	0.00949168	2.73879	-0.00275551	0.00314913	1	FALSE	FALSE	FALSE	FALSE
RBMS2	0.00833823	2.63556	0.89523	0.00897462	2.84353	0.962094	0.0086541	2.73879	-0.000630925	0.473974	1	FALSE	FALSE	FALSE	FALSE
CARD9	0.00835236	2.59012	0.87633	0.00922993	2.87427	0.951871	0.00878793	2.73116	-0.000869932	0.32541	1	FALSE	FALSE	FALSE	FALSE
CRISPLD1	0.00962436	1.87822	2.11836	0.016285	3.59668	1.5989	0.0129303	2.73116	-0.00657547	1.69e-09	3.74e-05	FALSE	FALSE	UP	FALSE
IL1RAPL2	0.020512	5.27113	1.07433	0.000448654	0.153704	1.14038	0.0105538	2.73116	0.0198559	2.81e-72	6.22e-68	FALSE	FALSE	DOWN	FALSE
LOC115498136	0.00983626	3.04453	0.893005	0.00802793	2.41316	0.934098	0.00893871	2.73116	0.00179232	0.0271579	1	FALSE	FALSE	FALSE	FALSE
NAB2	0.0099732	2.66586	0.93219	0.00898311	2.79742	0.93512	0.00948178	2.73116	0.000980786	0.689366	1	FALSE	FALSE	FALSE	FALSE
ARHGEF33	0.0102159	2.99909	0.951563	0.00776339	2.4439	0.998216	0.00899863	2.72353	0.00243067	0.0475163	1	FALSE	FALSE	UP	FALSE
FAM228B	0.00976573	2.92336	0.905001	0.00764147	2.52075	0.931546	0.00871138	2.72353	0.00210594	0.145365	1	FALSE	FALSE	FALSE	FALSE
NUDT13	0.0165024	4.77128	0.901338	0.00199598	0.645558	0.987552	0.00930234	2.72353	0.0143738	7.62e-48	1.69e-43	FALSE	FALSE	FALSE	FALSE
