## Supplementary material for "Induction of an immortalized songbird cell line allows for gene characterization and knockout by CRISPR-Cas9": Tables S1-S9: Biegler_Supplemental_Tables.xlsx (part 3 of 3)

### Sheet: Table S4 (continued)
Gene_name	P24_avg.exp	P24_pct.exp	P24_variance.standardized	P50_avg.exp	P50_pct.exp	P50_variance.standardized	Combined_avg.exp	Combined_pct.exp	P24_P50_avg.LogFC	LogFC_p_val	LogFC_p_val_adj	WNV_Genes	Avian_Influenza_Genes	VL_DEG	HPO_Speech
PDE1A	0.00577235	1.59043	1.00842	0.0118939	3.87335	0.952309	0.00881072	2.72353	-0.006068	1.49e-15	3.29e-11	FALSE	FALSE	BOTH	FALSE
CD164L2	0.00933069	2.72645	0.911421	0.00895145	2.7052	0.976614	0.00914246	2.7159	0.000375812	0.925081	1	FALSE	FALSE	DOWN	FALSE
RNF157	0.0101064	3.18085	0.944267	0.00760931	2.24408	0.997413	0.00886701	2.7159	0.00247518	0.00101843	1	FALSE	FALSE	UP	FALSE
TNFSF15	0.00819723	2.39321	1.0367	0.00979531	3.04334	0.964595	0.00899042	2.7159	-0.00158383	0.0245229	1	FALSE	FALSE	DOWN	FALSE
CD74	0.00975271	2.69615	1.14559	0.0104469	2.68982	2.16309	0.0100973	2.69301	-0.000687287	0.953035	1	FALSE	FALSE	FALSE	FALSE
LOC115491655	0.0104703	3.16571	0.906235	0.00726711	2.21334	0.963592	0.00888042	2.69301	0.003175	0.000737468	1	FALSE	FALSE	FALSE	FALSE
CRB2	0.00986314	2.81733	0.917279	0.00892281	2.55149	0.9625	0.00939642	2.68538	0.000931584	0.344148	1	FALSE	FALSE	FALSE	FALSE
LOC100217505	0.00873237	2.72645	0.892728	0.00840199	2.64371	0.939053	0.00856839	2.68538	0.000327572	0.754748	1	FALSE	FALSE	FALSE	FALSE
LOC115492254	0.00904556	2.80218	0.881458	0.00856281	2.56686	0.98232	0.00880596	2.68538	0.000478536	0.401927	1	FALSE	FALSE	FALSE	FALSE
LOC115496211	0.00886678	2.51439	0.938776	0.00948793	2.8589	1.0085	0.00917508	2.68538	-0.000615501	0.234019	1	FALSE	FALSE	FALSE	FALSE
LOC115496936	0.00765968	2.21145	0.930977	0.0101264	3.16631	0.959888	0.00888402	2.68538	-0.00244501	0.000806756	1	FALSE	FALSE	FALSE	FALSE
LOC115497572	0.0134719	3.711	1.32889	0.00503784	1.64464	1.03775	0.00928575	2.68538	0.00835675	1.93e-13	4.27e-09	FALSE	FALSE	UP	FALSE
LYSMD1	0.0084556	2.4841	0.878486	0.00961145	2.88964	0.923424	0.00902929	2.68538	-0.00114551	0.157577	1	FALSE	FALSE	FALSE	FALSE
KCNJ8	0.0117882	3.43835	0.897992	0.00629344	1.90593	0.933527	0.00906094	2.67775	0.00544553	5.17e-08	0.00114501	FALSE	FALSE	UP	FALSE
LOC105759208	0.00750486	2.39321	0.94513	0.00990945	2.96649	0.976067	0.00869835	2.67775	-0.00238384	0.0416939	1	FALSE	FALSE	FALSE	FALSE
LOC115493045	0.0081513	2.2266	0.963632	0.0100856	3.13557	0.960914	0.00911135	2.67775	-0.00191679	0.00150225	1	FALSE	FALSE	FALSE	FALSE
LOC100225542	0.0136626	4.33202	0.920398	0.00312832	0.983707	0.964197	0.00843402	2.67013	0.0104466	1.42e-32	3.15e-28	FALSE	FALSE	FALSE	FALSE
LOC115490544	0.00781862	2.4538	0.931472	0.009269	2.88964	0.942174	0.0085385	2.67013	-0.00143809	0.123715	1	FALSE	FALSE	FALSE	FALSE
LOC115493989	0.00803136	2.66586	0.932827	0.00846788	2.67445	0.96812	0.00824802	2.67013	-0.000432952	0.982571	1	FALSE	FALSE	FALSE	FALSE
LOC115497653	0.0109979	3.18085	0.928527	0.00780924	2.15186	0.965929	0.00941526	2.67013	0.00315899	0.000287665	1	FALSE	FALSE	FALSE	FALSE
MYCL	0.0229733	4.51378	1.45652	0.00277904	0.799262	1.10737	0.0129501	2.67013	0.0199382	6.14e-40	1.36e-35	FALSE	FALSE	FALSE	FALSE
RAMP2	0.00927969	2.92336	0.905001	0.00795843	2.41316	0.945394	0.0086239	2.67013	0.00130997	0.0709956	1	FALSE	FALSE	FALSE	FALSE
CACNA1S	0.0239314	4.78643	1.57967	0.00162108	0.507224	1.1956	0.012858	2.6625	0.0220298	1.64e-52	3.63e-48	FALSE	FALSE	UP	FALSE
GRM7	0.00837123	2.25689	1.50672	0.0110212	3.07409	1.43671	0.0096865	2.6625	-0.0026245	0.00373422	1	FALSE	FALSE	FALSE	FALSE
LOC105758975	0.0125591	3.74129	0.91008	0.00541298	1.56778	0.977209	0.00901221	2.6625	0.00708251	1.02e-14	2.27e-10	FALSE	FALSE	FALSE	FALSE
LOC115498049	0.00852895	2.4538	0.921266	0.00928791	2.87427	0.942598	0.00890565	2.6625	-0.000752254	0.143805	1	FALSE	FALSE	FALSE	FALSE
DUSP26	0.0154515	4.28658	1.17258	0.00335573	0.999078	1.09521	0.00944789	2.65487	0.0119832	1.1e-31	2.43e-27	FALSE	FALSE	UP	FALSE
LOC115497987	0.00638282	1.93881	0.943185	0.0108001	3.38149	0.929572	0.00857527	2.65487	-0.00437964	2.99e-07	0.00662097	FALSE	FALSE	FALSE	FALSE
PDE2A	0.020391	3.65041	2.23578	0.00666803	1.64464	1.95972	0.0135798	2.65487	0.01354	5.74e-13	1.27e-08	FALSE	FALSE	DOWN	FALSE
WNT16	0.020912	5.01363	1.38399	0.000647529	0.261297	0.958034	0.010854	2.65487	0.0200491	2.07e-64	4.58e-60	FALSE	FALSE	FALSE	FALSE
LOC100231733	0.00846536	2.54468	0.917858	0.00890325	2.75131	0.946071	0.0086827	2.64724	-0.00043412	0.472405	1	FALSE	FALSE	FALSE	FALSE
LOC115492751	0.0110966	3.13541	0.937927	0.00694895	2.15186	0.940798	0.00903794	2.64724	0.00411052	0.00040778	1	FALSE	FALSE	FALSE	FALSE
LOC115493353	0.00996044	2.74159	1.05547	0.0086629	2.55149	0.972801	0.00931642	2.64724	0.00128558	0.479937	1	FALSE	FALSE	FALSE	FALSE
LOC115497340	0.0084507	2.57498	0.982435	0.00858154	2.72057	1.02228	0.00851565	2.64724	-0.000129735	0.614531	1	FALSE	FALSE	FALSE	FALSE
CCDC30	0.00911239	2.78703	0.881807	0.0080783	2.49001	0.932265	0.00859913	2.63961	0.00102527	0.284193	1	FALSE	FALSE	FALSE	FALSE
DCLK1	0.0132275	3.69585	0.980067	0.00474938	1.56778	0.95993	0.0090195	2.63961	0.00840267	2.01e-14	4.44e-10	FALSE	FALSE	FALSE	FALSE
LOC105758796	0.00767657	2.42351	0.879723	0.0085286	2.8589	0.914437	0.00809946	2.63961	-0.000845185	0.128961	1	FALSE	FALSE	FALSE	FALSE
LOC115497300	0.00975713	2.89306	0.914613	0.00779359	2.38242	0.934847	0.00878255	2.63961	0.00194647	0.0667216	1	FALSE	FALSE	FALSE	FALSE
MCL1	0.00926391	2.78703	0.936696	0.0078408	2.49001	0.943213	0.00855757	2.63961	0.00141104	0.279266	1	FALSE	FALSE	UP	FALSE
SLC7A11	0.00616293	1.81763	1.00411	0.0107692	3.47372	0.986896	0.00844919	2.63961	-0.00456759	4.03e-09	8.92e-05	FALSE	FALSE	UP	FALSE
DNAI2	0.0132342	3.81703	0.939586	0.00441146	1.42945	0.965707	0.00885516	2.63198	0.00874568	1.05e-17	2.32e-13	FALSE	FALSE	FALSE	HP:0000750
LOC100229371	0.00986521	2.86277	0.933511	0.00800656	2.39779	0.945839	0.00894269	2.63198	0.00184218	0.0922564	1	FALSE	FALSE	FALSE	FALSE
LOC101234101	0.0096446	2.84762	0.924903	0.00805329	2.39779	0.968139	0.00885477	2.62435	0.00157736	0.107704	1	FALSE	FALSE	FALSE	FALSE
SMIM24	0.00875717	2.66586	0.922905	0.00824558	2.58223	0.951117	0.00850325	2.62435	0.000507272	0.746568	1	FALSE	FALSE	FALSE	FALSE
ANKRD31	0.00909333	2.65071	0.942055	0.00837476	2.58223	1.04991	0.00873668	2.61672	0.000712353	0.785302	1	FALSE	FALSE	FALSE	FALSE
LOC100232682	0.0101653	3.04453	0.925781	0.00685187	2.1826	0.927306	0.0085207	2.61672	0.00328543	0.0018337	1	FALSE	FALSE	FALSE	FALSE
LOC115493995	0.00947531	2.80218	0.926664	0.00834356	2.42853	0.988447	0.00891358	2.61672	0.00112176	0.179506	1	FALSE	FALSE	FALSE	FALSE
LOC115495376	0.00860406	2.55983	0.897374	0.00859085	2.67445	0.93825	0.0085975	2.61672	1.31e-05	0.704438	1	FALSE	FALSE	FALSE	FALSE
LOC115496813	0.00816364	2.66586	0.922905	0.00798314	2.56686	0.941102	0.00807405	2.61672	0.000179055	0.716118	1	FALSE	FALSE	FALSE	FALSE
LOC115497937	0.00851646	2.54468	0.95651	0.00888887	2.68982	0.937851	0.0087013	2.61672	-0.000369196	0.604724	1	FALSE	FALSE	FALSE	FALSE
SLC39A14	0.00854769	2.59012	0.89651	0.00854751	2.64371	0.959312	0.0085476	2.61672	1.83e-07	0.852978	1	FALSE	FALSE	FALSE	HP:0010529
FAM183A	0.00956001	2.81733	0.917824	0.00796258	2.39779	0.968139	0.00876714	2.60909	0.00158356	0.125361	1	FALSE	FALSE	FALSE	FALSE
LOC115494395	0.00807806	2.49924	0.968423	0.00841257	2.72057	0.946964	0.00824409	2.60909	-0.000331778	0.434659	1	FALSE	FALSE	FALSE	FALSE
LOC115495725	0.00944619	2.99909	0.894234	0.00696593	2.21334	0.926663	0.00821515	2.60909	0.00246007	0.00469035	1	FALSE	FALSE	FALSE	FALSE
LOC115496637	0.010095	2.86277	1.1711	0.00761539	2.35168	1.04712	0.00886428	2.60909	0.00245786	0.0632742	1	FALSE	FALSE	FALSE	FALSE
LOC115496942	0.00689464	2.12057	0.934848	0.0102784	3.10483	0.978533	0.00857412	2.60909	-0.00335495	0.000405771	1	FALSE	FALSE	FALSE	FALSE
SOWAHA	0.0115186	3.2263	0.93435	0.00652451	1.98279	0.945642	0.00903986	2.60909	0.00494949	6.99e-06	0.154728	FALSE	FALSE	UP	FALSE
SUSD3	0.00848149	2.51439	0.91898	0.0091603	2.7052	0.976614	0.00881841	2.60909	-0.000672877	0.48953	1	FALSE	FALSE	FALSE	FALSE
ASB2	0.0187818	4.22599	1.36481	0.00346766	0.952966	1.12528	0.0111808	2.60146	0.015146	3.69e-32	8.17e-28	FALSE	FALSE	UP	FALSE
LOC115493631	0.0119351	3.12027	1.11032	0.00674047	2.07501	1.04382	0.00935679	2.60146	0.00514655	0.000148387	1	FALSE	FALSE	FALSE	FALSE
CALHM2	0.00585996	1.75704	0.994423	0.0108057	3.44298	0.958665	0.0083147	2.59384	-0.00490484	1.38e-09	3.05e-05	FALSE	FALSE	FALSE	FALSE
IQCG	0.010264	3.24144	0.911189	0.00648973	1.93667	0.961092	0.00839068	2.59384	0.0037429	2.73e-06	0.060369	FALSE	FALSE	FALSE	FALSE
LOC115490817	0.00639141	1.99939	0.952816	0.0104245	3.19705	0.966972	0.0083932	2.59384	-0.00399951	1.6e-05	0.353902	FALSE	FALSE	UP	FALSE
LOC115491439	0.00817924	2.59012	0.906416	0.00813199	2.5976	0.940275	0.00815579	2.59384	4.69e-05	0.988676	1	FALSE	FALSE	FALSE	FALSE
LOC115492536	0.00655681	2.09028	0.899137	0.00954427	3.10483	0.945035	0.0080396	2.59384	-0.0029636	0.000269325	1	FALSE	FALSE	UP	FALSE
LOC115494492	0.008978	2.62042	0.934766	0.00890089	2.56686	0.908847	0.00893973	2.59384	7.64e-05	0.856795	1	FALSE	FALSE	FALSE	FALSE
CMBL	0.0138512	3.89276	0.959077	0.00407723	1.245	1.03798	0.009	2.57858	0.00968718	8.87e-22	1.96e-17	FALSE	FALSE	UP	FALSE
IGDCC4	0.00830994	2.55983	0.927085	0.00818225	2.5976	0.971013	0.00824656	2.57858	0.00012665	0.909009	1	FALSE	FALSE	DOWN	FALSE
LOC115494502	0.00992495	2.99909	0.943622	0.00698036	2.15186	0.940798	0.00846344	2.57858	0.00291992	0.00211412	1	FALSE	FALSE	FALSE	FALSE
LOC115495684	0.0111166	3.25659	0.955059	0.00653649	1.89056	0.948511	0.00884331	2.57858	0.00454004	8.11e-07	0.0179535	FALSE	FALSE	UP	FALSE
MOCOS	0.0139817	3.89276	0.970595	0.00407671	1.22963	1.01877	0.00906547	2.57095	0.00981641	4.78e-22	1.06e-17	FALSE	FALSE	FALSE	FALSE
LOC115495995	0.00651954	1.98425	0.941011	0.0102396	3.15094	0.993444	0.00836594	2.56332	-0.00368912	2.62e-05	0.580434	FALSE	FALSE	FALSE	FALSE
LOC115496790	0.00860559	2.57498	0.886852	0.00844416	2.55149	0.930835	0.00852547	2.56332	0.00016007	0.930446	1	FALSE	FALSE	FALSE	FALSE
RIC3	0.00919386	2.62042	0.924672	0.00808048	2.50538	0.984987	0.00864125	2.56332	0.00110384	0.650674	1	FALSE	FALSE	FALSE	FALSE
FANCL	0.00681557	2.2266	0.907358	0.00923222	2.88964	0.960523	0.00801505	2.55569	-0.00239741	0.0156761	1	FALSE	FALSE	FALSE	FALSE
LOC115495037	0.00862747	2.51439	0.938776	0.00843631	2.5976	0.960889	0.00853259	2.55569	0.000189544	0.774386	1	FALSE	FALSE	FALSE	FALSE
NPNT	0.0149608	4.30173	0.954094	0.00246054	0.783892	0.976302	0.00875643	2.55569	0.0123925	2.14e-37	4.73e-33	FALSE	FALSE	DOWN	FALSE
LOC100232212	0.00876515	2.7113	0.911938	0.00723941	2.38242	0.934847	0.00800787	2.54806	0.00151362	0.222477	1	FALSE	FALSE	FALSE	FALSE
FARSA	0.00879964	2.60527	0.915657	0.008204	2.47464	0.954521	0.008504	2.54043	0.000590627	0.622909	1	FALSE	FALSE	FALSE	FALSE
LOC100217646	0.00680646	2.04483	0.99876	0.00942204	3.04334	0.964595	0.00810467	2.54043	-0.00259453	0.000319192	1	FALSE	FALSE	DOWN	FALSE
LOC115492773	0.00859299	2.55983	0.897374	0.00812009	2.52075	0.953042	0.00835828	2.54043	0.000468979	0.868337	1	FALSE	FALSE	FALSE	FALSE
LOC115492722	0.00847636	2.51439	0.898684	0.00784806	2.55149	0.941519	0.00816451	2.5328	0.000623208	0.929474	1	FALSE	FALSE	FALSE	FALSE
LOC115496667	0.0144159	4.34717	0.930628	0.00212423	0.691669	0.983471	0.00831507	2.5328	0.012191	1.35e-40	2.98e-36	FALSE	FALSE	FALSE	FALSE
LOC116806866	0.00839834	2.40836	0.890993	0.00954676	2.65908	0.948781	0.00896835	2.5328	-0.0011382	0.368177	1	FALSE	FALSE	FALSE	FALSE
LRRC30	0.0165407	4.36231	0.975739	0.00202384	0.676299	0.984789	0.00933543	2.5328	0.0143836	2.66e-41	5.88e-37	FALSE	FALSE	FALSE	FALSE
BAK1	0.00972903	2.75674	0.937348	0.00702738	2.29019	0.94905	0.0083881	2.52518	0.0026792	0.0812764	1	FALSE	FALSE	FALSE	FALSE
LOC105759356	0.00809827	2.43865	0.921847	0.00810589	2.61297	0.970426	0.00810205	2.52518	-7.56e-06	0.544569	1	FALSE	FALSE	DOWN	FALSE
TACSTD2	0.00624469	1.95395	0.902823	0.00999743	3.10483	0.945035	0.00810732	2.52518	-0.00372251	2.85e-05	0.6302	FALSE	FALSE	FALSE	FALSE
PROCR	0.00899531	2.69615	0.912459	0.0072248	2.3363	0.924165	0.00811654	2.51755	0.00175626	0.179324	1	FALSE	FALSE	FALSE	FALSE
DTNB	0.0104257	3.13541	0.914622	0.00640589	1.87519	0.963496	0.00843052	2.50992	0.00398628	4.15e-06	0.0919775	FALSE	FALSE	FALSE	FALSE
SLC12A3	0.00895663	2.69615	0.921748	0.00697411	2.32093	0.936373	0.00797263	2.50992	0.00196686	0.158683	1	FALSE	FALSE	FALSE	FALSE
UNC45B	0.0183453	3.77158	1.59153	0.00363068	1.22963	0.93029	0.0110419	2.50992	0.0145549	7.05e-21	1.56e-16	FALSE	FALSE	FALSE	FALSE
USH1C	0.013418	3.84732	1.01292	0.00402479	1.15278	1.04802	0.00875577	2.50992	0.00931202	6.05e-23	1.34e-18	FALSE	FALSE	UP	FALSE
ALDH1L2	0.00581498	1.59043	1.21309	0.0111825	3.42761	0.981461	0.00847909	2.50229	-0.00532231	1.98e-11	4.38e-07	FALSE	FALSE	UP	FALSE
ELFN2	0.0149182	3.66556	1.09487	0.00465848	1.32186	1.18784	0.00982589	2.50229	0.0101603	7.28e-18	1.61e-13	FALSE	FALSE	DOWN	FALSE
FAM78A	0.0130305	3.711	1.01516	0.00376657	1.27575	0.973129	0.00843248	2.50229	0.00918688	3.01e-19	6.67e-15	FALSE	FALSE	UP	FALSE
LOC115496449	0.0118965	3.54438	0.895108	0.0048411	1.44482	0.983734	0.00839465	2.50229	0.00699691	1.34e-14	2.98e-10	FALSE	FALSE	FALSE	FALSE
LOC115496822	0.00865927	2.59012	0.89651	0.00840258	2.41316	0.934098	0.00853187	2.50229	0.000254524	0.520754	1	FALSE	FALSE	FALSE	FALSE
GSC	0.0107547	3.15056	0.914622	0.00579315	1.82908	0.950523	0.00829209	2.49466	0.00492085	1.1e-06	0.0244449	FALSE	FALSE	FALSE	FALSE
LOC115492825	0.00809561	2.25689	0.962779	0.00834292	2.73594	0.975396	0.00821836	2.49466	-0.0002453	0.0896661	1	FALSE	FALSE	FALSE	FALSE
LOC115494322	0.00803598	2.39321	0.923609	0.00882888	2.5976	0.971013	0.00842953	2.49466	-0.000786271	0.45589	1	FALSE	FALSE	FALSE	FALSE
LOC115495729	0.0104775	3.07483	0.924659	0.00647453	1.90593	1.04443	0.00849067	2.49466	0.00396932	1.62e-05	0.357906	FALSE	FALSE	DOWN	FALSE
LOC115497689	0.00897488	2.65071	0.914042	0.00798365	2.3363	0.971135	0.00848289	2.49466	0.000982899	0.247782	1	FALSE	FALSE	FALSE	FALSE
PELI2	0.00701316	2.07513	0.912161	0.00992636	2.92038	0.932107	0.00845909	2.49466	-0.00288874	0.00191866	1	FALSE	FALSE	FALSE	FALSE
CSRNP2	0.00886888	2.55983	1.10803	0.0074925	2.41316	0.978424	0.00818573	2.48703	0.00136521	0.564391	1	FALSE	FALSE	FALSE	FALSE
LOC115498114	0.008414	2.46895	0.92069	0.00776803	2.50538	0.964146	0.00809338	2.48703	0.000640781	0.926806	1	FALSE	FALSE	FALSE	FALSE
CASKIN1	0.00923612	2.66586	0.986631	0.00771235	2.29019	1.02803	0.00847981	2.4794	0.00151096	0.16348	1	FALSE	FALSE	FALSE	FALSE
HAL	0.00941796	2.72645	0.921175	0.00725047	2.22871	0.926345	0.00834215	2.4794	0.00214958	0.0641089	1	FALSE	FALSE	FALSE	HP:0001260
MLLT11	0.00921305	2.78703	0.971079	0.00731983	2.16723	0.989595	0.00827337	2.4794	0.00187769	0.0228309	1	FALSE	FALSE	UP	FALSE
TTC24	0.00866243	2.83248	0.880765	0.00663129	2.12112	0.954481	0.0076543	2.4794	0.00201573	0.00857472	1	FALSE	FALSE	FALSE	FALSE
ZDHHC23	0.00697465	2.09028	0.936174	0.00922285	2.87427	0.961044	0.00809052	2.4794	-0.00223014	0.00413558	1	FALSE	FALSE	DOWN	FALSE
LOC115490727	0.0123231	3.90791	0.928925	0.00297655	1.01445	0.989644	0.00768403	2.47177	0.00927562	1.23e-26	2.72e-22	FALSE	FALSE	FALSE	FALSE
LOC115493648	0.00392076	1.25719	0.987971	0.0124646	3.70427	0.96441	0.00816139	2.47177	-0.00847445	1.54e-19	3.41e-15	FALSE	FALSE	FALSE	FALSE
SPRY4	0.0104712	3.37776	0.950451	0.00426379	1.55241	0.960539	0.00739025	2.47177	0.00616207	1.39e-11	3.08e-07	FALSE	FALSE	FALSE	HP:0001260
LOC100224344	0.0100495	3.01424	0.902225	0.00608438	1.90593	0.977025	0.00808144	2.46414	0.00393335	3.9e-05	0.862815	FALSE	FALSE	FALSE	FALSE
LOC115491554	0.00982968	2.87792	0.906433	0.00635896	2.04427	0.943824	0.00810703	2.46414	0.00344285	0.00184514	1	FALSE	FALSE	FALSE	FALSE
STEAP3	0.00931878	2.81733	0.926073	0.00682423	2.10575	1.02979	0.00808064	2.46414	0.00247458	0.00829885	1	FALSE	FALSE	FALSE	FALSE
TLL2	0.0158915	4.36231	1.02715	0.00163845	0.537965	0.999052	0.00881718	2.46414	0.0141295	2.09e-45	4.63e-41	FALSE	FALSE	FALSE	FALSE
AGRP	0.00744183	2.39321	0.902263	0.00772062	2.52075	0.963593	0.0075802	2.45652	-0.000276693	0.642651	1	FALSE	FALSE	FALSE	FALSE
LOC115493508	0.00791249	2.37807	0.924204	0.00781642	2.53612	0.952556	0.00786481	2.45652	9.53e-05	0.581398	1	FALSE	FALSE	FALSE	FALSE
PTGDR	0.00773302	2.37807	0.956186	0.00844262	2.53612	0.984312	0.00808522	2.45652	-0.00070391	0.547854	1	FALSE	FALSE	FALSE	FALSE
EPB41L4A	0.0123839	3.74129	0.965874	0.00368378	1.13741	0.981126	0.0080657	2.44889	0.00863085	5.18e-22	1.15e-17	FALSE	FALSE	FALSE	FALSE
LOC115493397	0.00951494	2.9688	0.877731	0.00608182	1.9213	0.947535	0.00781095	2.44889	0.00340656	0.000102691	1	FALSE	FALSE	FALSE	FALSE
LOC115492860	0.00706432	2.16601	0.884907	0.00897598	2.72057	0.906656	0.00801315	2.44126	-0.00189645	0.0396828	1	FALSE	FALSE	FALSE	FALSE
LOC115495646	0.00774826	2.34777	0.925404	0.00884697	2.53612	0.973406	0.00829359	2.44126	-0.00108967	0.485386	1	FALSE	FALSE	DOWN	FALSE
LOC115498441	0.00794262	2.39321	0.955389	0.00796314	2.49001	0.985667	0.0079528	2.44126	-2.04e-05	0.735196	1	FALSE	FALSE	FALSE	FALSE
TSPAN7	0.0102722	2.36292	1.81782	0.00786175	2.52075	1.0359	0.00907582	2.44126	0.00238882	0.595123	1	FALSE	FALSE	FALSE	HP:0000750
GPR143	0.0149254	4.07452	1.04394	0.002383	0.768521	0.977414	0.00870012	2.43363	0.0124349	8.11e-35	1.79e-30	FALSE	FALSE	DOWN	FALSE
LOC115491519	0.00654478	1.93881	0.916772	0.00982854	2.93575	0.994672	0.00817463	2.43363	-0.00325711	0.000218749	1	FALSE	FALSE	FALSE	FALSE
LOC115491568	0.0079517	2.40836	0.880033	0.0082469	2.45927	0.932992	0.00809822	2.43363	-0.000292826	0.849229	1	FALSE	FALSE	FALSE	FALSE
LOC115494101	0.00962764	2.80218	0.917824	0.00635313	2.05964	0.956595	0.00800238	2.43363	0.00324856	0.00515803	1	FALSE	FALSE	FALSE	FALSE
VCAM1	0.0121308	3.62012	0.926773	0.00393729	1.22963	0.93029	0.00806407	2.43363	0.00812829	5.7e-19	1.26e-14	FALSE	FALSE	UP	FALSE
C21H1orf167	0.0088858	2.75674	0.919482	0.00676879	2.09038	0.993466	0.00783505	2.426	0.00210056	0.0131681	1	FALSE	FALSE	FALSE	FALSE
CDH22	0.0122123	3.43835	0.961448	0.00462205	1.39871	0.986395	0.00844496	2.426	0.00752691	2.73e-14	6.03e-10	FALSE	FALSE	DOWN	FALSE
LOC100230203	0.00821595	2.55983	0.887222	0.00739699	2.29019	0.94905	0.00780946	2.426	0.000812613	0.311582	1	FALSE	FALSE	FALSE	FALSE
LOC115492063	0.00661783	1.93881	0.930084	0.00931887	2.92038	0.941333	0.00795846	2.426	-0.00267968	0.000284782	1	FALSE	FALSE	FALSE	FALSE
B3GALNT1	0.0101203	3.01424	0.893822	0.00575857	1.81371	0.996089	0.00795541	2.41837	0.00432737	6.97e-06	0.15424	FALSE	FALSE	FALSE	FALSE
KIF1A	0.00938761	2.55983	1.00125	0.00736558	2.27482	1.03977	0.008384	2.41837	0.00200523	0.271034	1	FALSE	FALSE	FALSE	HP:0002465
LOC100224002	0.0149637	4.21085	0.956593	0.00179861	0.599447	1.03686	0.00842934	2.41837	0.0130558	1.97e-41	4.36e-37	FALSE	FALSE	FALSE	FALSE
SLC37A2	0.00627503	1.98425	0.928826	0.00903868	2.8589	0.970689	0.00764674	2.41837	-0.00274265	0.00114191	1	FALSE	FALSE	FALSE	FALSE
LOC115495817	0.0134293	3.9382	0.939677	0.00287218	0.860744	1.00286	0.00818942	2.41074	0.0104719	1.5e-30	3.32e-26	FALSE	FALSE	FALSE	FALSE
SNCG	0.0112183	3.37776	0.884719	0.00437335	1.42945	0.946396	0.00782091	2.41074	0.00679207	2.97e-13	6.56e-09	FALSE	FALSE	UP	FALSE
SYN3	0.0151277	4.37746	0.965724	0.00124771	0.415002	1.08116	0.00823853	2.41074	0.0137675	1.44e-49	3.18e-45	FALSE	FALSE	DOWN	FALSE
VWCE	0.00912743	3.01424	0.885331	0.00558585	1.79834	0.951553	0.00736961	2.41074	0.00351572	5.3e-06	0.11736	FALSE	FALSE	FALSE	FALSE
ATP10D	0.00541952	1.66616	0.927166	0.0105978	3.15094	0.943727	0.0079897	2.40311	-0.00513715	2.87e-08	0.000636161	FALSE	FALSE	UP	FALSE
LOC100219367	0.00928353	2.77189	0.918925	0.00623509	2.0289	0.944272	0.00777047	2.40311	0.00302498	0.00481699	1	FALSE	FALSE	FALSE	FALSE
LOC115494430	0.00913396	2.62042	0.924672	0.00699282	2.1826	0.927306	0.00807123	2.40311	0.00212401	0.0963246	1	FALSE	FALSE	DOWN	FALSE
CCL20	0.00817492	2.28719	0.960259	0.00928085	2.50538	1.08322	0.00872384	2.39548	-0.00109636	0.418996	1	FALSE	FALSE	UP	FALSE
LOC100222567	0.0123041	3.40806	0.920516	0.00455588	1.36797	0.927733	0.00845834	2.39548	0.00768344	1.88e-14	4.16e-10	FALSE	FALSE	UP	FALSE
LOC115493522	0.00842363	2.78703	0.891104	0.00616166	1.99816	0.985403	0.00730093	2.39548	0.00224559	0.00319664	1	FALSE	FALSE	FALSE	FALSE
LOC115498008	0.00799143	2.42351	0.911963	0.00750212	2.36705	0.969322	0.00774857	2.39548	0.000485547	0.815165	1	FALSE	FALSE	FALSE	FALSE
TBL3	0.00685758	2.15086	0.933543	0.00851357	2.64371	0.90775	0.00767951	2.39548	-0.00164335	0.065199	1	FALSE	FALSE	FALSE	FALSE
ABLIM1	0.013891	3.72614	1.31917	0.0035494	1.02982	1.43823	0.00875809	2.38785	0.0102523	4.47e-24	9.91e-20	FALSE	FALSE	FALSE	FALSE
ISM1	0.00963335	2.75674	1.65095	0.00602069	2.01353	1.57441	0.00784025	2.38785	0.00358461	0.00484927	1	FALSE	FALSE	FALSE	FALSE
LOC115493164	0.00708678	2.2266	0.918932	0.00807457	2.55149	0.941519	0.00757706	2.38785	-0.000980351	0.222387	1	FALSE	FALSE	FALSE	FALSE
LRRIQ1	0.00760674	2.13572	0.957491	0.0092605	2.64371	0.998439	0.00842756	2.38785	-0.00163993	0.0567872	1	FALSE	FALSE	DOWN	FALSE
LOC100219965	0.0077537	2.37807	0.924204	0.00776552	2.38242	0.990596	0.00775956	2.38023	-1.17e-05	0.997405	1	FALSE	FALSE	FALSE	FALSE
LOC115495866	0.00887457	2.54468	0.907896	0.00746797	2.21334	0.951455	0.00817642	2.38023	0.0013952	0.202242	1	FALSE	FALSE	FALSE	FALSE
LOC100229055	0.00663154	2.04483	0.887331	0.00820909	2.7052	0.937455	0.00741454	2.3726	-0.00156593	0.0142815	1	FALSE	FALSE	UP	FALSE
MAFB	0.0190463	3.52923	2.29222	0.00581549	1.19889	1.59643	0.0124793	2.3726	0.0130685	1.65e-18	3.66e-14	FALSE	FALSE	UP	FALSE
LOC115492875	0.00728421	2.10542	0.935508	0.00902316	2.61297	0.939865	0.00814731	2.35734	-0.00172489	0.0559771	1	FALSE	FALSE	FALSE	FALSE
LOC115496763	0.00753766	2.24174	0.940889	0.00813829	2.47464	0.965264	0.00783577	2.35734	-0.000595958	0.388726	1	FALSE	FALSE	FALSE	FALSE
ONECUT1	0.00642341	1.95395	0.889184	0.00947614	2.76668	0.974195	0.0079386	2.35734	-0.00302865	0.0021867	1	FALSE	FALSE	UP	FALSE
LOC100228631	0.00670812	2.05998	0.961658	0.00883858	2.64371	1.00873	0.00776555	2.34971	-0.00211402	0.0275592	1	FALSE	FALSE	FALSE	FALSE
LOC115497044	0.00958061	2.81733	0.899397	0.00635683	1.87519	0.99177	0.00798052	2.34971	0.00319829	0.000364661	1	FALSE	FALSE	FALSE	FALSE
ACBD7	0.00766675	2.31748	0.893298	0.00756426	2.36705	0.992804	0.00761588	2.34208	0.000101723	0.871515	1	FALSE	FALSE	UP	FALSE
HPSE	0.00587161	1.86307	0.905399	0.00887155	2.81279	0.92505	0.00736059	2.33445	-0.00297799	0.000312074	1	FALSE	FALSE	FALSE	FALSE
LOC115492679	0.00800893	2.39321	0.934736	0.00780803	2.27482	0.937545	0.00790922	2.33445	0.000199328	0.654291	1	FALSE	FALSE	FALSE	FALSE
LOC115495794	0.00879522	2.55983	0.95651	0.00674517	2.10575	0.942072	0.0077777	2.33445	0.00203425	0.0802941	1	FALSE	FALSE	FALSE	FALSE
PAPLN	0.0105016	2.98394	0.93622	0.00568071	1.67538	0.972054	0.0081088	2.33445	0.00478219	6.55e-07	0.0144911	FALSE	FALSE	FALSE	FALSE
PROM1	0.005904	1.72675	0.968724	0.010347	2.95112	1.01849	0.00810923	2.33445	-0.00440721	3.56e-06	0.0787057	FALSE	FALSE	DOWN	FALSE
ZNF608	0.0120273	3.33232	1.00025	0.00439045	1.32186	1.05119	0.00823684	2.33445	0.00757471	2.08e-14	4.6e-10	FALSE	FALSE	FALSE	FALSE
LOC115496752	0.00896271	2.80218	0.908885	0.00618363	1.84445	0.935035	0.00758335	2.32682	0.00275819	0.000287521	1	FALSE	FALSE	FALSE	FALSE
EXPH5	0.0113592	3.16571	0.988107	0.00474837	1.46019	1.00205	0.00807801	2.31919	0.00655808	7.81e-11	1.73e-06	FALSE	FALSE	FALSE	FALSE
LOC105759069	0.00866693	2.62042	0.95267	0.00642963	2.01353	0.971543	0.00755647	2.31919	0.00222054	0.0201144	1	FALSE	FALSE	FALSE	FALSE
LOC115492083	0.00778346	2.46895	0.889472	0.00762527	2.16723	0.94038	0.00770494	2.31919	0.000156978	0.264585	1	FALSE	FALSE	FALSE	FALSE
LOC115492943	0.00775677	2.16601	0.96711	0.00802621	2.47464	0.975874	0.0078905	2.31919	-0.000267323	0.252854	1	FALSE	FALSE	FALSE	FALSE
LOC115497127	0.00719869	2.42351	1.04206	0.00650848	2.21334	0.951455	0.00685611	2.31919	0.000685505	0.423189	1	FALSE	FALSE	FALSE	FALSE
LOC115497884	0.00764552	2.1963	0.954268	0.00788719	2.4439	0.955526	0.00776547	2.31919	-0.000239809	0.353312	1	FALSE	FALSE	FALSE	FALSE
MTCP1	0.00885668	2.7113	0.94826	0.0062072	1.9213	1.00371	0.00754164	2.31919	0.00262968	0.00259778	1	FALSE	FALSE	FALSE	FALSE
TGM2	0.00762849	2.2266	1.19422	0.00792676	2.39779	1.15881	0.00777653	2.31157	-0.000295966	0.525255	1	FALSE	FALSE	FALSE	FALSE
LOC100220738	0.00785906	2.39321	0.902263	0.00728912	2.21334	0.926663	0.00757618	2.30394	0.000565659	0.488201	1	FALSE	FALSE	FALSE	FALSE
LOC115493658	0.00742423	2.39321	0.965517	0.00694059	2.21334	0.964168	0.00718418	2.30394	0.000480196	0.493635	1	FALSE	FALSE	FALSE	FALSE
LOC115496555	0.00805617	2.40836	0.923609	0.00794638	2.19797	0.951948	0.00800167	2.30394	0.000108914	0.429759	1	FALSE	FALSE	FALSE	FALSE
NKX6-1	0.00785179	2.21145	0.90783	0.00749906	2.39779	0.968139	0.00767671	2.30394	0.000350041	0.500161	1	FALSE	FALSE	FALSE	FALSE
NOS1	0.0150805	3.78673	1.32053	0.00241409	0.799262	1.19374	0.0087937	2.30394	0.0125568	2.93e-30	6.49e-26	FALSE	FALSE	FALSE	FALSE
PRICKLE1	0.0103077	2.83248	1.00204	0.00615751	1.7676	1.02681	0.00824781	2.30394	0.00411631	4.44e-05	0.981904	FALSE	FALSE	DOWN	HP:0001260
GYS1	0.00900738	2.60527	0.925269	0.00678993	1.98279	0.945642	0.00790677	2.29631	0.00220007	0.0169208	1	FALSE	FALSE	UP	FALSE
LOC115493760	0.00739697	2.18116	0.943741	0.00777503	2.41316	0.989157	0.00758462	2.29631	-0.000375216	0.388095	1	FALSE	FALSE	FALSE	FALSE
PDE8A	0.00305074	0.939109	0.99865	0.0136671	3.67353	1.05958	0.00832007	2.29631	-0.0105285	1.34e-25	2.97e-21	FALSE	FALSE	DOWN	FALSE
PRDM8	0.00733204	2.13572	0.910208	0.00794895	2.45927	0.998982	0.00763824	2.29631	-0.000612226	0.222884	1	FALSE	FALSE	FALSE	HP:0001344, HP:0001260, HP:0002300
LOC115493500	0.00707889	2.13572	0.934194	0.00837031	2.4439	0.944513	0.00771987	2.28868	-0.00128153	0.237949	1	FALSE	FALSE	FALSE	FALSE
RHBDL3	0.00867747	2.42351	0.953037	0.00668606	2.15186	0.927957	0.00768906	2.28868	0.00197623	0.27577	1	FALSE	FALSE	BOTH	FALSE
B3GNT4	0.00699171	1.99939	0.888253	0.0085638	2.56686	0.919731	0.007772	2.28105	-0.00155995	0.0315256	1	FALSE	FALSE	UP	FALSE
LOC100228395	0.0109546	3.4535	0.925981	0.00341506	1.0913	0.958997	0.00721243	2.28105	0.00748579	1.32e-19	2.93e-15	FALSE	FALSE	UP	FALSE
LOC100229115	0.00729999	2.21145	0.965358	0.00783418	2.35168	0.947195	0.00756513	2.28105	-0.000530181	0.595335	1	FALSE	FALSE	FALSE	FALSE
EFCC1	0.00868319	2.84762	0.916201	0.00527157	1.69075	1.00259	0.00698987	2.27342	0.00338798	8.73e-06	0.193289	FALSE	FALSE	FALSE	FALSE
LOC105758548	0.00979157	2.89306	0.972725	0.00511015	1.64464	0.940189	0.007468	2.27342	0.0046468	1.41e-06	0.0311922	FALSE	FALSE	FALSE	FALSE
LOC115491675	0.00798276	2.46895	0.889472	0.00629528	2.07501	0.94294	0.0071452	2.27342	0.00167552	0.122507	1	FALSE	FALSE	FALSE	FALSE
OLFM1	0.00594548	1.86307	1.01185	0.00886915	2.68982	1.02399	0.00739661	2.27342	-0.00290217	0.00149425	1	FALSE	FALSE	DOWN	FALSE
RASEF	0.00538425	1.56013	1.02777	0.00937158	2.99723	0.974882	0.00736332	2.27342	-0.00395813	4.02e-08	0.000890845	FALSE	FALSE	UP	FALSE
SERINC4	0.00934903	2.49924	1.04976	0.00671904	2.04427	0.970249	0.00804366	2.27342	0.00260903	0.0753043	1	FALSE	FALSE	FALSE	FALSE
LOC115492082	0.00679795	1.93881	0.903245	0.00875787	2.5976	0.971013	0.00777073	2.26579	-0.00194479	0.0119263	1	FALSE	FALSE	FALSE	FALSE
SIGLEC1	0.00887836	2.83248	0.907894	0.00554495	1.69075	0.987111	0.00722386	2.26579	0.00330954	1.15e-05	0.253967	TRUE	FALSE	FALSE	FALSE
CADM2	0.00588206	1.75704	1.02114	0.0094034	2.76668	1.01083	0.00762984	2.25816	-0.00349463	9.97e-05	1	FALSE	FALSE	FALSE	FALSE
LOC115491222	0.00896491	2.66586	0.913511	0.00628331	1.84445	0.950014	0.00763393	2.25816	0.00266131	0.00150734	1	FALSE	FALSE	UP	FALSE
LOC115494669	0.0234464	3.52923	2.68726	0.00365359	0.968337	1.26206	0.0136225	2.25816	0.0195288	3.78e-23	8.36e-19	FALSE	FALSE	FALSE	FALSE
LOC115497490	0.00984185	2.87792	0.897632	0.00541872	1.62927	0.940605	0.00764648	2.25816	0.00438964	1.42e-06	0.0313719	FALSE	FALSE	UP	FALSE
LOC100218405	0.00758347	2.33263	0.926009	0.00683002	2.16723	0.989595	0.0072095	2.25053	0.000748061	0.515296	1	FALSE	FALSE	FALSE	FALSE
LOC100225081	0.00654472	1.99939	0.901572	0.00804381	2.50538	0.964146	0.00728877	2.25053	-0.00148823	0.0525436	1	FALSE	FALSE	UP	FALSE
GAB3	0.0108749	3.24144	0.895775	0.00372199	1.22963	0.93029	0.00732466	2.24291	0.00710116	6.01e-15	1.33e-10	FALSE	FALSE	DOWN	FALSE
LOC115491265	0.00926091	2.9385	0.913058	0.00514548	1.53704	0.961155	0.00721826	2.24291	0.00408601	6.42e-08	0.00142034	FALSE	FALSE	FALSE	FALSE
LOC115496031	0.0124577	3.74129	0.997827	0.00209719	0.72241	0.941823	0.00731539	2.24291	0.0102858	1.38e-31	3.05e-27	FALSE	FALSE	DOWN	FALSE
LOC115496116	0.00680535	2.21145	0.919486	0.00699422	2.27482	0.937545	0.0068991	2.24291	-0.000187581	0.815644	1	FALSE	FALSE	DOWN	FALSE
LOC115496844	0.00795544	2.43865	0.890231	0.00673624	2.04427	0.916583	0.00735031	2.24291	0.00121031	0.126622	1	FALSE	FALSE	FALSE	FALSE
PPP2R2C	0.0137438	3.81703	0.997876	0.00205703	0.645558	1.06916	0.0079432	2.24291	0.0115953	1.17e-34	2.59e-30	FALSE	FALSE	UP	FALSE
COL16A1	0.0101226	2.99909	1.09096	0.00431205	1.46019	0.945451	0.00723862	2.23528	0.00576895	2.15e-09	4.75e-05	FALSE	FALSE	FALSE	FALSE
GRM4	0.00978695	2.72645	1.02649	0.00581692	1.73686	1.03031	0.00781647	2.23528	0.0039393	0.00010894	1	FALSE	FALSE	UP	FALSE
LOC115496003	0.00448062	1.40866	0.93913	0.00944276	3.07409	0.971413	0.00694351	2.23528	-0.00492784	1.21e-10	2.68e-06	FALSE	FALSE	FALSE	FALSE
TNFRSF11B	0.0119245	3.15056	1.51307	0.00463449	1.30649	1.23213	0.0083062	2.23528	0.0072302	8.75e-13	1.94e-08	FALSE	FALSE	FALSE	FALSE
IPCEF1	0.0123325	3.711	1.0045	0.00203411	0.72241	0.980948	0.00722104	2.22765	0.0102251	3.43e-31	7.58e-27	FALSE	FALSE	DOWN	FALSE
LEF1	0.0123813	3.46865	0.987861	0.00331833	0.968337	1.02064	0.00788301	2.22765	0.00899244	2.82e-22	6.25e-18	FALSE	FALSE	FALSE	FALSE
LOC105760937	0.0080665	2.39321	0.891376	0.00660541	2.05964	0.929965	0.00734131	2.22765	0.00145045	0.190874	1	FALSE	FALSE	FALSE	FALSE
LOC115493892	0.00950547	2.68101	0.968273	0.00543555	1.7676	0.921054	0.00748542	2.22765	0.00403975	0.000341422	1	FALSE	FALSE	FALSE	FALSE
LOC115494331	0.00592249	1.68131	1.00179	0.00992444	2.78205	0.982864	0.00790881	2.22765	-0.00397049	2e-05	0.44215	FALSE	FALSE	FALSE	FALSE
SEC14L5	0.00492079	1.4541	0.936814	0.00990144	3.0126	0.965673	0.00739288	2.22765	-0.00494402	1.62e-09	3.58e-05	FALSE	FALSE	FALSE	FALSE
EGR3	0.00635687	1.59043	1.11511	0.0111598	2.8589	1.1157	0.00874074	2.22002	-0.00476121	8.83e-07	0.0195461	FALSE	FALSE	DOWN	FALSE
LOC115491421	0.00792024	2.43865	0.890231	0.0070111	1.99816	0.931354	0.007469	2.22002	0.000902411	0.0883177	1	FALSE	FALSE	FALSE	FALSE
LOC115495754	0.00729455	2.13572	0.957491	0.00743585	2.30556	1.01629	0.00736469	2.22002	-0.000140271	0.525016	1	FALSE	FALSE	FALSE	FALSE
SPAG6	0.00568568	1.81763	0.906729	0.00835439	2.62834	0.949706	0.00701026	2.22002	-0.00265011	0.00163909	1	FALSE	FALSE	FALSE	FALSE
LOC115491848	0.00663947	1.9691	0.941728	0.0078597	2.45927	0.944077	0.00724512	2.21239	-0.00121145	0.0584729	1	FALSE	FALSE	FALSE	FALSE
PPP1R1C	0.00945321	2.66586	1.04619	0.00586118	1.75223	0.998806	0.00767035	2.21239	0.00356474	0.000363957	1	FALSE	FALSE	FALSE	FALSE
TAS1R1	0.00665481	2.01454	0.90116	0.00770196	2.41316	0.956545	0.00717455	2.21239	-0.00103968	0.126155	1	FALSE	FALSE	DOWN	FALSE
LOC100218541	0.00482358	1.31778	1.05456	0.0111522	3.10483	1.06714	0.0079647	2.20476	-0.00627847	3.34e-12	7.39e-08	FALSE	FALSE	UP	FALSE
LOC100226587	0.0214575	4.07452	1.50945	0.00109915	0.307409	1.28606	0.0113529	2.20476	0.0201319	6.57e-49	1.45e-44	FALSE	FALSE	FALSE	FALSE
LOC115491012	0.00922246	2.87792	0.906433	0.004699	1.52167	0.961779	0.0069773	2.20476	0.0044922	1.14e-07	0.00251544	FALSE	FALSE	FALSE	FALSE
LOC115495096	0.00786738	2.37807	0.902718	0.00621982	2.0289	0.970893	0.00704963	2.20476	0.00163605	0.164376	1	FALSE	FALSE	FALSE	FALSE
LOC115496018	0.00551695	1.63587	0.912384	0.00945941	2.78205	1.01975	0.00747374	2.20476	-0.00391316	8.4e-06	0.185952	FALSE	FALSE	FALSE	FALSE
PIFO	0.00547951	1.69646	0.941119	0.0087691	2.72057	0.995535	0.00711226	2.20476	-0.00326632	6.59e-05	1	FALSE	FALSE	FALSE	FALSE
ASB12	0.0158648	3.90791	1.18034	0.00159017	0.461113	1.12069	0.00877976	2.19713	0.0141514	2.18e-41	4.83e-37	FALSE	FALSE	FALSE	FALSE
LOC115492401	0.0119057	3.39291	0.942839	0.00286714	0.983707	0.935478	0.00741951	2.19713	0.00897234	3.38e-21	7.47e-17	FALSE	FALSE	FALSE	FALSE
LOC115492716	0.00746434	2.15086	0.921722	0.00711796	2.24408	0.93834	0.00729242	2.19713	0.000343873	0.738539	1	FALSE	FALSE	FALSE	FALSE
LOC115493627	0.00855997	2.4841	0.961324	0.0069587	1.90593	0.94802	0.0077652	2.19713	0.00158894	0.0250892	1	FALSE	FALSE	FALSE	FALSE
LOC115494482	0.00814803	2.37807	0.975514	0.00661254	2.01353	0.998405	0.0073859	2.19713	0.00152425	0.149235	1	FALSE	FALSE	FALSE	FALSE
LOC115495764	0.00870452	2.40836	0.974602	0.0068215	1.98279	0.986165	0.00776991	2.19713	0.00186851	0.0935553	1	FALSE	FALSE	FALSE	FALSE
UBASH3B	0.010424	3.25659	1.1439	0.00372005	1.12204	1.07368	0.00709657	2.19713	0.0066569	8.36e-17	1.85e-12	FALSE	FALSE	DOWN	FALSE
LOC115493437	0.00953141	2.98394	0.911537	0.0046697	1.38334	0.987312	0.00711836	2.1895	0.00482744	3.73e-10	8.25e-06	FALSE	FALSE	FALSE	FALSE
LOC115497569	0.00632797	1.80248	0.992094	0.00877315	2.58223	0.961422	0.0075416	2.1895	-0.00242685	0.00240419	1	FALSE	FALSE	FALSE	FALSE
PRSS35	0.00272396	0.848228	0.949935	0.0138536	3.55057	1.21503	0.00824804	2.1895	-0.0110383	3.34e-26	7.4e-22	FALSE	FALSE	UP	FALSE
GATAD2A	0.00642146	1.98425	0.888563	0.00758135	2.38242	0.946288	0.00699716	2.18187	-0.00115183	0.120084	1	FALSE	FALSE	FALSE	FALSE
LOC115492490	0.00843235	2.39321	1.00585	0.00645614	1.96741	1.03967	0.00745148	2.18187	0.00196161	0.0923336	1	FALSE	FALSE	FALSE	FALSE
LOC115496020	0.00791124	2.40836	0.890993	0.00609939	1.95204	0.946579	0.00701195	2.18187	0.00179925	0.0700258	1	FALSE	FALSE	FALSE	FALSE
MAF1	0.00645504	2.05998	0.912658	0.00735544	2.30556	0.924779	0.00690194	2.18187	-0.000894229	0.338352	1	FALSE	FALSE	UP	FALSE
IL13RA1	0.00899158	2.57498	0.983362	0.00579376	1.7676	0.99789	0.00740438	2.17424	0.00317436	0.00145202	1	FALSE	FALSE	FALSE	FALSE
LOC115495218	0.0116231	3.36262	1.15016	0.00342162	0.968337	1.14913	0.0075524	2.17424	0.00814031	5.87e-21	1.3e-16	FALSE	FALSE	FALSE	FALSE
MAL2	0.0116081	3.43835	0.999865	0.00275382	0.891485	0.96931	0.00721341	2.17424	0.00879125	1.39e-23	3.07e-19	FALSE	FALSE	DOWN	FALSE
PTPN6	0.00777754	2.1963	0.931613	0.00709377	2.15186	0.965929	0.00743816	2.17424	0.000678722	0.838844	1	FALSE	FALSE	FALSE	FALSE
BACE2	0.0114387	2.62042	1.76156	0.00668146	1.70612	1.34202	0.0090775	2.16662	0.00471453	0.000307142	1	FALSE	FALSE	FALSE	FALSE
C1H3orf52	0.00775223	2.51439	0.908896	0.00564058	1.81371	0.920302	0.00670413	2.16662	0.00209761	0.00581684	1	FALSE	FALSE	FALSE	FALSE
LOC115494507	0.00860079	2.43865	0.952265	0.00659017	1.89056	0.962884	0.00760284	2.16662	0.00199547	0.0309466	1	FALSE	FALSE	FALSE	FALSE
LOC115496019	0.0092274	2.77189	0.918925	0.0057108	1.55241	1.01186	0.00748198	2.16662	0.00349053	1.69e-06	0.0374877	FALSE	FALSE	FALSE	FALSE
C5H11orf96	0.0108357	2.89306	1.06081	0.00483704	1.41408	1.02248	0.00785832	2.15899	0.00595199	5.35e-09	0.000118499	FALSE	FALSE	UP	FALSE
GDF1	0.00574483	1.78734	0.965835	0.00778784	2.53612	0.963044	0.00675886	2.15899	-0.00202928	0.00338401	1	FALSE	FALSE	FALSE	FALSE
LANCL3	0.00663212	1.98425	0.941728	0.00755591	2.3363	1.03567	0.00709063	2.15899	-0.000917279	0.171156	1	FALSE	FALSE	FALSE	FALSE
LOC100229107	0.00772294	2.33263	0.926618	0.00614997	1.98279	0.945642	0.00694222	2.15899	0.00156214	0.161006	1	FALSE	FALSE	FALSE	FALSE
LOC115497600	0.00593295	1.75704	0.938178	0.0083084	2.56686	0.941102	0.00711198	2.15899	-0.00235866	0.00149712	1	FALSE	FALSE	FALSE	FALSE
RAB7B	0.0153471	4.08967	1.02117	0.000618184	0.199816	1.09854	0.00803659	2.15899	0.0146125	5.14e-53	1.14e-48	FALSE	FALSE	FALSE	FALSE
SPATA18	0.00764644	2.36292	0.925404	0.00616563	1.95204	0.946579	0.00691146	2.15899	0.00147065	0.103662	1	FALSE	FALSE	FALSE	FALSE
CORO6	0.0116993	3.27174	0.997834	0.00345132	1.01445	1.01585	0.00760549	2.15136	0.00818597	4.9e-19	1.09e-14	FALSE	FALSE	UP	FALSE
LOC100231625	0.00736146	2.1963	0.943021	0.0076337	2.10575	1.00487	0.00749658	2.15136	-0.000270209	0.73421	1	FALSE	FALSE	UP	FALSE
LOC115497150	0.00823442	2.40836	0.933417	0.00600641	1.89056	0.948511	0.00712857	2.15136	0.00221225	0.0383684	1	FALSE	FALSE	FALSE	FALSE
LOC115497280	0.00721162	2.15086	0.982085	0.00682831	2.15186	0.914928	0.00702137	2.15136	0.000380637	0.995435	1	FALSE	FALSE	FALSE	FALSE
NPTX2	0.00528608	1.60557	0.945805	0.00847914	2.7052	1.01485	0.00687092	2.15136	-0.00317123	1.58e-05	0.350835	FALSE	FALSE	DOWN	FALSE
GREM1	0.0122944	3.33232	1.29598	0.00290798	0.937596	0.995825	0.00763557	2.14373	0.0093157	2.52e-21	5.58e-17	FALSE	FALSE	BOTH	FALSE
KIF27	0.007727	2.1963	0.9988	0.00637348	2.09038	0.942504	0.0070552	2.14373	0.00134404	0.650469	1	FALSE	FALSE	DOWN	FALSE
LOC101233539	0.00698404	2.09028	0.911667	0.00697667	2.19797	0.951948	0.00698038	2.14373	7.32e-06	0.688935	1	FALSE	FALSE	FALSE	FALSE
ONECUT2	0.00706764	1.81763	1.1511	0.00912412	2.47464	0.965264	0.00808835	2.14373	-0.00203997	0.00985802	1	FALSE	FALSE	UP	FALSE
RASSF2	0.00737783	2.10542	0.935508	0.00766734	2.1826	0.939966	0.00752152	2.14373	-0.00028735	0.761037	1	FALSE	FALSE	UP	FALSE
SRPX2	0.00503623	1.60557	0.992173	0.00881946	2.68982	0.957767	0.00691399	2.14373	-0.0037572	1.77e-05	0.390881	FALSE	FALSE	FALSE	HP:0002474, HP:0011098, HP:0000750, HP:0001260, HP:0002546, HP:0031434, HP:0007024
CCDC170	0.010985	2.90821	1.01272	0.0045473	1.3526	1.04796	0.00778972	2.1361	0.0063881	6.26e-10	1.39e-05	FALSE	FALSE	FALSE	FALSE
LOC115491748	0.00884731	2.66586	0.922905	0.0051032	1.59852	0.941448	0.00698897	2.1361	0.00371818	2.27e-05	0.502237	FALSE	FALSE	FALSE	FALSE
MAB21L1	0.00678177	1.92366	1.09086	0.00791417	2.35168	1.14845	0.00734382	2.1361	-0.00112414	0.0948908	1	FALSE	FALSE	FALSE	FALSE
PDE7B	0.0105066	3.08997	1.02176	0.00358272	1.16815	0.931519	0.00707	2.1361	0.00687545	2.43e-14	5.38e-10	FALSE	FALSE	UP	FALSE
SLN	0.00390784	1.2269	0.928184	0.0102034	3.05872	0.980352	0.00703256	2.1361	-0.00625146	3.93e-13	8.7e-09	FALSE	FALSE	UP	FALSE
ALDH8A1	0.0063783	1.92366	0.90367	0.00767266	2.3363	0.947653	0.00702074	2.12847	-0.00128533	0.103012	1	FALSE	FALSE	FALSE	FALSE
C6H10orf90	0.00962267	3.01424	0.910541	0.00391186	1.22963	0.975629	0.00678818	2.12847	0.00567243	1.37e-12	3.03e-08	FALSE	FALSE	UP	FALSE
FABP3	0.00880722	2.46895	1.13659	0.00678623	1.78297	2.11747	0.00780413	2.12847	0.00200536	0.00632081	1	FALSE	FALSE	DOWN	FALSE
GABRA2	0.0124225	3.60497	1.66366	0.00213152	0.630188	1.18976	0.0073147	2.12847	0.0102167	4.1e-32	9.08e-28	FALSE	FALSE	DOWN	HP:0001344
KLB	0.00799691	2.24174	1.03618	0.00689989	2.01353	1.01027	0.00745242	2.12847	0.00108891	0.363283	1	FALSE	FALSE	DOWN	FALSE
LMO1	0.00833645	2.21145	1.51995	0.00693682	2.04427	1.14748	0.00764176	2.12847	0.00138902	0.504895	1	FALSE	FALSE	DOWN	FALSE
LOC115498310	0.00786354	2.42351	0.911963	0.00600736	1.82908	0.950523	0.00694225	2.12847	0.00184339	0.0183143	1	FALSE	FALSE	FALSE	FALSE
MPP4	0.00432664	1.37837	0.940733	0.00902485	2.88964	0.951871	0.00665854	2.12847	-0.00466706	2.2e-09	4.87e-05	FALSE	FALSE	FALSE	FALSE
ADM2	0.0125866	3.49894	1.17247	0.00230359	0.72241	1.28299	0.00748273	2.12084	0.0102071	2.38e-28	5.28e-24	FALSE	FALSE	DOWN	FALSE
CACNA1H	0.00431668	1.33293	1.11227	0.0092033	2.92038	0.986664	0.0067421	2.12084	-0.00485382	2.97e-10	6.57e-06	FALSE	FALSE	FALSE	FALSE
LOC115491054	0.00678428	1.95395	0.916243	0.006737	2.29019	0.937151	0.00676081	2.12084	4.7e-05	0.198295	1	FALSE	FALSE	FALSE	FALSE
LOC115492073	0.00744744	2.24174	0.883407	0.00673707	1.99816	0.958795	0.00709486	2.12084	0.000705364	0.334064	1	FALSE	FALSE	FALSE	FALSE
LOC115493855	0.0117382	3.16571	0.995179	0.00361003	1.06056	0.986272	0.00770387	2.12084	0.00806629	5.11e-17	1.13e-12	FALSE	FALSE	FALSE	FALSE
LOC115496201	0.00803411	2.28719	0.938798	0.00636885	1.95204	0.932426	0.00720758	2.12084	0.00165335	0.174097	1	FALSE	FALSE	FALSE	FALSE
NME9	0.00710474	2.07513	0.936846	0.00724433	2.16723	0.977551	0.00717403	2.12084	-0.000138592	0.727912	1	FALSE	FALSE	FALSE	FALSE
RASL11B	0.012139	3.36262	1.54603	0.00283916	0.860744	1.59033	0.00752311	2.12084	0.00923073	2.32e-23	5.13e-19	FALSE	FALSE	DOWN	FALSE
CIB3	0.00694924	2.05998	0.925185	0.00725697	2.16723	0.965337	0.00710198	2.11321	-0.000305561	0.671402	1	FALSE	FALSE	FALSE	FALSE
DDHD1	0.00809574	2.42351	0.890612	0.00583654	1.79834	0.951553	0.00697442	2.11321	0.00224357	0.0124338	1	FALSE	FALSE	FALSE	FALSE
KRTCAP3	0.0105247	3.02939	0.934375	0.00357124	1.18352	1.00093	0.00707341	2.11321	0.00690479	1.61e-13	3.56e-09	FALSE	FALSE	DOWN	FALSE
LOC115497218	0.00697723	2.05998	0.938209	0.00704457	2.16723	0.927631	0.00701066	2.11321	-6.69e-05	0.678809	1	FALSE	FALSE	FALSE	FALSE
LOC115497549	0.00710888	2.01454	1.02277	0.0074793	2.21334	0.951455	0.00729273	2.11321	-0.000367742	0.434836	1	FALSE	FALSE	FALSE	FALSE
CA10	0.0162683	3.9382	1.32318	0.000743863	0.245927	0.95896	0.00856295	2.10558	0.0153938	4.07e-49	9e-45	FALSE	FALSE	DOWN	FALSE
CNGA3	0.00950431	2.59012	1.08332	0.00550552	1.61389	1.05877	0.00751956	2.10558	0.00396901	9.08e-05	1	FALSE	FALSE	BOTH	FALSE
ILDR1	0.0114453	3.33232	0.987701	0.00257616	0.860744	0.971181	0.0070432	2.10558	0.00880744	5.08e-23	1.13e-18	FALSE	FALSE	FALSE	FALSE
KCNIP3	0.00710236	2.12057	0.969788	0.0065127	2.09038	0.955528	0.00680969	2.10558	0.000585672	0.886282	1	FALSE	FALSE	FALSE	FALSE
LOC115492436	0.00688111	2.21145	0.930977	0.0060294	1.99816	0.945181	0.00645837	2.10558	0.00084624	0.384782	1	FALSE	FALSE	FALSE	FALSE
LOC115493151	0.0067388	2.16601	0.945194	0.00637356	2.04427	0.957136	0.00655752	2.10558	0.00036286	0.624762	1	FALSE	FALSE	FALSE	FALSE
LOC115495921	0.00571267	1.75704	0.938178	0.00797819	2.45927	0.987045	0.00683713	2.10558	-0.00225012	0.00522821	1	FALSE	FALSE	FALSE	FALSE
LOC115497084	0.00619759	1.93881	0.889497	0.0076938	2.27482	0.937545	0.00694022	2.10558	-0.0014859	0.177664	1	FALSE	FALSE	FALSE	FALSE
LOC115493543	0.00677703	1.93881	1.23776	0.00709478	2.25945	0.95	0.00693474	2.09796	-0.00031556	0.2064	1	FALSE	FALSE	FALSE	FALSE
LOC115497775	0.00610103	1.92366	0.956918	0.00720962	2.27482	0.96134	0.00665127	2.09796	-0.00110127	0.161908	1	FALSE	FALSE	FALSE	FALSE
LOC115498598	0.00930473	2.83248	0.916738	0.00422845	1.3526	0.94887	0.00678518	2.09796	0.00504218	3.1e-09	6.86e-05	FALSE	FALSE	FALSE	FALSE
PRODH2	0.00838832	2.4538	1.00866	0.00509472	1.73686	0.999734	0.00675358	2.09796	0.00327154	0.0037701	1	FALSE	FALSE	FALSE	FALSE
LHFPL6	0.00305683	0.893669	1.16897	0.0107701	3.30464	0.939913	0.00688521	2.09033	-0.00766032	5.61e-22	1.24e-17	FALSE	FALSE	DOWN	FALSE
TECR	0.00677308	2.01454	0.90116	0.00720025	2.16723	0.94038	0.0069851	2.09033	-0.000424211	0.547646	1	FALSE	FALSE	UP	HP:0001260, HP:0000750, HP:0002465
ESPN	0.0100923	3.05968	0.956552	0.00308694	1.0913	0.933122	0.00661526	2.0827	0.0069595	2.39e-15	5.3e-11	FALSE	FALSE	FALSE	FALSE
FABP6	0.0133814	3.77158	1.14312	0.00116442	0.36889	0.952625	0.00731764	2.0827	0.0121289	2.15e-42	4.75e-38	FALSE	FALSE	FALSE	FALSE
SYMPK	0.00630396	1.95395	0.929452	0.0072716	2.21334	0.976218	0.00678424	2.0827	-0.000961118	0.300008	1	FALSE	FALSE	FALSE	FALSE
CDK3	0.00719125	2.1963	0.931613	0.00648679	1.95204	0.946579	0.0068416	2.07507	0.00069968	0.326434	1	FALSE	FALSE	FALSE	FALSE
LOC105758768	0.0071739	2.12057	0.88581	0.00625928	2.0289	0.957684	0.00671994	2.07507	0.000908515	0.691762	1	FALSE	FALSE	FALSE	FALSE
LOC115495388	0.00834423	2.46895	0.92069	0.00585059	1.67538	1.02001	0.00710654	2.07507	0.00247607	0.00144483	1	FALSE	FALSE	FALSE	FALSE
PCGF2	0.00744614	2.2266	0.918932	0.00599769	1.9213	0.933156	0.00672722	2.07507	0.00143877	0.210635	1	FALSE	FALSE	FALSE	HP:0000750
SOX2	0.00325143	1.07543	0.910657	0.00923033	3.08946	0.962474	0.00621899	2.07507	-0.00594183	6.55e-16	1.45e-11	FALSE	FALSE	FALSE	FALSE
TP73	0.00550596	1.4541	1.07068	0.00853839	2.7052	0.947414	0.00701107	2.07507	-0.00301129	6.27e-07	0.0138748	FALSE	FALSE	FALSE	FALSE
CNTF	0.00747032	2.33263	0.915126	0.00601402	1.79834	0.951553	0.0067475	2.06744	0.00144655	0.0320119	1	FALSE	FALSE	FALSE	FALSE
DHX58	0.00715488	2.24174	0.918381	0.00593625	1.89056	0.9339	0.00655003	2.06744	0.00121071	0.153214	1	TRUE	FALSE	FALSE	FALSE
FAM222A	0.00751113	2.13572	0.910208	0.00671925	1.99816	0.931354	0.00711809	2.06744	0.000786288	0.561716	1	FALSE	FALSE	FALSE	FALSE
IFNLR1	0.00668664	2.07513	0.899537	0.00677177	2.05964	0.956595	0.0067289	2.06744	-8.46e-05	0.949022	1	FALSE	FALSE	FALSE	FALSE
OLAH	0.00501498	1.59043	0.946621	0.00804828	2.55149	0.952073	0.00652052	2.06744	-0.00301362	0.000112793	1	FALSE	FALSE	UP	FALSE
ADAT3	0.00594811	1.95395	0.902823	0.0065278	2.16723	0.94038	0.00623583	2.05981	-0.000576089	0.397023	1	FALSE	FALSE	FALSE	HP:0001344
ENPP2	0.0220147	3.08997	4.44893	0.00610143	1.01445	3.00095	0.0141163	2.05981	0.015693	5.59e-17	1.24e-12	FALSE	FALSE	UP	FALSE
IFITM10	0.00806926	2.34777	1.01656	0.0061703	1.7676	1.10973	0.00712673	2.05981	0.00188553	0.0189077	1	TRUE	FALSE	FALSE	FALSE
IL15RA	0.00515282	1.57528	0.914413	0.00772796	2.55149	0.941519	0.00643096	2.05981	-0.00255866	9.02e-05	1	FALSE	FALSE	FALSE	FALSE
LOC115492608	0.00714056	2.10542	0.923433	0.00617066	2.01353	0.917065	0.00665916	2.05981	0.000963488	0.685435	1	FALSE	FALSE	FALSE	FALSE
LOC115493237	0.00706722	2.05998	0.912658	0.00652031	2.05964	0.916343	0.00679577	2.05981	0.000543215	0.979327	1	FALSE	FALSE	FALSE	FALSE
LOC115493518	0.00529821	1.66616	0.942642	0.00823858	2.45927	0.944077	0.00675762	2.05981	-0.0029206	0.00134548	1	FALSE	FALSE	DOWN	FALSE
LOC115494379	0.010382	3.07483	0.98668	0.00292282	1.02982	0.988494	0.00667975	2.05981	0.00740996	1.31e-16	2.9e-12	FALSE	FALSE	FALSE	FALSE
LOC115495520	0.00867479	2.42351	0.9728	0.0057555	1.69075	0.955305	0.00722583	2.05981	0.00289839	0.003002	1	FALSE	FALSE	FALSE	FALSE
LOC115496858	0.00647222	1.98425	0.915199	0.00679766	2.13649	0.953965	0.00663375	2.05981	-0.000323296	0.54457	1	FALSE	FALSE	FALSE	FALSE
GPRC5C	0.00984147	2.78703	0.970256	0.00464089	1.30649	1.01228	0.00726023	2.05218	0.00516321	2.16e-09	4.77e-05	FALSE	FALSE	FALSE	FALSE
LOC100229864	0.00851831	2.46895	0.960506	0.00525	1.62927	0.940605	0.00689612	2.05218	0.00324596	0.000657658	1	FALSE	FALSE	FALSE	FALSE
ADAD1	0.00719098	2.2266	0.963632	0.00583261	1.85982	0.949509	0.00651677	2.04455	0.00134958	0.134068	1	FALSE	FALSE	FALSE	FALSE
BCHE	0.00648907	1.78734	0.992094	0.00889589	2.30556	1.35877	0.00768367	2.04455	-0.00238845	0.036533	1	FALSE	FALSE	FALSE	FALSE
IGFBP2	0.0216949	3.87761	3.27658	0.000639521	0.184445	1.23612	0.0112443	2.04455	0.0208236	1.6e-50	3.55e-46	FALSE	FALSE	UP	FALSE
LOC105759033	0.00838787	2.7113	0.89314	0.00395944	1.36797	0.948361	0.00618987	2.04455	0.00440126	5.04e-08	0.00111615	FALSE	FALSE	FALSE	FALSE
LOC115491839	0.00917656	2.62042	0.925269	0.00529965	1.46019	0.964361	0.0072523	2.04455	0.00384906	2.69e-06	0.0595355	FALSE	FALSE	FALSE	FALSE
LOC115495115	0.00643671	1.93881	0.916772	0.00712259	2.15186	0.927957	0.00677714	2.04455	-0.000681263	0.392712	1	FALSE	FALSE	UP	FALSE
ANGPT4	0.0129584	3.711	1.0245	0.00120192	0.338149	1.03649	0.00712322	2.03692	0.011674	1.62e-42	3.58e-38	FALSE	FALSE	FALSE	FALSE
LOC115494465	0.0114183	3.2263	1.04498	0.00287668	0.830003	1.03759	0.00717875	2.03692	0.00848103	2.48e-22	5.5e-18	FALSE	FALSE	FALSE	FALSE
WNT4	0.00635221	1.98425	0.979254	0.00690707	2.09038	1.02979	0.00662761	2.03692	-0.000551214	0.654027	1	FALSE	FALSE	DOWN	FALSE
CACNG7	0.00553535	1.75704	0.923495	0.00749404	2.30556	0.936761	0.00650752	2.0293	-0.00194601	0.0257195	1	FALSE	FALSE	FALSE	FALSE
LOC100220042	0.00702605	2.16601	0.909251	0.00586361	1.89056	0.9339	0.00644909	2.0293	0.001155	0.254982	1	FALSE	FALSE	FALSE	FALSE
LOC100231107	0.00888824	2.87792	0.981538	0.00375999	1.16815	0.931519	0.00634289	2.0293	0.00509603	4.07e-12	9.02e-08	FALSE	FALSE	FALSE	FALSE
LOC115495654	0.00971965	2.98394	0.961641	0.00358351	1.06056	0.986272	0.00667405	2.0293	0.00609562	5.86e-15	1.3e-10	FALSE	FALSE	FALSE	FALSE
NEXMIF	0.00835183	2.24174	1.11477	0.00590081	1.81371	1.05075	0.00713529	2.0293	0.00243369	0.077233	1	FALSE	FALSE	DOWN	HP:0001618, HP:0001344
CAB39L	0.00647307	1.72675	1.10618	0.00758703	2.32093	1.0377	0.00702597	2.02167	-0.00110619	0.0168154	1	FALSE	FALSE	FALSE	FALSE
LOC100226034	0.0081719	2.36292	0.968114	0.00518741	1.67538	0.955861	0.00669059	2.02167	0.00296469	0.00470187	1	FALSE	FALSE	FALSE	FALSE
MME	0.0253192	3.92305	5.95825	0.000699358	0.0922226	1.40256	0.0130994	2.02167	0.0243049	9.41e-55	2.08e-50	FALSE	FALSE	BOTH	HP:0002167, HP:0001260
NYX	0.00846067	2.36292	1.03543	0.00584158	1.67538	0.972054	0.00716072	2.02167	0.00260049	0.00508419	1	FALSE	FALSE	FALSE	FALSE
CAPN5	0.00680843	2.09028	0.936174	0.00624535	1.93667	0.932789	0.00652895	2.01404	0.000559428	0.527912	1	FALSE	FALSE	UP	FALSE
CLDN2	0.00910952	2.84762	0.942697	0.00353095	1.16815	0.931519	0.00634066	2.01404	0.00554355	6.92e-12	1.53e-07	FALSE	FALSE	UP	FALSE
KIAA1614	0.00810648	2.49924	0.9094	0.00492432	1.52167	0.943626	0.00652706	2.01404	0.00316157	6.74e-05	1	FALSE	FALSE	FALSE	FALSE
LOC115494790	0.00481659	1.56013	0.897751	0.00809156	2.47464	0.932627	0.00644208	2.01404	-0.00325397	0.00018784	1	FALSE	FALSE	FALSE	FALSE
LOC115496994	0.00368088	0.969403	1.15783	0.0103492	3.07409	1.02969	0.00699064	2.01404	-0.00662192	1.3e-17	2.88e-13	FALSE	FALSE	UP	FALSE
MYCBPAP	0.00924694	2.69615	0.940007	0.00415032	1.32186	0.991144	0.00671729	2.01404	0.00506272	1.93e-08	0.000427062	FALSE	FALSE	FALSE	FALSE
PIGZ	0.00604583	1.81763	0.92117	0.00725138	2.21334	0.939146	0.00664419	2.01404	-0.00119759	0.109266	1	FALSE	FALSE	FALSE	FALSE
LOC100221949	0.0115562	3.39291	1.02336	0.00206752	0.599447	0.944957	0.00684661	2.00641	0.00942457	4.31e-30	9.54e-26	FALSE	FALSE	FALSE	FALSE
LOC115491759	0.00749986	2.33263	0.892912	0.00504351	1.67538	0.92256	0.00628068	2.00641	0.00244105	0.00675439	1	FALSE	FALSE	FALSE	FALSE
INHBB	0.00824632	1.99939	1.80686	0.00654341	1.99816	1.03626	0.0074011	1.99878	0.00169041	0.966364	1	FALSE	FALSE	DOWN	FALSE
LOC100190094	0.00860421	2.37807	0.995129	0.00553721	1.61389	1.00864	0.00708195	1.99878	0.00304547	0.00173729	1	FALSE	FALSE	FALSE	FALSE
LOC115493689	0.00904036	2.55983	0.936749	0.00479557	1.42945	0.92666	0.00693351	1.99878	0.00421563	3.52e-06	0.0779283	FALSE	FALSE	FALSE	FALSE
LOC115497887	0.00757452	2.42351	0.911963	0.00504873	1.56778	0.977209	0.00632087	1.99878	0.00250995	0.000472334	1	FALSE	FALSE	UP	FALSE
DYRK4	0.00763077	2.40836	0.933417	0.00453007	1.56778	0.924329	0.00609178	1.99115	0.00308196	0.000521268	1	FALSE	FALSE	DOWN	FALSE
LOC115496452	0.00734623	2.21145	0.975355	0.00570684	1.7676	0.983055	0.00653254	1.99115	0.00162876	0.0671978	1	FALSE	FALSE	FALSE	FALSE
BRICD5	0.00558957	1.78734	0.922321	0.00705924	2.1826	0.952445	0.00631902	1.98352	-0.00146043	0.105219	1	FALSE	FALSE	UP	FALSE
CLBA1	0.0115223	3.25659	0.984062	0.00213188	0.691669	0.983471	0.00686148	1.98352	0.00932682	5.43e-26	1.2e-21	FALSE	FALSE	FALSE	FALSE
CLIC6	0.00948778	2.7113	1.37474	0.00411713	1.245	1.22733	0.00682212	1.98352	0.00533438	1.71e-09	3.79e-05	FALSE	FALSE	FALSE	FALSE
EPS8	0.0109191	2.99909	1.3597	0.00297314	0.952966	1.02405	0.00697523	1.98352	0.0078912	3.68e-17	8.14e-13	FALSE	FALSE	FALSE	FALSE
LOC115492867	0.00626311	1.9691	0.941728	0.00622227	1.99816	0.917308	0.00624284	1.98352	4.06e-05	0.913143	1	FALSE	FALSE	FALSE	FALSE
PKDREJ	0.00967074	2.83248	0.898951	0.00370048	1.12204	0.932473	0.00670747	1.98352	0.00593063	2.06e-12	4.55e-08	FALSE	FALSE	FALSE	FALSE
SEMA3B	0.00770562	2.33263	0.915126	0.0053134	1.62927	0.990539	0.00651827	1.98352	0.00237674	0.00379518	1	FALSE	FALSE	DOWN	FALSE
TIMELESS	0.00659189	2.02969	0.913663	0.00646555	1.93667	0.932789	0.00652918	1.98352	0.000125521	0.703408	1	FALSE	FALSE	FALSE	FALSE
CHRNG	0.0170907	3.4535	1.72127	0.00158745	0.476483	0.948521	0.00939584	1.97589	0.0153601	1.46e-34	3.23e-30	FALSE	FALSE	UP	FALSE
LOC115494251	0.00465221	1.37837	0.921672	0.00856827	2.58223	0.951117	0.0065959	1.97589	-0.00389035	7.7e-07	0.017042	FALSE	FALSE	FALSE	FALSE
LOC115498558	0.00717712	2.31748	0.968994	0.00542732	1.62927	0.974208	0.00630863	1.97589	0.00173884	0.00485056	1	FALSE	FALSE	FALSE	FALSE
MAST3	0.00985009	2.81733	0.943373	0.00370023	1.12204	0.957636	0.00679768	1.97589	0.0061085	2.76e-12	6.11e-08	FALSE	FALSE	DOWN	FALSE
OSR2	0.0145367	3.92305	0.9931	0	0	0	0.00732158	1.97589	0.0144321	1.46e-58	3.23e-54	FALSE	FALSE	FALSE	FALSE
SLC8A3	0.00799112	2.42351	0.942966	0.00464309	1.52167	0.99798	0.00632937	1.97589	0.00332702	0.000194477	1	FALSE	FALSE	FALSE	FALSE
ERICH3	0.0104906	3.07483	0.956552	0.00263735	0.845374	0.938722	0.00659272	1.96826	0.00780206	3.59e-20	7.95e-16	FALSE	FALSE	DOWN	FALSE
LOC115492027	0.00648175	2.05998	0.899939	0.00582149	1.87519	0.934277	0.00615404	1.96826	0.000656221	0.438231	1	FALSE	FALSE	FALSE	FALSE
LOC115496888	0.00651278	1.95395	0.929452	0.00647472	1.98279	0.972866	0.00649389	1.96826	3.78e-05	0.916819	1	FALSE	FALSE	FALSE	FALSE
SPP2	0.00784814	2.37807	0.94513	0.00476066	1.55241	1.06183	0.00631571	1.96826	0.00306814	0.000613649	1	FALSE	FALSE	FALSE	FALSE
FSTL3	0.00789306	2.28719	0.970775	0.00535567	1.62927	1.02347	0.00663366	1.96063	0.00252069	0.00636921	1	FALSE	FALSE	FALSE	FALSE
LOC100228861	0.0102469	3.46865	0.960066	0.00148346	0.430372	1.07618	0.00589725	1.96063	0.00871236	5.71e-36	1.26e-31	FALSE	FALSE	UP	FALSE
LOC115495902	0.00522724	1.65101	0.91189	0.00742028	2.27482	0.949523	0.00631573	1.96063	-0.00217926	0.00980959	1	FALSE	FALSE	FALSE	FALSE
LOC115497473	0.00601803	1.89337	0.904528	0.00613434	2.0289	0.970893	0.00607576	1.96063	-0.000115612	0.587286	1	FALSE	FALSE	FALSE	FALSE
LOC115494443	0.00616578	1.80248	0.921743	0.00677	2.10575	0.955002	0.00646568	1.95301	-0.000600338	0.215001	1	FALSE	FALSE	FALSE	FALSE
LOC115496215	0.00755466	2.21145	0.930977	0.00538442	1.69075	0.938959	0.00647749	1.95301	0.00215629	0.0293471	1	FALSE	FALSE	FALSE	FALSE
LOC115496228	0.00700497	2.04483	0.962515	0.00570985	1.85982	0.934655	0.00636215	1.95301	0.00128693	0.42978	1	FALSE	FALSE	FALSE	FALSE
SLC25A21	0.00557573	1.60557	0.945805	0.00734529	2.30556	0.948581	0.00645403	1.95301	-0.0017582	0.00407916	1	FALSE	FALSE	FALSE	FALSE
LOC115493613	0.00666741	2.05998	0.937524	0.00596553	1.82908	0.965372	0.00631904	1.94538	0.000697471	0.331823	1	FALSE	FALSE	DOWN	FALSE
LOC115493988	0.0066934	2.07513	0.960809	0.00586329	1.81371	0.935802	0.00628139	1.94538	0.000824935	0.283829	1	FALSE	FALSE	FALSE	FALSE
LOC115496561	0.0081471	2.40836	0.933417	0.00491748	1.47556	0.963702	0.00654412	1.94538	0.00320866	0.000107268	1	FALSE	FALSE	FALSE	FALSE
LOC115498365	0.00670566	2.07513	0.912161	0.00578415	1.81371	0.951036	0.00624828	1.94538	0.000915793	0.276457	1	FALSE	FALSE	FALSE	FALSE
GLIS1	0.00984802	2.87792	0.915138	0.00328646	0.983707	0.935478	0.00659127	1.93775	0.00651877	3.5e-15	7.74e-11	FALSE	FALSE	FALSE	FALSE
IL2RG	0.00764758	2.25689	0.962779	0.00524633	1.61389	0.991424	0.00645575	1.93775	0.00238587	0.00734542	1	FALSE	FALSE	FALSE	FALSE
LOC115494804	0.00753835	2.27204	0.894457	0.00534849	1.59852	0.941448	0.00645144	1.93775	0.00217585	0.00512025	1	FALSE	FALSE	FALSE	FALSE
MPZ	0.00246397	0.817934	0.984104	0.0103027	3.05872	1.00569	0.00635461	1.93012	-0.007789	1.03e-20	2.27e-16	FALSE	FALSE	FALSE	FALSE
AGBL2	0.00788769	2.40836	0.901809	0.0045389	1.42945	0.984607	0.00622556	1.92249	0.00332812	4.25e-05	0.94061	FALSE	FALSE	FALSE	FALSE
LOC115492250	0.00656615	2.02969	0.887637	0.00590008	1.81371	0.951036	0.00623555	1.92249	0.00066195	0.360454	1	FALSE	FALSE	FALSE	FALSE
PREX2	0.00708132	2.05998	1.03127	0.00605834	1.78297	1.0818	0.00657358	1.92249	0.0010163	0.250131	1	FALSE	FALSE	FALSE	FALSE
CFAP161	0.00674435	1.95395	0.916243	0.00628556	1.87519	0.919297	0.00651664	1.91486	0.000455819	0.738495	1	FALSE	FALSE	FALSE	FALSE
LOC115496620	0.00660919	2.07513	0.912161	0.00575603	1.73686	0.969295	0.00618574	1.90723	0.000847918	0.156951	1	FALSE	FALSE	FALSE	FALSE
LOC115497566	0.00759841	2.1963	0.977239	0.00518922	1.61389	0.958147	0.00640264	1.90723	0.00239389	0.0141735	1	FALSE	FALSE	FALSE	FALSE
SLC25A40	0.00742852	2.21145	0.965358	0.00541236	1.59852	0.992321	0.00642782	1.90723	0.0020033	0.0103088	1	FALSE	FALSE	UP	FALSE
SMPD3	0.00538082	1.7116	0.894328	0.0066572	2.10575	1.00575	0.00601434	1.90723	-0.00126874	0.0984734	1	FALSE	FALSE	UP	FALSE
C1QTNF12	0.00547855	1.69646	0.970712	0.00727563	2.10575	0.955002	0.00637051	1.8996	-0.00178569	0.085463	1	FALSE	FALSE	FALSE	FALSE
LOC115492741	0.0059714	1.89337	0.89044	0.00639	1.90593	0.96228	0.00617917	1.8996	-0.000416027	0.957486	1	FALSE	FALSE	FALSE	FALSE
LOC115493763	0.00495827	1.56013	0.948288	0.00706235	2.24408	0.926028	0.0060026	1.8996	-0.00209151	0.00419535	1	FALSE	FALSE	FALSE	FALSE
LOC115494373	0.00520877	1.60557	0.945805	0.00697566	2.19797	0.939554	0.00608575	1.8996	-0.00175619	0.0133732	1	FALSE	FALSE	FALSE	FALSE
LOC115497325	0.00723325	2.16601	0.92116	0.00581104	1.62927	0.990539	0.00652735	1.8996	0.001413	0.0248105	1	FALSE	FALSE	FALSE	FALSE
SCN2A	0.00740393	2.37807	0.94513	0.00396224	1.41408	0.926926	0.00569569	1.8996	0.00342225	4.73e-05	1	FALSE	FALSE	DOWN	FALSE
TMEM121	0.00958875	2.78703	1.01304	0.00305775	0.999078	1.01741	0.00634717	1.8996	0.00648999	5.54e-14	1.23e-09	FALSE	FALSE	FALSE	FALSE
LOC115496410	0.00591001	1.84792	0.94774	0.00632076	1.93667	0.975605	0.00611388	1.89197	-0.000408258	0.710831	1	FALSE	FALSE	FALSE	FALSE
GOLGA7B	0.0117021	3.2263	1.03056	0.00151191	0.522595	1.05191	0.00664434	1.88435	0.0101234	3.94e-30	8.72e-26	FALSE	FALSE	FALSE	FALSE
LOC115497488	0.00765283	2.30233	0.916201	0.00459103	1.46019	0.926134	0.00613314	1.88435	0.00304317	0.000374464	1	FALSE	FALSE	FALSE	FALSE
RAP1GAP	0.00621449	1.83278	0.920603	0.00682012	1.93667	0.988508	0.00651509	1.88435	-0.000601717	0.660399	1	FALSE	FALSE	FALSE	FALSE
CD274	0.00610484	1.93881	0.95608	0.00563037	1.81371	0.951036	0.00586934	1.87672	0.0004717	0.584702	1	FALSE	FALSE	FALSE	FALSE
CXXC4	0.00560184	1.62072	1.03444	0.00741864	2.13649	0.953965	0.00650359	1.87672	-0.00180505	0.0300804	1	FALSE	FALSE	DOWN	FALSE
LOC100228047	0.0066842	2.02969	0.913663	0.00509924	1.72149	0.921806	0.00589752	1.87672	0.00157567	0.185864	1	FALSE	FALSE	FALSE	FALSE
LOC100231426	0.0109353	3.21115	1.08376	0.00171667	0.522595	1.10002	0.00635972	1.87672	0.00916071	8.03e-30	1.78e-25	FALSE	FALSE	FALSE	FALSE
LOC115491836	0.00796736	2.37807	0.913532	0.00423397	1.36797	0.927733	0.00611434	1.87672	0.00371076	1.9e-05	0.420972	FALSE	FALSE	FALSE	FALSE
LOC115496865	0.00668243	2.10542	0.898739	0.00481634	1.64464	0.956992	0.00575622	1.87672	0.00185543	0.0495496	1	FALSE	FALSE	FALSE	FALSE
INSM1	0.00789429	2.2266	0.953477	0.0048978	1.5063	0.99798	0.00640702	1.86909	0.00297745	0.00213305	1	FALSE	FALSE	DOWN	FALSE
LOC100221615	0.00307211	1.01484	0.912531	0.00898412	2.73594	0.936669	0.00600647	1.86909	-0.0058766	3.24e-13	7.18e-09	FALSE	FALSE	FALSE	FALSE
LOC100230026	0.00748235	2.2266	0.907358	0.0046249	1.5063	0.944074	0.00606409	1.86909	0.00284026	0.00214094	1	FALSE	FALSE	UP	FALSE
LOC105760408	0.00567608	1.7116	0.894328	0.00687314	2.0289	0.944272	0.00627023	1.86909	-0.0011896	0.179031	1	FALSE	FALSE	FALSE	FALSE
NCF4	0.00514839	1.54499	0.932467	0.00687419	2.19797	0.939554	0.00600497	1.86909	-0.0017155	0.00606327	1	FALSE	FALSE	UP	FALSE
RNF31	0.00607444	1.86307	0.933336	0.00605805	1.87519	0.977748	0.0060663	1.86909	1.63e-05	0.969821	1	FALSE	FALSE	FALSE	FALSE
LOC115491270	0.00582092	1.77219	0.922905	0.00682138	1.95204	0.97422	0.00631749	1.86146	-0.000994172	0.442672	1	FALSE	FALSE	FALSE	FALSE
LOC115491542	0.00657123	2.01454	0.90116	0.00574831	1.70612	0.98628	0.00616278	1.86146	0.000817879	0.190178	1	FALSE	FALSE	FALSE	FALSE
LOC115494108	0.00547652	1.69646	0.910433	0.00756875	2.0289	0.944272	0.00651498	1.86146	-0.00207867	0.152666	1	FALSE	FALSE	FALSE	FALSE
LPAR4	0.00918626	2.40836	1.24814	0.00459878	1.30649	1.21622	0.00690932	1.86146	0.00455609	2.95e-06	0.0653732	FALSE	FALSE	FALSE	FALSE
GPAA1	0.00677927	2.04483	0.925778	0.00528885	1.66001	0.939776	0.00603951	1.85383	0.00148149	0.100904	1	FALSE	FALSE	FALSE	HP:0002357, HP:0001260, HP:0000750
LOC115491725	0.00438159	1.4541	0.936814	0.0070013	2.25945	0.937941	0.00568185	1.85383	-0.00260489	0.000643894	1	FALSE	FALSE	FALSE	FALSE
LOC115495386	0.00761814	2.36292	0.914061	0.00421607	1.33723	0.970007	0.00592956	1.85383	0.00338206	1.23e-05	0.271714	FALSE	FALSE	FALSE	FALSE
RIPPLY2	0.00766368	2.16601	0.944465	0.00506767	1.53704	0.97877	0.00637518	1.85383	0.00257959	0.0072962	1	FALSE	FALSE	DOWN	FALSE
LOC105760492	0.00755267	2.15086	0.909728	0.00484977	1.53704	0.92484	0.00621112	1.8462	0.00268624	0.00842325	1	FALSE	FALSE	FALSE	FALSE
LOC115492409	0.00610395	1.95395	0.930084	0.00537166	1.73686	0.98546	0.00574049	1.8462	0.000728109	0.355066	1	FALSE	FALSE	FALSE	FALSE
LOC115496638	0.00566348	1.57528	0.931093	0.00698621	2.12112	0.954481	0.00632	1.8462	-0.00131441	0.0216576	1	FALSE	FALSE	FALSE	FALSE
TNNC1	0.0472218	3.58982	7.09575	0.000709923	0.0768521	1.87848	0.0241362	1.8462	0.0454311	1.87e-50	4.14e-46	FALSE	FALSE	UP	FALSE
KCNK17	0.00749427	2.1963	0.943021	0.00477733	1.47556	0.98203	0.00614575	1.83857	0.00270037	0.00207913	1	FALSE	FALSE	UP	FALSE
LOC115495432	0.00604406	1.86307	0.94696	0.0058434	1.81371	0.951036	0.00594447	1.83857	0.000199472	0.830709	1	FALSE	FALSE	FALSE	FALSE
LOC115498509	0.00659032	2.04483	0.97535	0.00486252	1.62927	0.957566	0.00573274	1.83857	0.00171797	0.0740214	1	FALSE	FALSE	FALSE	FALSE
C5H11orf94	0.00601067	1.86307	0.919484	0.00569884	1.79834	0.966654	0.00585589	1.83094	0.000310021	0.775355	1	FALSE	FALSE	FALSE	FALSE
LOC101234143	0.0207	3.21115	3.50225	0.00149827	0.430372	1.01538	0.0111695	1.83094	0.0189915	1.33e-32	2.94e-28	FALSE	FALSE	DOWN	FALSE
LOC105760167	0.00520195	1.49955	0.951763	0.0068851	2.16723	0.952947	0.00603736	1.83094	-0.00167304	0.00465557	1	FALSE	FALSE	FALSE	FALSE
MCTP2	0.00778749	2.37807	1.01656	0.00440607	1.27575	1.0148	0.00610916	1.83094	0.00336093	2.63e-06	0.0583071	FALSE	FALSE	DOWN	HP:0001344
PDE6G	0.00715107	2.1963	0.943021	0.00440664	1.46019	0.964361	0.00578891	1.83094	0.00272866	0.00154627	1	FALSE	FALSE	FALSE	FALSE
IGF2BP1	0.00282494	0.848228	1.03919	0.00926781	2.81279	1.10257	0.00602278	1.82331	-0.00640417	4.32e-17	9.57e-13	FALSE	FALSE	FALSE	FALSE
LOC100225224	0.0061092	1.83278	0.920603	0.00576256	1.81371	1.01044	0.00593715	1.82331	0.000344591	0.927536	1	FALSE	FALSE	DOWN	FALSE
LOC101234096	0.00733271	2.34777	0.956988	0.00405615	1.29112	0.950984	0.00570643	1.82331	0.003258	6.1e-06	0.135143	FALSE	FALSE	FALSE	FALSE
LOC115496625	0.00426775	1.24205	0.905814	0.00913665	2.41316	0.922655	0.00668437	1.82331	-0.00483649	5.27e-07	0.0116763	FALSE	FALSE	FALSE	FALSE
MCF2L2	0.00791119	2.27204	0.950365	0.00428655	1.36797	0.927733	0.00611214	1.82331	0.00360266	9.93e-05	1	FALSE	FALSE	FALSE	FALSE
SPACA9	0.00715548	2.2266	0.907358	0.00486542	1.41408	1.00418	0.00601884	1.82331	0.00227638	0.000512397	1	FALSE	FALSE	FALSE	FALSE
LOC100221885	0.00875318	2.54468	0.987149	0.00346057	1.07593	1.00998	0.00612626	1.81569	0.00526049	2.87e-10	6.36e-06	FALSE	FALSE	FALSE	FALSE
LOC105759042	0.00574058	1.72675	0.924693	0.00607127	1.90593	0.94802	0.00590471	1.81569	-0.000328745	0.447523	1	FALSE	FALSE	FALSE	FALSE
LOC115490795	0.00568772	1.80248	0.892359	0.00574935	1.82908	0.950523	0.0057183	1.81569	-6.13e-05	0.916617	1	FALSE	FALSE	FALSE	FALSE
LOC115490878	0.0056256	1.75704	0.923495	0.006054	1.87519	0.934277	0.00583823	1.81569	-0.000425907	0.612321	1	FALSE	FALSE	FALSE	FALSE
RIPOR3	0.00508262	1.63587	0.912384	0.00670548	1.99816	0.958795	0.00588811	1.81569	-0.00161335	0.116724	1	FALSE	FALSE	FALSE	FALSE
SRL	0.0321608	3.28688	6.27898	0.00160546	0.322779	1.72672	0.016995	1.81569	0.0300503	4.38e-37	9.71e-33	FALSE	FALSE	FALSE	FALSE
TRABD2B	0.00869356	2.43865	1.09628	0.00405091	1.18352	1.06749	0.00638924	1.81569	0.00461326	7.05e-08	0.00156038	FALSE	FALSE	FALSE	FALSE
APOD	0.00737327	2.05998	1.13168	0.00494962	1.55241	0.924584	0.00617032	1.80806	0.0024088	0.0286511	1	TRUE	FALSE	UP	FALSE
ASMT	0.00456735	1.33293	0.923528	0.00786545	2.29019	0.972371	0.00620432	1.80806	-0.00327772	4.09e-05	0.904587	FALSE	FALSE	FALSE	FALSE
CTNND2	0.00961977	2.75674	0.988628	0.0026934	0.845374	1.00438	0.00618195	1.80806	0.00688402	1.99e-16	4.41e-12	FALSE	FALSE	DOWN	FALSE
FAM171B	0.00470011	1.4541	0.936814	0.00678667	2.16723	0.952947	0.00573575	1.80806	-0.00207465	0.00225362	1	FALSE	FALSE	DOWN	FALSE
MAML3	0.00540901	1.7116	0.955172	0.00626928	1.90593	0.94802	0.00583599	1.80806	-0.000855275	0.402586	1	FALSE	FALSE	FALSE	FALSE
ARID3A	0.00610585	1.83278	0.920603	0.00587561	1.7676	0.921054	0.00599157	1.80043	0.000228869	0.779067	1	FALSE	FALSE	FALSE	FALSE
LOC101234035	0.00771081	2.13572	0.980123	0.00472631	1.46019	1.03755	0.00622949	1.80043	0.00296606	0.00340267	1	FALSE	FALSE	DOWN	FALSE
LOC101234056	0.00561359	1.86307	0.94774	0.00552488	1.73686	0.984649	0.00556956	1.80043	8.82e-05	0.591227	1	FALSE	FALSE	FALSE	FALSE
LOC115496394	0.00800056	2.25689	0.906419	0.00450993	1.33723	0.949386	0.00626803	1.80043	0.00346894	7.1e-05	1	FALSE	FALSE	FALSE	FALSE
LOC115497154	0.00717516	2.01454	0.887945	0.0057657	1.58315	0.976444	0.00647559	1.80043	0.0014004	0.0629081	1	FALSE	FALSE	DOWN	FALSE
PHETA1	0.00778979	2.15086	0.956677	0.00487254	1.44482	0.926396	0.00634185	1.80043	0.00289891	0.00225126	1	FALSE	FALSE	FALSE	FALSE
SUSD4	0.00774065	2.27204	0.928465	0.0046596	1.32186	1.01106	0.00621141	1.80043	0.00306207	4.25e-05	0.941312	FALSE	FALSE	FALSE	FALSE
GPRIN2	0.00741571	2.2266	0.930344	0.00449183	1.3526	0.928006	0.00596448	1.7928	0.00290658	0.000162307	1	FALSE	FALSE	FALSE	FALSE
LOC115497283	0.00597496	1.80248	0.921743	0.00563186	1.78297	0.967304	0.00580467	1.7928	0.000341121	0.920602	1	FALSE	FALSE	FALSE	FALSE
NFE2L3	0.00923957	2.80218	1.01201	0.00272278	0.768521	0.977414	0.00600503	1.7928	0.00647807	1.79e-18	3.95e-14	FALSE	FALSE	FALSE	FALSE
CENPO	0.00548286	1.72675	0.893996	0.00584158	1.84445	0.950014	0.00566091	1.78517	-0.000356705	0.619126	1	FALSE	FALSE	FALSE	FALSE
GLIS3	0.00791403	2.52954	0.928317	0.0033514	1.02982	0.988494	0.00564942	1.78517	0.00453709	9.53e-11	2.11e-06	FALSE	FALSE	UP	FALSE
KLHL4	0.0122901	3.46865	1.02387	0.000211908	0.0768521	0.974108	0.00629524	1.78517	0.0120033	1.06e-48	2.35e-44	FALSE	FALSE	DOWN	FALSE
LOC100228705	0.0134407	3.27174	1.42303	0.000937824	0.276668	0.957152	0.00723505	1.78517	0.0124138	2.25e-38	4.98e-34	FALSE	FALSE	DOWN	FALSE
LOC115497737	0.00829397	2.4841	0.970152	0.0031263	1.07593	0.93345	0.00572906	1.78517	0.00513835	1.02e-09	2.27e-05	FALSE	FALSE	FALSE	FALSE
VAV3	0.00927396	2.98394	1.06072	0.00182855	0.568706	0.99541	0.00557852	1.78517	0.00740434	1.62e-25	3.59e-21	FALSE	FALSE	FALSE	FALSE
LOC115497432	0.00527216	1.62072	0.912884	0.00642077	1.9213	0.933156	0.00584226	1.76991	-0.00114193	0.192987	1	FALSE	FALSE	FALSE	FALSE
NHS	0.00625648	1.68131	1.17556	0.00671116	1.85982	1.15172	0.00648215	1.76991	-0.000451758	0.439868	1	FALSE	FALSE	FALSE	FALSE
SDSL	0.00708911	2.15086	0.9811	0.00454134	1.38334	0.967805	0.00582455	1.76991	0.00253304	0.000830935	1	FALSE	FALSE	FALSE	FALSE
SLC15A2	0.0045584	1.33293	0.962492	0.00864585	2.21334	1.10873	0.00658716	1.76991	-0.00406064	0.000127546	1	FALSE	FALSE	UP	FALSE
ATP1A3	0.00566358	1.65101	0.958746	0.00676911	1.87519	1.07136	0.00621229	1.76228	-0.0010987	0.327002	1	FALSE	FALSE	UP	HP:0002357, HP:0001260, HP:0002300
LOC115493048	0.00497423	1.40866	0.93913	0.00733001	2.12112	0.954481	0.00614349	1.76228	-0.00234137	0.00204123	1	FALSE	FALSE	FALSE	FALSE
LOC115496654	0.00423753	1.19661	0.972926	0.00822821	2.3363	0.993554	0.00621826	1.76228	-0.00396596	7.48e-07	0.0165662	FALSE	FALSE	FALSE	FALSE
LOC115498442	0.0064615	1.89337	0.918385	0.00537018	1.62927	0.940605	0.00591983	1.76228	0.0010849	0.244862	1	FALSE	FALSE	FALSE	FALSE
NCMAP	0.00729265	2.12057	0.958311	0.00463036	1.39871	0.947365	0.00597125	1.76228	0.00264651	0.00165046	1	FALSE	FALSE	DOWN	FALSE
SERPINC1	0.00602945	1.69646	0.925916	0.00597874	1.82908	0.935418	0.00600428	1.76228	5.04e-05	0.576811	1	FALSE	FALSE	FALSE	FALSE
DNM1	0.00565305	1.63587	0.990955	0.00578759	1.87519	0.934277	0.00571983	1.75465	-0.000133776	0.307734	1	FALSE	FALSE	FALSE	HP:0000750
KCNK16	0.0049693	1.57528	0.980359	0.00623958	1.93667	0.918292	0.00559979	1.75465	-0.00126321	0.112888	1	FALSE	FALSE	FALSE	FALSE
LOC100220302	0.00753859	2.16601	0.944465	0.00441223	1.33723	1.03053	0.00598686	1.75465	0.00310779	0.000286276	1	FALSE	FALSE	UP	FALSE
LOC115492240	0.00440704	1.39352	0.939925	0.00658091	2.12112	0.941644	0.00548601	1.75465	-0.00216199	0.00156572	1	FALSE	FALSE	FALSE	FALSE
LOC115495117	0.00718387	2.13572	0.922288	0.004669	1.36797	0.968527	0.00593565	1.75465	0.00250006	0.000814668	1	FALSE	FALSE	UP	FALSE
PTGES	0.00240817	0.772493	0.955721	0.00850359	2.75131	1.04785	0.00543356	1.75465	-0.00606237	6.59e-18	1.46e-13	FALSE	FALSE	UP	FALSE
LOC115495652	0.00525488	1.54499	0.898105	0.00598214	1.95204	0.932426	0.00561585	1.74702	-0.000723195	0.0801395	1	FALSE	FALSE	FALSE	FALSE
LOC115495796	0.00747097	2.07513	0.960809	0.00483159	1.41408	0.966396	0.00616094	1.74702	0.00262325	0.00381301	1	FALSE	FALSE	FALSE	FALSE
PTPRO	0.00613814	1.89337	1.08323	0.00521232	1.59852	1.0558	0.00567862	1.74702	0.000920597	0.197923	1	FALSE	FALSE	UP	FALSE
CFAP65	0.00533385	1.63587	0.928444	0.00620833	1.84445	0.979222	0.00576789	1.7394	-0.000869463	0.360197	1	FALSE	FALSE	FALSE	FALSE
DOK3	0.0062601	1.89337	0.904528	0.00475398	1.58315	0.941876	0.00551256	1.7394	0.00149788	0.167301	1	FALSE	FALSE	FALSE	FALSE
KLHL18	0.00655058	2.04483	0.900344	0.00436928	1.42945	0.92666	0.00546792	1.7394	0.00216946	0.00680905	1	FALSE	FALSE	UP	FALSE
LOC115492762	0.00424845	1.31778	0.903757	0.00667071	2.16723	0.914695	0.00545071	1.7394	-0.00240911	0.000207679	1	FALSE	FALSE	FALSE	FALSE
LOC115495616	0.00635259	1.89337	0.932016	0.00527754	1.58315	0.959329	0.00581901	1.7394	0.00106884	0.174627	1	FALSE	FALSE	FALSE	FALSE
LOC115498354	0.00570562	1.69646	0.941119	0.00569502	1.78297	0.936576	0.00570035	1.7394	1.05e-05	0.712521	1	FALSE	FALSE	DOWN	FALSE
TMEM117	0.00723851	2.2266	0.907358	0.00391969	1.245	0.952664	0.00559125	1.7394	0.00330041	1.65e-05	0.366025	FALSE	FALSE	FALSE	FALSE
VAT1L	0.00339096	0.878522	1.45608	0.0112182	2.61297	1.90529	0.00727592	1.7394	-0.00777053	2.92e-14	6.47e-10	FALSE	FALSE	DOWN	FALSE
LOC100228682	0.00632719	2.04483	0.9744	0.00464699	1.41408	1.13148	0.00549324	1.73177	0.00167104	0.00567554	1	FALSE	FALSE	FALSE	FALSE
LOC115496151	0.00430923	1.28749	0.945864	0.006831	2.1826	0.952445	0.00556088	1.73177	-0.0025078	9.23e-05	1	FALSE	FALSE	FALSE	FALSE
LOC115496300	0.00666698	1.99939	0.952816	0.00479182	1.46019	0.945451	0.00573627	1.73177	0.00186447	0.0177405	1	FALSE	FALSE	FALSE	FALSE
TNNI3K	0.00783996	2.25689	0.929088	0.00375232	1.19889	0.954439	0.00581111	1.73177	0.00406409	3.15e-06	0.0696754	FALSE	FALSE	UP	FALSE
WNK4	0.0050936	1.56013	0.964479	0.00608822	1.90593	0.933527	0.00558727	1.73177	-0.000989095	0.131113	1	FALSE	FALSE	UP	FALSE
CCDC112	0.0059542	1.80248	0.963967	0.00519102	1.64464	0.923063	0.00557541	1.72414	0.00075896	0.479201	1	FALSE	FALSE	FALSE	FALSE
DNAH9	0.0103469	2.62042	0.961786	0.00268146	0.814633	1.07079	0.00654223	1.72414	0.00761583	1.62e-15	3.59e-11	FALSE	FALSE	FALSE	HP:0000750
LOC115495311	0.00655106	1.80248	1.08417	0.00514207	1.64464	0.956992	0.00585172	1.72414	0.0014008	0.476947	1	FALSE	FALSE	FALSE	FALSE
LOC115497235	0.00483076	1.52984	0.915991	0.00592663	1.9213	0.947535	0.00537468	1.72414	-0.00109	0.0865467	1	FALSE	FALSE	FALSE	FALSE
MYBPC3	0.0118788	3.13541	1.33638	0.00112894	0.292038	1.21507	0.00654322	1.72414	0.0106805	7.42e-36	1.64e-31	FALSE	FALSE	DOWN	FALSE
PRRG4	0.00685306	2.10542	0.923433	0.00444455	1.33723	0.928281	0.00565763	1.72414	0.00239498	0.000730179	1	FALSE	FALSE	FALSE	FALSE
CTNNA3	0.00967313	2.83248	1.07783	0.00152181	0.584076	0.945361	0.00562732	1.71651	0.00810599	3.02e-23	6.68e-19	FALSE	FALSE	FALSE	FALSE
LOC115496755	0.00583437	1.66616	0.927166	0.00616481	1.7676	0.952601	0.00599838	1.71651	-0.00032847	0.655078	1	FALSE	FALSE	FALSE	FALSE
MYO5B	0.00996491	2.95365	0.961641	0.00135238	0.461113	1.0671	0.00569018	1.71651	0.00856413	4.04e-28	8.94e-24	FALSE	FALSE	UP	FALSE
OLFM2	0.00569123	1.83278	0.906282	0.00496586	1.59852	0.941448	0.0053312	1.71651	0.000721532	0.298847	1	FALSE	FALSE	FALSE	FALSE
SLITRK5	0.00346924	1.13602	0.955683	0.00766559	2.30556	1.01719	0.00555205	1.71651	-0.00417312	2.39e-07	0.00528501	FALSE	FALSE	UP	FALSE
GPR22	0.00530186	1.54499	0.932467	0.00666944	1.87519	0.963496	0.00598064	1.70888	-0.00135944	0.145509	1	FALSE	FALSE	DOWN	FALSE
HSP90AB1	0.00823344	2.4538	0.941549	0.00336448	0.952966	0.994526	0.00581679	1.70888	0.0048409	3.39e-11	7.5e-07	FALSE	FALSE	FALSE	FALSE
LOC100222299	0.00503032	1.60557	0.896703	0.00584602	1.81371	0.935802	0.00543518	1.70888	-0.000811294	0.356789	1	FALSE	FALSE	UP	FALSE
LOC115491779	0.00775727	2.2266	0.895618	0.00357522	1.18352	0.955054	0.00568156	1.70888	0.00415849	3.59e-06	0.0795468	FALSE	FALSE	FALSE	FALSE
LOC115493170	0.00522099	1.57528	0.914413	0.00589091	1.84445	0.9198	0.00555349	1.70888	-0.000666221	0.236142	1	FALSE	FALSE	FALSE	FALSE
LOC115496840	0.0126521	3.27174	1.32975	0.000329206	0.122963	0.969626	0.00653576	1.70888	0.0122435	5.18e-44	1.15e-39	FALSE	FALSE	FALSE	FALSE
TAL1	0.00402325	1.18146	0.907523	0.00722355	2.24408	0.998208	0.00561168	1.70888	-0.00318241	2.84e-06	0.0628633	FALSE	FALSE	FALSE	FALSE
LOC115491233	0.00594563	1.68131	0.926537	0.00542384	1.72149	0.954208	0.00568665	1.70125	0.000518838	0.875071	1	FALSE	FALSE	FALSE	FALSE
ADGRF4	0.00565816	1.77219	0.89301	0.00496273	1.61389	0.941025	0.00531299	1.69362	0.000691758	0.474761	1	FALSE	FALSE	FALSE	FALSE
LOC101233588	0.00995044	2.68101	0.958627	0.0022273	0.691669	0.983471	0.00611715	1.69362	0.00767644	9.47e-19	2.1e-14	FALSE	FALSE	UP	FALSE
LOC115492712	0.00487538	1.46925	0.91818	0.00658346	1.9213	0.990119	0.00572316	1.69362	-0.00169835	0.0445666	1	FALSE	FALSE	DOWN	FALSE
LOC115492885	0.00502201	1.54499	0.898105	0.00580093	1.84445	0.935035	0.00540862	1.69362	-0.000774735	0.189019	1	FALSE	FALSE	FALSE	FALSE
LOC115493382	0.0062417	1.87822	0.959487	0.00495751	1.5063	1.08631	0.00560431	1.69362	0.00127705	0.0993021	1	FALSE	FALSE	FALSE	FALSE
LOC115495058	0.00734615	2.1963	0.908303	0.00395893	1.18352	1.00093	0.00566494	1.69362	0.00336819	6.66e-06	0.147523	FALSE	FALSE	FALSE	FALSE
LOC115495451	0.00554925	1.65101	0.91189	0.00527082	1.73686	0.937756	0.00541105	1.69362	0.000276922	0.718909	1	FALSE	FALSE	FALSE	FALSE
LOC115495462	0.00644889	1.98425	0.928826	0.0046474	1.39871	0.986395	0.00555474	1.69362	0.00179155	0.00940466	1	FALSE	FALSE	FALSE	FALSE
NEB	0.0214735	2.75674	4.92975	0.00222505	0.614817	1.34551	0.0119197	1.69362	0.0190236	1.58e-21	3.51e-17	FALSE	FALSE	FALSE	FALSE
SBSPON	0.00919019	2.57498	1.1522	0.00251929	0.799262	0.975222	0.00587917	1.69362	0.0066321	3.06e-15	6.78e-11	FALSE	FALSE	UP	FALSE
C18H17orf67	0.0112175	2.80218	1.37372	0.00208314	0.553335	1.39611	0.00668379	1.68599	0.00907412	1.58e-23	3.49e-19	FALSE	FALSE	FALSE	FALSE
FST	0.0133413	3.196	1.61584	0.000553412	0.153704	1.14038	0.00699416	1.68599	0.0126998	1.09e-41	2.42e-37	FALSE	FALSE	UP	FALSE
GPX3	0.00576828	1.75704	1.0105	0.00540369	1.61389	0.958147	0.00558732	1.68599	0.00036257	0.529028	1	FALSE	FALSE	UP	FALSE
HPGD	0.00137011	0.39382	1.23509	0.0134876	2.99723	2.01124	0.00738449	1.68599	-0.0120283	5.22e-31	1.15e-26	FALSE	FALSE	FALSE	FALSE
LOC100231660	0.00520872	1.59043	0.96349	0.00575358	1.78297	0.952074	0.00547915	1.68599	-0.000541886	0.3932	1	FALSE	FALSE	FALSE	FALSE
LOC115494057	0.00633261	1.81763	0.906729	0.00458215	1.55241	0.960539	0.00546379	1.68599	0.00174096	0.226203	1	FALSE	FALSE	FALSE	FALSE
MMP16	0.00300198	0.878522	0.977572	0.00831648	2.50538	0.984987	0.00563977	1.68599	-0.0052846	4.93e-13	1.09e-08	FALSE	FALSE	DOWN	FALSE
PANX3	0.00522778	1.63587	0.928444	0.00522854	1.73686	0.953667	0.00522815	1.68599	-7.56e-07	0.661863	1	FALSE	FALSE	FALSE	FALSE
PHGDH	0.00781688	2.13572	1.2576	0.003886	1.22963	1.03956	0.00586584	1.68599	0.00390802	5.08e-05	1	FALSE	FALSE	FALSE	FALSE
LOC115490855	0.00530035	1.59043	0.930419	0.00562278	1.7676	0.952601	0.00546038	1.67836	-0.000320673	0.436432	1	FALSE	FALSE	DOWN	FALSE
LOC115495379	0.00639491	1.89337	0.904528	0.00506195	1.46019	0.945451	0.00573332	1.67836	0.00132537	0.0533863	1	FALSE	FALSE	FALSE	FALSE
LOC115497133	0.00759448	2.16601	0.92116	0.00361788	1.18352	0.978288	0.00562074	1.67836	0.00395444	1.09e-05	0.242377	FALSE	FALSE	FALSE	FALSE
WNT5B	0.00701752	2.01454	0.95202	0.00436554	1.33723	0.928281	0.00570124	1.67836	0.00263697	0.00247255	1	FALSE	FALSE	UP	FALSE
ANKRD55	0.0103753	2.9688	0.936845	0.00115614	0.35352	0.953302	0.00579949	1.67074	0.00916638	1.48e-31	3.28e-27	FALSE	FALSE	FALSE	FALSE
CADM4	0.0051777	1.57528	0.931093	0.00568669	1.7676	0.983055	0.00543033	1.67074	-0.000506243	0.396494	1	FALSE	FALSE	FALSE	FALSE
LOC115491430	0.00663385	1.95395	0.916243	0.00445723	1.38334	0.927462	0.00555351	1.67074	0.00216461	0.0106623	1	FALSE	FALSE	FALSE	FALSE
LOC115491576	0.00550347	1.68131	0.926537	0.00545285	1.66001	0.988803	0.00547834	1.67074	5.03e-05	0.923227	1	FALSE	FALSE	FALSE	FALSE
LOC115497142	0.006055	1.86307	0.973547	0.00479257	1.47556	0.944987	0.00542841	1.67074	0.00125563	0.0840406	1	FALSE	FALSE	FALSE	FALSE
LOC115498269	0.00493343	1.52984	0.99854	0.00597723	1.81371	0.920302	0.00545151	1.67074	-0.00103813	0.20365	1	FALSE	FALSE	DOWN	FALSE
MTNR1A	0.00792558	2.2266	1.02749	0.00316823	1.10667	0.95831	0.00556432	1.67074	0.00473111	4.82e-07	0.0106685	FALSE	FALSE	FALSE	FALSE
TMEM184A	0.00517771	1.4541	0.971831	0.00655845	1.89056	0.962884	0.00586303	1.67074	-0.00137268	0.0528041	1	FALSE	FALSE	FALSE	FALSE
CCDC36	0.00678564	2.15086	0.957491	0.00355267	1.16815	1.00214	0.005181	1.66311	0.00321634	1.03e-05	0.228652	FALSE	FALSE	FALSE	FALSE
GPR61	0.0078413	2.25689	0.961933	0.00329358	1.06056	0.960411	0.00558409	1.66311	0.00452256	7.68e-08	0.0017	FALSE	FALSE	FALSE	FALSE
HACD4	0.00475776	1.51469	0.933877	0.00581269	1.81371	0.951036	0.00528136	1.66311	-0.00104939	0.178981	1	FALSE	FALSE	FALSE	FALSE
IL1B	0.00594132	1.72675	0.939631	0.00535073	1.59852	0.975689	0.00564819	1.66311	0.000587277	0.555366	1	FALSE	FALSE	FALSE	FALSE
NDP	0.00664191	1.99939	0.989239	0.00499129	1.32186	1.49513	0.00582265	1.66311	0.00164108	0.00254807	1	FALSE	FALSE	FALSE	FALSE
P2RY2	0.00900681	2.65071	1.05806	0.00205882	0.660928	1.02697	0.00555826	1.66311	0.00690978	4.87e-19	1.08e-14	FALSE	FALSE	UP	FALSE
IGSF9B	0.00486302	1.4844	0.935325	0.0061154	1.82908	0.965372	0.00548463	1.65548	-0.00124554	0.120171	1	FALSE	FALSE	DOWN	FALSE
LIN37	0.004451	1.49955	0.899181	0.00608017	1.81371	0.920302	0.00525962	1.65548	-0.00162064	0.152935	1	FALSE	FALSE	FALSE	FALSE
LOC115495745	0.00530352	1.46925	0.987536	0.0054881	1.84445	0.9198	0.00539513	1.65548	-0.000183586	0.0998641	1	FALSE	FALSE	FALSE	FALSE
LOC115498250	0.00516654	1.54499	0.932467	0.00529199	1.7676	0.921054	0.00522881	1.65548	-0.000124796	0.32761	1	FALSE	FALSE	FALSE	FALSE
ATP8B3	0.00556466	1.62072	0.944999	0.00526195	1.67538	0.92256	0.00541441	1.64785	0.00030108	0.823826	1	FALSE	FALSE	FALSE	FALSE
LOC100225382	0.00502863	1.54499	0.915459	0.00567	1.75223	0.921305	0.00534697	1.64785	-0.00063796	0.353	1	FALSE	FALSE	FALSE	FALSE
LOC115491776	0.00555424	1.75704	0.90855	0.00490051	1.53704	0.92484	0.00522977	1.64785	0.000650332	0.31975	1	FALSE	FALSE	FALSE	FALSE
LOC115493449	0.00661083	1.99939	0.914683	0.0041045	1.29112	0.972327	0.00536684	1.64785	0.00249297	0.0013588	1	FALSE	FALSE	FALSE	FALSE
NRBP2	0.00410368	1.34808	0.922901	0.0062974	1.95204	0.960508	0.00519251	1.64785	-0.00218237	0.00650834	1	FALSE	FALSE	FALSE	FALSE
SYCP1	0.0016711	0.499849	1.03681	0.0104888	2.81279	1.05979	0.00604768	1.64785	-0.00876452	2.3e-25	5.08e-21	FALSE	FALSE	UP	FALSE
EGFL6	0.0102285	2.16601	2.17927	0.00383637	1.10667	1.14832	0.00705585	1.64022	0.00634753	1.72e-06	0.0380235	FALSE	FALSE	DOWN	FALSE
LOC105758680	0.00562781	1.60557	0.896703	0.00530285	1.67538	0.955861	0.00546652	1.64022	0.000323192	0.76873	1	FALSE	FALSE	FALSE	FALSE
METTL3	0.00491503	1.51469	0.916528	0.00541683	1.7676	0.921054	0.00516409	1.64022	-0.00049922	0.258752	1	FALSE	FALSE	FALSE	FALSE
SLC16A2	0.00497789	1.51469	1.01557	0.00597908	1.7676	0.952601	0.00547482	1.64022	-0.000995738	0.252714	1	FALSE	FALSE	FALSE	HP:0000750, HP:0001344, HP:0002381
LOC100222320	0.00772782	2.16601	0.932897	0.00369245	1.0913	0.933122	0.00572491	1.63259	0.00401246	1.15e-06	0.0254359	FALSE	FALSE	UP	FALSE
LOC100231773	0.00811207	2.49924	0.939462	0.0025359	0.753151	0.941035	0.0053444	1.63259	0.00554665	3.21e-15	7.11e-11	FALSE	FALSE	UP	FALSE
LOC115491499	0.00588258	1.66616	0.9114	0.00532591	1.59852	0.941448	0.00560628	1.63259	0.00055356	0.746744	1	FALSE	FALSE	FALSE	FALSE
TMEM182	0.00753569	1.89337	1.33182	0.00431803	1.36797	0.927733	0.00593864	1.63259	0.0031987	0.0166956	1	FALSE	FALSE	FALSE	FALSE
C1QTNF1	0.006997	2.02969	0.900751	0.00409664	1.21426	0.93059	0.00555744	1.62496	0.00288436	0.000214239	1	FALSE	FALSE	FALSE	FALSE
CSPG4	0.00716966	2.16601	0.980123	0.00325568	1.07593	0.93345	0.005227	1.62496	0.00389369	7.34e-07	0.0162464	FALSE	FALSE	FALSE	FALSE
JCHAIN	0.00563786	1.68131	0.986253	0.00524202	1.56778	1.01077	0.00544139	1.62496	0.000393693	0.602551	1	FALSE	FALSE	UP	FALSE
LOC115491425	0.00522258	1.59043	0.913898	0.00518346	1.66001	0.939776	0.00520316	1.62496	3.89e-05	0.764718	1	FALSE	FALSE	FALSE	FALSE
PLBD1	0.0093532	2.75674	0.971909	0.00149418	0.476483	1.06297	0.00545247	1.62496	0.00781667	5.09e-25	1.13e-20	FALSE	FALSE	FALSE	FALSE
PTHLH	0.0128916	3.05968	1.91228	0.000621289	0.169075	2.04045	0.00680137	1.62496	0.0121881	3.69e-39	8.17e-35	FALSE	FALSE	DOWN	FALSE
TMEM59L	0.00572614	1.7419	0.953451	0.00497813	1.5063	0.944074	0.00535487	1.62496	0.000744032	0.288805	1	FALSE	FALSE	FALSE	FALSE
XIRP1	0.0454252	3.15056	7.80476	0.000271814	0.0768521	1.5265	0.0230138	1.62496	0.0441519	4.7e-44	1.04e-39	FALSE	FALSE	FALSE	FALSE
FGL2	0.00695821	1.92366	0.969707	0.00406324	1.30649	0.950443	0.00552133	1.61733	0.00287911	0.00464412	1	FALSE	FALSE	UP	FALSE
LOC100218227	0.00768067	2.33263	0.978297	0.0027061	0.891485	0.96931	0.0052116	1.61733	0.00494888	5.73e-11	1.27e-06	FALSE	FALSE	DOWN	FALSE
LOC115490825	0.00517113	1.59043	0.913898	0.00525667	1.64464	0.940189	0.00521358	1.61733	-8.51e-05	0.814116	1	FALSE	FALSE	FALSE	FALSE
LOC115497614	0.00698909	2.01454	0.926981	0.00401609	1.21426	0.93059	0.00551348	1.61733	0.00295673	0.000270949	1	FALSE	FALSE	FALSE	FALSE
LYPD3	0.00486042	1.46925	1.06666	0.00646603	1.7676	1.13722	0.00565735	1.61733	-0.00159657	0.173743	1	FALSE	FALSE	FALSE	FALSE
MYOT	0.0224367	3.12027	3.46554	0.00026668	0.0922226	0.972276	0.0114329	1.61733	0.021922	5.25e-43	1.16e-38	FALSE	FALSE	FALSE	HP:0001260
PLEK2	0.00682585	2.12057	0.898343	0.00339501	1.10667	0.932796	0.00512299	1.61733	0.0034134	3.98e-06	0.0881775	FALSE	FALSE	UP	FALSE
THSD7A	0.00692575	2.02969	1.17015	0.00387861	1.19889	0.977383	0.00541334	1.61733	0.00303077	0.000158908	1	FALSE	FALSE	UP	FALSE
GPR135	0.00849587	2.59012	0.944861	0.00186394	0.614817	1.07589	0.00520419	1.6097	0.00659778	2.26e-19	5e-15	FALSE	FALSE	DOWN	FALSE
LOC115491730	0.00593115	1.87822	0.890757	0.0044941	1.33723	0.970007	0.00521789	1.6097	0.0014296	0.0139113	1	FALSE	FALSE	BOTH	FALSE
LOC115492014	0.00647223	1.86307	0.905399	0.00450426	1.3526	0.94887	0.00549545	1.6097	0.00195723	0.0196667	1	FALSE	FALSE	DOWN	FALSE
LOC115496087	0.00556888	1.52984	1.02936	0.00524344	1.69075	0.955305	0.00540735	1.6097	0.000323687	0.476826	1	FALSE	FALSE	FALSE	FALSE
NLGN3	0.00446365	1.39352	0.921071	0.00561585	1.82908	0.979972	0.00503553	1.6097	-0.00114643	0.0493188	1	FALSE	FALSE	DOWN	HP:0001260
PGBD5	0.00617683	1.87822	0.932673	0.00423754	1.33723	0.970007	0.00521429	1.6097	0.00192924	0.0135985	1	FALSE	FALSE	DOWN	FALSE
CEND1	0.00935647	2.95365	0.920944	0.000642775	0.230556	0.959935	0.00503153	1.60208	0.0086704	2.08e-35	4.61e-31	FALSE	FALSE	UP	FALSE
DNM2	0.0045512	1.4844	0.899545	0.00540555	1.72149	0.921806	0.00497525	1.60208	-0.000850118	0.279699	1	FALSE	FALSE	UP	FALSE
LOC100226673	0.00481302	1.36322	0.922282	0.00611679	1.84445	1.00748	0.00546013	1.60208	-0.00129668	0.0294553	1	FALSE	FALSE	UP	FALSE
LOC115491974	0.0048653	1.52984	0.915991	0.00546109	1.67538	0.939366	0.00516101	1.60208	-0.000592734	0.502411	1	FALSE	FALSE	FALSE	FALSE
LOC115492151	0.00612689	1.87822	0.946189	0.00410673	1.32186	0.94991	0.00512421	1.60208	0.00200988	0.0107875	1	FALSE	FALSE	DOWN	FALSE
LOC115493139	0.00366028	1.18146	0.930333	0.00654181	2.0289	0.944272	0.00509049	1.60208	-0.00286691	0.000111093	1	FALSE	FALSE	FALSE	FALSE
LOC115493776	0.00629809	1.84792	0.920041	0.00454605	1.3526	0.928006	0.00542849	1.60208	0.0017426	0.0234959	1	FALSE	FALSE	FALSE	FALSE
LOC115497939	0.00849518	2.16601	1.51616	0.00403891	1.02982	1.17597	0.00628336	1.60208	0.00442853	2.31e-07	0.0051124	FALSE	FALSE	FALSE	FALSE
MAJIN	0.00821972	2.57498	0.945576	0.00190865	0.614817	1.03424	0.0050873	1.60208	0.00627929	3.88e-19	8.59e-15	FALSE	FALSE	UP	FALSE
PHYHIPL	0.0101839	2.77189	1.15955	0.00145839	0.415002	1.01832	0.00585308	1.60208	0.00867502	6.27e-27	1.39e-22	FALSE	FALSE	BOTH	FALSE
RHOH	0.00510152	1.51469	0.916528	0.00590756	1.69075	0.971352	0.00550158	1.60208	-0.00080163	0.422262	1	FALSE	FALSE	FALSE	FALSE
DRP2	0.00591718	1.90851	0.917843	0.00388489	1.27575	0.973129	0.00490847	1.59445	0.00202238	0.00375521	1	FALSE	FALSE	FALSE	FALSE
KCNK2	0.00979039	2.80218	1.06085	0.00102535	0.36889	0.952625	0.00543996	1.59445	0.00871795	8.65e-29	1.92e-24	FALSE	FALSE	UP	FALSE
LOC115492833	0.0063403	1.78734	0.892684	0.00459821	1.39871	0.986395	0.00547564	1.59445	0.00173262	0.0734749	1	FALSE	FALSE	FALSE	FALSE
LOC115498585	0.00543165	1.62072	0.929095	0.00510804	1.56778	0.924329	0.00527103	1.59445	0.000321921	0.802688	1	FALSE	FALSE	UP	FALSE
SYCE3	0.0050833	1.59043	0.930419	0.00520895	1.59852	0.975689	0.00514566	1.59445	-0.000125008	0.973173	1	FALSE	FALSE	FALSE	FALSE
LOC100231198	0.00460484	1.54499	0.915459	0.00486014	1.62927	0.957566	0.00473156	1.58682	-0.000254102	0.700296	1	FALSE	FALSE	FALSE	FALSE
LOC115491764	0.00354125	1.15117	0.9084	0.00669634	2.0289	0.930654	0.00510724	1.58682	-0.00313903	5.68e-05	1	FALSE	FALSE	FALSE	FALSE
LOC115493389	0.00602768	1.80248	0.977572	0.00445167	1.36797	0.988245	0.00524545	1.58682	0.0015678	0.0455308	1	FALSE	FALSE	FALSE	FALSE
LOC115495304	0.00934309	2.57498	1.20822	0.00161466	0.584076	0.945361	0.00550718	1.58682	0.00768635	5.98e-20	1.32e-15	FALSE	FALSE	FALSE	FALSE
PBK	0.00559765	1.63587	0.928444	0.00501944	1.53704	0.92484	0.00531066	1.58682	0.000575166	0.642684	1	FALSE	FALSE	FALSE	FALSE
PRDM1	0.00176623	0.545289	1.19176	0.00932586	2.64371	1.14136	0.00551836	1.58682	-0.00751798	7.08e-22	1.57e-17	FALSE	FALSE	FALSE	FALSE
SYNGR3	0.00488344	1.40866	0.975238	0.00634913	1.7676	1.05476	0.00561092	1.58682	-0.0014575	0.099319	1	FALSE	FALSE	DOWN	FALSE
ADD2	0.00487348	1.56013	0.948288	0.00501602	1.59852	0.975689	0.00494422	1.57919	-0.000141838	0.861826	1	FALSE	FALSE	FALSE	FALSE
HIVEP3	0.00597309	1.86307	1.04837	0.00374995	1.29112	0.950984	0.00486966	1.57919	0.00221238	0.00827317	1	FALSE	FALSE	FALSE	FALSE
LOC100231572	0.00596475	1.86307	0.933336	0.00384666	1.29112	0.993169	0.00491346	1.57919	0.00210775	0.00823618	1	FALSE	FALSE	UP	FALSE
LOC115494506	0.00407953	1.18146	0.95255	0.00633563	1.98279	0.95936	0.00519932	1.57919	-0.00224442	0.000250176	1	FALSE	FALSE	FALSE	FALSE
LOC115496623	0.00376146	1.19661	0.951544	0.00576617	1.96741	0.987718	0.00475647	1.57919	-0.0019952	0.000431965	1	FALSE	FALSE	FALSE	FALSE
UNC93A	0.00732813	2.2266	0.941595	0.00260217	0.922226	0.967528	0.00498246	1.57919	0.00470262	1.85e-09	4.11e-05	FALSE	FALSE	FALSE	FALSE
DOK4	0.00438622	1.36322	0.960395	0.00542657	1.78297	0.920803	0.00490259	1.57156	-0.00103526	0.0540475	1	FALSE	FALSE	DOWN	FALSE
FAM83C	0.0042861	1.28749	0.904569	0.00574651	1.85982	0.964115	0.00501096	1.57156	-0.00145312	0.00900458	1	FALSE	FALSE	FALSE	FALSE
GNG13	0.00513234	1.57528	0.931093	0.00479995	1.56778	0.924329	0.00496736	1.57156	0.000330754	0.961186	1	FALSE	FALSE	FALSE	FALSE
LOC115491121	0.00589087	1.69646	0.941119	0.00495306	1.44482	0.983734	0.0054254	1.57156	0.00093275	0.245606	1	FALSE	FALSE	FALSE	FALSE
PDE11A	0.002959	0.908816	1.05818	0.00771654	2.24408	1.07373	0.00532035	1.57156	-0.0047323	7.73e-10	1.71e-05	FALSE	FALSE	DOWN	FALSE
APOBEC2	0.0121048	2.31748	1.73882	0.00272101	0.799262	0.975222	0.00744729	1.56393	0.00931485	1.95e-12	4.31e-08	FALSE	FALSE	FALSE	FALSE
LOC100229734	0.00607129	1.81763	1.00536	0.00411474	1.30649	1.14905	0.00510018	1.56393	0.00194664	0.0176918	1	FALSE	FALSE	FALSE	FALSE
LOC115493426	0.00713703	2.12057	0.934848	0.0031174	0.999078	0.963408	0.00514193	1.56393	0.00399913	2.14e-07	0.0047319	FALSE	FALSE	UP	FALSE
LOC115498038	0.00409702	1.37837	0.921672	0.0061438	1.75223	0.983847	0.00511291	1.56393	-0.00203636	0.0813053	1	FALSE	FALSE	FALSE	FALSE
LOC115498090	0.00602525	1.7116	0.894328	0.0048428	1.41408	0.946877	0.00543836	1.56393	0.00117606	0.168362	1	FALSE	FALSE	FALSE	FALSE
LOC100226594	0.00774935	2.36292	1.02605	0.00204683	0.737781	0.94143	0.00491897	1.5563	0.00567475	5.03e-14	1.11e-09	FALSE	FALSE	FALSE	FALSE
LOC115491840	0.00528746	1.75704	0.90855	0.00406581	1.3526	0.928006	0.00468111	1.5563	0.00121596	0.0609015	1	FALSE	FALSE	FALSE	FALSE
NRIP2	0.00325906	1.01484	1.01636	0.0070663	2.10575	0.955002	0.00514874	1.5563	-0.00378769	4.49e-07	0.00994925	FALSE	FALSE	UP	FALSE
FAM83A	0.0052093	1.62072	0.929095	0.00469861	1.47556	0.963702	0.00495583	1.54867	0.000508168	0.498345	1	FALSE	FALSE	FALSE	FALSE
LOC100232659	0.00458495	1.43896	0.919314	0.00498708	1.66001	0.922811	0.00478454	1.54867	-0.000400214	0.311837	1	FALSE	FALSE	FALSE	FALSE
LOC115494987	0.0049651	1.4844	0.917623	0.0052027	1.61389	0.958147	0.00508303	1.54867	-0.000236405	0.556319	1	FALSE	FALSE	FALSE	FALSE
LOC115496392	0.00499269	1.43896	0.955449	0.00523326	1.66001	0.939776	0.00511209	1.54867	-0.000239339	0.316262	1	FALSE	FALSE	FALSE	FALSE
LOC116806899	0.00470377	1.51469	0.967535	0.00472974	1.58315	0.976444	0.00471666	1.54867	-2.58e-05	0.756744	1	FALSE	FALSE	FALSE	FALSE
PRKN	0.00540742	1.60557	0.929753	0.00463228	1.49093	0.925613	0.00502269	1.54867	0.00077127	0.585013	1	FALSE	FALSE	UP	FALSE
RTN1	0.00831593	2.4841	0.988117	0.00166027	0.599447	0.992078	0.00501247	1.54867	0.00662265	2.05e-18	4.55e-14	FALSE	FALSE	DOWN	FALSE
ATP4A	0.0055023	1.81763	0.92117	0.00385073	1.26038	0.929699	0.00468256	1.54104	0.00164388	0.00949471	1	FALSE	FALSE	FALSE	FALSE
DLGAP3	0.00763049	2.02969	1.05587	0.00313996	1.04519	0.961138	0.00540167	1.54104	0.00446649	4.09e-06	0.0904742	FALSE	FALSE	FALSE	FALSE
DNAJB1	0.00639798	1.86307	0.973547	0.00399325	1.21426	0.93059	0.00520442	1.54104	0.0023923	0.00249124	1	FALSE	FALSE	FALSE	FALSE
FRMD3	0.00520736	1.31778	1.10453	0.00600691	1.7676	0.967961	0.00560421	1.54104	-0.000795099	0.0381439	1	FALSE	FALSE	FALSE	FALSE
LOC100220956	0.00488044	1.51469	0.916528	0.00495472	1.56778	0.942307	0.00491731	1.54104	-7.39e-05	0.808563	1	FALSE	FALSE	FALSE	FALSE
LOC100222908	0.00927809	2.83248	0.97687	0.000845584	0.230556	0.959935	0.00509272	1.54104	0.00839009	1.21e-33	2.68e-29	FALSE	FALSE	FALSE	FALSE
LOC115496136	0.00523845	1.62072	0.912884	0.00473138	1.46019	0.945451	0.00498677	1.54104	0.000504553	0.455614	1	FALSE	FALSE	DOWN	FALSE
LOC115496680	0.00653431	2.04483	0.913158	0.00320073	1.02982	0.934452	0.00487973	1.54104	0.00331743	2.31e-06	0.0510675	FALSE	FALSE	FALSE	FALSE
MAP9	0.00975253	2.77189	0.997815	0.000927463	0.292038	0.956312	0.00537231	1.54104	0.00877825	9.6e-31	2.13e-26	FALSE	FALSE	DOWN	FALSE
STXBP5L	0.00349032	1.07543	0.910657	0.00675932	2.01353	0.944724	0.00511285	1.54104	-0.00325233	1.28e-05	0.28234	FALSE	FALSE	UP	FALSE
ACE2	0.0100777	2.90821	0.980685	0.000491254	0.138334	0.967959	0.00531959	1.53341	0.00953613	4.48e-38	9.93e-34	FALSE	FALSE	FALSE	FALSE
ADA2	0.00647064	2.04483	0.9744	0.00305902	1.01445	0.934791	0.00477732	1.53341	0.00339544	1.55e-06	0.0342957	FALSE	FALSE	FALSE	HP:0001344, HP:0002381
LOC115492185	0.00443814	1.39352	0.921071	0.00539999	1.67538	0.955861	0.00491554	1.53341	-0.000957143	0.189603	1	FALSE	FALSE	FALSE	FALSE
LOC115492664	0.00587735	1.7116	0.940371	0.00435489	1.3526	1.00868	0.00512169	1.53341	0.00151471	0.0916885	1	FALSE	FALSE	UP	FALSE
LOC115495671	0.00677446	1.99939	0.927591	0.00366226	1.06056	0.933781	0.00522975	1.53341	0.00309605	1.22e-05	0.271166	FALSE	FALSE	FALSE	FALSE
LOC115496754	0.00381436	1.16631	0.975495	0.00605117	1.90593	0.96228	0.00492457	1.53341	-0.00222584	0.000587342	1	FALSE	FALSE	UP	FALSE
CUBN	0.0070408	2.36292	0.903175	0.00212731	0.676299	0.984789	0.00460205	1.52579	0.00489107	3.44e-15	7.61e-11	FALSE	FALSE	FALSE	FALSE
GCG	0.00223086	0.636171	1.0479	0.00812288	2.42853	0.956034	0.00515529	1.52579	-0.00586169	6.16e-17	1.36e-12	FALSE	FALSE	DOWN	FALSE
LOC100230182	0.00470199	1.42381	0.90103	0.00523679	1.62927	0.957566	0.00496743	1.52579	-0.000532152	0.341694	1	FALSE	FALSE	FALSE	FALSE
LOC115493321	0.00497071	1.51469	0.89882	0.00468202	1.53704	0.92484	0.00482742	1.52579	0.0002873	0.932439	1	FALSE	FALSE	FALSE	FALSE
LOC115496564	0.00500203	1.52984	0.915991	0.0050384	1.52167	0.961779	0.00502008	1.52579	-3.62e-05	0.967082	1	FALSE	FALSE	FALSE	FALSE
LOC115496874	0.00402238	1.25719	0.926805	0.00645811	1.79834	1.03842	0.00523133	1.52579	-0.00242303	0.0111219	1	FALSE	FALSE	FALSE	FALSE
LOC115497297	0.00629078	1.87822	0.959487	0.00377657	1.16815	1.02448	0.00504288	1.52579	0.00250161	0.000892999	1	FALSE	FALSE	FALSE	FALSE
LOC100226888	0.00876102	2.18116	1.53629	0.0026625	0.845374	1.03548	0.00573409	1.51816	0.0060639	3.58e-10	7.93e-06	FALSE	FALSE	UP	FALSE
LOC100232461	0.00882945	2.51439	1.03204	0.00186582	0.507224	1.10477	0.00537314	1.51816	0.00692661	5.71e-21	1.26e-16	FALSE	FALSE	UP	FALSE
LOC101233075	0.00556755	1.60557	0.913388	0.00460987	1.42945	0.965707	0.00509222	1.51816	0.000952837	0.402681	1	FALSE	FALSE	FALSE	FALSE
LOC115490906	0.00666107	1.84792	0.961248	0.00391671	1.18352	0.955054	0.00529894	1.51816	0.00272993	0.00181727	1	FALSE	FALSE	DOWN	FALSE
LOC115493832	0.00500392	1.40866	0.992718	0.00554653	1.62927	1.03905	0.00527324	1.51816	-0.000539761	0.304657	1	FALSE	FALSE	FALSE	FALSE
LOC115494332	0.00381849	1.13602	1.06481	0.00617389	1.90593	0.990119	0.00498757	1.51816	-0.00234369	0.000324754	1	FALSE	FALSE	FALSE	FALSE
MYO1A	0.00478351	1.49955	0.951763	0.00483997	1.53704	0.943182	0.00481153	1.51816	-5.62e-05	0.865657	1	FALSE	FALSE	FALSE	FALSE
RIMS4	0.00522703	1.63587	0.944203	0.0046275	1.39871	1.04334	0.00492946	1.51816	0.000596589	0.263794	1	FALSE	FALSE	DOWN	FALSE
AKAP14	0.00622411	1.89337	0.918385	0.00383504	1.12204	0.932473	0.00503833	1.51053	0.00237712	0.000291689	1	FALSE	FALSE	UP	FALSE
ARL14EPL	0.00348967	1.02999	0.963742	0.00653337	1.99816	0.945181	0.00500038	1.51053	-0.00302853	5.69e-06	0.125862	FALSE	FALSE	DOWN	FALSE
BANK1	0.00672707	2.09028	1.01774	0.00270273	0.922226	0.967528	0.00472964	1.51053	0.00400546	3.93e-08	0.000869572	FALSE	FALSE	FALSE	FALSE
CCDC13	0.00622405	1.81763	0.935367	0.0039251	1.19889	1.086	0.00508299	1.51053	0.00228734	0.00352491	1	FALSE	FALSE	FALSE	FALSE
GBX1	0.00578518	1.72675	0.955172	0.00452184	1.29112	1.03342	0.00515814	1.51053	0.00125687	0.041916	1	FALSE	FALSE	DOWN	FALSE
HEBP1	0.00515664	1.57528	0.96349	0.00433058	1.44482	0.926396	0.00474664	1.51053	0.00082216	0.529366	1	FALSE	FALSE	DOWN	FALSE
INA	0.00727651	2.25689	1.06674	0.0021859	0.753151	1.01458	0.00474985	1.51053	0.00506664	1.55e-12	3.42e-08	FALSE	FALSE	UP	FALSE
LOC115493487	0.00698974	2.10542	0.898739	0.0029158	0.906855	0.968409	0.00496769	1.51053	0.00405387	1.78e-08	0.000394582	FALSE	FALSE	FALSE	FALSE
LOC115496135	0.00359852	1.15117	0.9084	0.00631602	1.87519	1.00557	0.00494732	1.51053	-0.0027041	0.000666609	1	FALSE	FALSE	FALSE	FALSE
LOC115496947	0.00577384	1.75704	0.938178	0.00418903	1.26038	0.973946	0.00498724	1.51053	0.00157696	0.0196313	1	FALSE	FALSE	DOWN	FALSE
LOC115498063	0.00721521	2.04483	0.9744	0.00309349	0.968337	1.04719	0.00516944	1.51053	0.00410059	4.01e-07	0.00887561	FALSE	FALSE	FALSE	FALSE
SP5	0.00419608	1.31778	0.982598	0.00544352	1.70612	0.938555	0.00481523	1.51053	-0.00124146	0.0685822	1	FALSE	FALSE	FALSE	FALSE
TRPM3	0.00473517	1.31778	1.03904	0.00546597	1.70612	0.98628	0.0050979	1.51053	-0.000727093	0.0703879	1	FALSE	FALSE	DOWN	HP:0031434
ARHGAP6	0.00452641	1.24205	1.00902	0.00564078	1.7676	0.99789	0.00507952	1.5029	-0.00110874	0.0141657	1	FALSE	FALSE	UP	FALSE
FAM163A	0.0132257	2.60527	1.45574	0.0013545	0.384261	1.02482	0.00733358	1.5029	0.0117854	1.29e-25	2.85e-21	FALSE	FALSE	FALSE	FALSE
ITIH4	0.00700562	2.15086	0.956677	0.0025028	0.845374	0.938722	0.0047707	1.5029	0.00448153	7.47e-10	1.65e-05	FALSE	FALSE	FALSE	FALSE
LAMA3	0.00801991	2.60527	1.13392	0.00118059	0.384261	0.951974	0.00462529	1.5029	0.00680803	1.52e-25	3.36e-21	FALSE	FALSE	UP	FALSE
LOC100218419	0.00655635	2.05998	0.973459	0.00289043	0.937596	0.966667	0.00473682	1.5029	0.00364869	1.25e-07	0.00276401	FALSE	FALSE	FALSE	FALSE
LOC115495639	0.00416795	1.31778	0.903757	0.00507325	1.69075	0.971352	0.00461728	1.5029	-0.000901145	0.0809663	1	FALSE	FALSE	FALSE	FALSE
ARHGEF9	0.00458223	1.27234	1.28998	0.00817725	1.72149	3.20203	0.00636658	1.49527	-0.00357223	0.0330613	1	FALSE	FALSE	DOWN	FALSE
CAPS2	0.0042713	1.27234	0.926131	0.00548281	1.72149	0.921806	0.00487262	1.49527	-0.00120562	0.0347381	1	FALSE	FALSE	FALSE	FALSE
GPR37	0.00571564	1.66616	0.972754	0.00405187	1.32186	0.94991	0.00488985	1.49527	0.00165569	0.100238	1	FALSE	FALSE	UP	FALSE
INO80E	0.00590158	1.72675	0.939631	0.00411785	1.26038	0.952095	0.00501625	1.49527	0.00177483	0.0274329	1	FALSE	FALSE	FALSE	FALSE
LOC115495964	0.00438239	1.31778	1.0027	0.00558321	1.67538	0.955861	0.0049784	1.49527	-0.00119486	0.093533	1	FALSE	FALSE	FALSE	FALSE
LOC115496384	0.00652443	2.02969	0.926377	0.00286021	0.952966	0.965825	0.00470574	1.49527	0.00364712	3.63e-07	0.00803944	FALSE	FALSE	FALSE	FALSE
LRRC31	0.00840521	2.39321	0.934074	0.00209598	0.584076	1.0396	0.0052737	1.49527	0.0062763	1.41e-17	3.13e-13	FALSE	FALSE	FALSE	FALSE
RASGEF1C	0.0121618	2.89306	1.21837	0.000256065	0.0768521	1.29667	0.00625251	1.49527	0.0118324	2.8e-40	6.2e-36	FALSE	FALSE	DOWN	FALSE
LOC100221280	0.00487929	1.46925	0.936064	0.00482965	1.5063	0.925355	0.00485465	1.48764	4.94e-05	0.866259	1	FALSE	FALSE	DOWN	FALSE
LOC105758838	0.00412999	1.2269	0.949584	0.00548438	1.75223	0.953131	0.00480223	1.48764	-0.00134791	0.0133162	1	FALSE	FALSE	FALSE	FALSE
LOC115490879	0.00612057	2.09028	0.936174	0.0024715	0.876114	0.937979	0.0043094	1.48764	0.00363347	9.33e-09	0.000206579	FALSE	FALSE	FALSE	FALSE
LOC115493153	0.00447537	1.33293	0.943235	0.00534024	1.64464	0.940189	0.00490464	1.48764	-0.000860644	0.142398	1	FALSE	FALSE	FALSE	FALSE
LOC115493527	0.00640375	1.83278	1.28338	0.00369637	1.13741	0.981126	0.00505998	1.48764	0.00269378	0.000990321	1	FALSE	FALSE	FALSE	FALSE
LOC115495122	0.0060454	1.63587	0.989755	0.00432382	1.33723	0.928281	0.00519091	1.48764	0.00171269	0.151734	1	FALSE	FALSE	FALSE	FALSE
LOC115496630	0.00479973	1.4541	0.918743	0.0049672	1.52167	0.943626	0.00488286	1.48764	-0.000166656	0.755659	1	FALSE	FALSE	FALSE	FALSE
CTBP2	0.00570111	1.4844	1.03595	0.00503604	1.47556	0.999982	0.00537101	1.48001	0.000661514	0.952031	1	FALSE	FALSE	FALSE	FALSE
GDAP1L1	0.0106102	2.92336	0.956556	6.83e-05	0.0153704	0.997809	0.00537785	1.48001	0.0104861	3.22e-43	7.12e-39	FALSE	FALSE	UP	FALSE
LOC115494031	0.00454656	1.51469	0.933877	0.00438549	1.44482	0.945921	0.00446661	1.48001	0.000160355	0.740569	1	FALSE	FALSE	FALSE	FALSE
LOC115494479	0.00525158	1.60557	0.896703	0.00465372	1.3526	0.94887	0.00495484	1.48001	0.000594914	0.231456	1	FALSE	FALSE	FALSE	FALSE
LOC115496199	0.00419279	1.2269	0.990816	0.00561193	1.73686	0.98546	0.00489716	1.48001	-0.00141221	0.0163286	1	FALSE	FALSE	FALSE	FALSE
LOC115496371	0.00400574	1.25719	0.926805	0.00535304	1.70612	0.938555	0.00467446	1.48001	-0.00134102	0.0335522	1	FALSE	FALSE	FALSE	FALSE
PLA2G1B	0.00566635	1.65101	1.01733	0.00448113	1.30649	0.950443	0.00507808	1.48001	0.00117924	0.102806	1	FALSE	FALSE	FALSE	FALSE
PYGM	0.00471552	1.43896	0.919314	0.00495207	1.52167	0.961779	0.00483293	1.48001	-0.000235405	0.700058	1	FALSE	FALSE	DOWN	FALSE
VXN	0.00497864	1.4541	1.02171	0.00453462	1.5063	0.99798	0.00475826	1.48001	0.000441914	0.817097	1	FALSE	FALSE	FALSE	FALSE
WT1	0.00444535	1.40866	1.22694	0.00537006	1.55241	1.0775	0.00490432	1.48001	-0.000920198	0.486309	1	FALSE	FALSE	UP	FALSE
BARHL2	0.00205221	0.575583	0.92803	0.00764097	2.38242	0.991325	0.00482612	1.47238	-0.00556182	1.02e-17	2.26e-13	FALSE	FALSE	FALSE	FALSE
EFCAB1	0.00473761	1.37837	0.977606	0.00557485	1.56778	1.01186	0.00515316	1.47238	-0.000832939	0.368505	1	FALSE	FALSE	FALSE	FALSE
EHMT2	0.00333887	1.02999	0.938288	0.00588606	1.9213	0.918542	0.00460314	1.47238	-0.0025355	2.39e-05	0.528201	FALSE	FALSE	UP	FALSE
GRIP1	0.00419875	1.24205	0.969254	0.00542715	1.70612	1.07598	0.00480845	1.47238	-0.00122251	0.0286118	1	FALSE	FALSE	DOWN	FALSE
HS3ST2	0.00602363	1.89337	0.932016	0.00319645	1.04519	1.06166	0.0046204	1.47238	0.00281421	5.33e-05	1	FALSE	FALSE	BOTH	FALSE
LOC115492377	0.00355433	1.13602	0.932584	0.00632717	1.81371	0.951036	0.0049306	1.47238	-0.00275922	0.00122726	1	FALSE	FALSE	FALSE	FALSE
LOC115492642	0.00536438	1.54499	0.915459	0.00438613	1.39871	0.947365	0.00487883	1.47238	0.000973501	0.474941	1	FALSE	FALSE	FALSE	FALSE
LOC115493354	0.00432233	1.39352	0.921071	0.00478565	1.55241	0.942742	0.00455229	1.47238	-0.000461225	0.452269	1	FALSE	FALSE	FALSE	FALSE
LOC115495297	0.00349396	1.06028	0.91112	0.0057353	1.89056	0.9339	0.00460642	1.47238	-0.00223104	8.19e-05	1	FALSE	FALSE	FALSE	FALSE
LOC115496117	0.00531113	1.59043	0.962515	0.00422417	1.3526	0.94887	0.00477163	1.47238	0.00108181	0.251958	1	FALSE	FALSE	FALSE	FALSE
PANX2	0.00670787	2.15086	0.921722	0.00236254	0.783892	0.94025	0.00455112	1.47238	0.00432572	7.87e-11	1.74e-06	FALSE	FALSE	UP	FALSE
PHACTR2	0.00488894	1.37837	0.959373	0.00533155	1.56778	1.01077	0.00510863	1.47238	-0.000440353	0.374295	1	FALSE	FALSE	DOWN	FALSE
TFPI2	0.0111628	2.65071	2.1194	0.000801334	0.276668	1.05727	0.00602002	1.47238	0.0103	1.42e-29	3.14e-25	FALSE	FALSE	UP	FALSE
TM4SF1	0.00564256	1.54499	0.99854	0.0051688	1.39871	0.947365	0.00540741	1.47238	0.000471209	0.484804	1	FALSE	FALSE	FALSE	FALSE
FSD2	0.00503213	1.59043	0.946621	0.00411099	1.33723	0.949386	0.00457493	1.46475	0.000916951	0.224579	1	FALSE	FALSE	FALSE	FALSE
GREB1L	0.00847866	2.42351	1.02364	0.00168598	0.491854	1.05908	0.00510719	1.46475	0.00675835	3.39e-20	7.51e-16	FALSE	FALSE	DOWN	FALSE
LOC115492118	0.00435598	1.34808	0.902959	0.00496102	1.58315	0.959329	0.00465628	1.46475	-0.00060224	0.267024	1	FALSE	FALSE	FALSE	FALSE
LOC115492888	0.00350518	1.07543	0.910657	0.0060873	1.85982	0.97848	0.00478678	1.46475	-0.0025698	0.000188182	1	FALSE	FALSE	FALSE	FALSE
LOC115496969	0.00543813	1.65101	0.959669	0.00379493	1.27575	0.951535	0.00462254	1.46475	0.00163565	0.0711227	1	FALSE	FALSE	UP	FALSE
LSP1	0.0100353	2.43865	1.16889	0.00172572	0.476483	1.17108	0.00591094	1.46475	0.00826104	8.06e-21	1.79e-16	FALSE	FALSE	DOWN	FALSE
SDCBP2	0.00326955	1.04514	0.96252	0.00645792	1.89056	0.977025	0.00485206	1.46475	-0.00317294	5.51e-05	1	FALSE	FALSE	FALSE	FALSE
SH2D5	0.00550915	1.63587	0.912384	0.00390956	1.29112	0.972327	0.00471521	1.46475	0.00159209	0.0969115	1	FALSE	FALSE	UP	FALSE
ULK4	0.00539476	1.62072	0.929095	0.00409466	1.30649	1.01353	0.00474947	1.46475	0.00129396	0.131125	1	FALSE	FALSE	FALSE	FALSE
KIAA1324L	0.0063114	1.75704	1.05018	0.00359044	1.15278	1.02599	0.00496088	1.45713	0.00270756	0.00371168	1	FALSE	FALSE	FALSE	FALSE
LOC100224455	0.00575076	1.69646	0.925916	0.00421407	1.21426	1.02156	0.00498804	1.45713	0.00152907	0.0213376	1	FALSE	FALSE	FALSE	FALSE
LOC100232694	0.00505331	1.66616	1.00179	0.0036113	1.245	0.974779	0.00433758	1.45713	0.00143579	0.0440304	1	FALSE	FALSE	FALSE	FALSE
LOC105759725	0.0050501	1.52984	0.915991	0.00433949	1.38334	0.94786	0.0046974	1.45713	0.00070728	0.474388	1	FALSE	FALSE	FALSE	FALSE
LOC115491015	0.00456802	1.30264	0.983903	0.00571826	1.61389	0.974944	0.00513893	1.45713	-0.00114436	0.136983	1	FALSE	FALSE	FALSE	FALSE
LOC115495636	0.00435267	1.4844	0.917623	0.00432737	1.42945	0.965707	0.00434012	1.45713	2.52e-05	0.792696	1	FALSE	FALSE	FALSE	FALSE
LOC115497844	0.00588529	1.19661	2.70918	0.00567458	1.72149	1.04606	0.00578071	1.45713	0.000209501	0.0123633	1	FALSE	FALSE	FALSE	FALSE
MAFA	0.00566467	1.54499	1.22257	0.00450512	1.36797	0.968527	0.00508914	1.45713	0.00115369	0.392715	1	FALSE	FALSE	FALSE	FALSE
WDR63	0.0054182	1.62072	0.912884	0.00429195	1.29112	1.01353	0.0048592	1.45713	0.00112081	0.11392	1	FALSE	FALSE	FALSE	FALSE
FAT4	0.00222895	0.636171	1.00905	0.00739259	2.27482	0.984499	0.00479186	1.4495	-0.00513893	4.68e-15	1.04e-10	FALSE	FALSE	FALSE	FALSE
IL20RA	0.00818396	2.36292	1.10971	0.00179229	0.522595	1.00101	0.00501153	1.4495	0.00635997	1.23e-18	2.71e-14	FALSE	FALSE	FALSE	FALSE
LOC115492380	0.00599195	1.72675	0.939631	0.00395252	1.16815	0.979213	0.00497971	1.4495	0.00202934	0.00723861	1	FALSE	FALSE	UP	FALSE
LOC115497723	0.00544612	1.63587	0.928444	0.0037459	1.26038	0.973946	0.00460223	1.4495	0.00169245	0.0691772	1	FALSE	FALSE	FALSE	FALSE
SLC27A3	0.00513809	1.51469	0.950876	0.00430586	1.38334	0.94786	0.00472502	1.4495	0.000828317	0.521601	1	FALSE	FALSE	FALSE	FALSE
EVI2B	0.00348059	1.01484	1.08327	0.00608811	1.87519	1.1677	0.0047748	1.44187	-0.00259511	3.78e-05	0.836464	FALSE	FALSE	FALSE	FALSE
LOC100221605	0.00418328	1.34808	0.922901	0.00487713	1.53704	0.97877	0.00452766	1.44187	-0.000690724	0.364197	1	FALSE	FALSE	FALSE	FALSE
LOC100222418	0.00645337	1.86307	0.919484	0.00320983	1.01445	0.962636	0.00484347	1.44187	0.00322795	4.35e-05	0.962466	FALSE	FALSE	FALSE	FALSE
LOC115492736	0.00405224	1.19661	0.929606	0.00573196	1.69075	0.922308	0.00488595	1.44187	-0.00167155	0.0176396	1	FALSE	FALSE	DOWN	FALSE
LOC115493390	0.00608102	1.86307	0.933336	0.0031296	1.01445	1.01585	0.00461612	1.44187	0.0029379	4.3e-05	0.952132	FALSE	FALSE	FALSE	FALSE
LOC115497531	0.00611972	1.81763	0.935367	0.00357953	1.06056	0.986272	0.00485893	1.44187	0.00252793	0.000277731	1	FALSE	FALSE	FALSE	FALSE
LOC115497766	0.00445033	1.16631	1.04004	0.00560694	1.72149	0.938154	0.0050244	1.44187	-0.00115082	0.0081016	1	FALSE	FALSE	FALSE	FALSE
RASSF10	0.00653706	1.9691	0.979254	0.00310533	0.906855	1.02765	0.00483376	1.44187	0.00341526	3.49e-07	0.00771683	FALSE	FALSE	FALSE	FALSE
SLC24A2	0.0057602	1.65101	1.00439	0.00412913	1.22963	1.01877	0.00495064	1.44187	0.00162305	0.0418661	1	FALSE	FALSE	UP	FALSE
C3H6orf58	0.0181272	2.7113	3.74019	0.000641725	0.138334	1.51315	0.0094485	1.43424	0.0173234	3.03e-35	6.7e-31	FALSE	FALSE	FALSE	FALSE
LOC115493532	0.00558439	1.78734	0.978609	0.00318179	1.07593	0.959697	0.00439189	1.43424	0.00239211	0.000589914	1	FALSE	FALSE	FALSE	FALSE
LOC115493869	0.00540452	1.68131	0.941876	0.00395682	1.18352	0.931205	0.00468597	1.43424	0.00144096	0.0167049	1	FALSE	FALSE	FALSE	FALSE
LOC115497321	0.0047154	1.4541	0.900281	0.00487885	1.41408	0.966396	0.00479653	1.43424	-0.000162676	0.849274	1	FALSE	FALSE	FALSE	FALSE
LOC115497648	0.00648374	1.54499	1.22836	0.00435007	1.32186	0.991144	0.00542472	1.43424	0.00212217	0.273636	1	FALSE	FALSE	FALSE	FALSE
LOC115497806	0.00284311	0.878522	0.916955	0.00606434	1.99816	0.958795	0.00444193	1.43424	-0.00320694	7.48e-08	0.00165619	FALSE	FALSE	FALSE	FALSE
AKAP8L	0.00515789	1.54499	0.932467	0.00405581	1.30649	0.92884	0.00461089	1.42661	0.00109703	0.244898	1	FALSE	FALSE	FALSE	FALSE
CEBPA	0.00632953	1.78734	1.39637	0.00361326	1.06056	1.33405	0.00498134	1.42661	0.00270283	0.000441966	1	FALSE	FALSE	FALSE	FALSE
CFAP77	0.00451064	1.33293	0.943235	0.00498158	1.52167	0.943626	0.00474438	1.42661	-0.000468721	0.364765	1	FALSE	FALSE	UP	FALSE
LOC115491663	0.00591196	1.7419	0.924091	0.00340107	1.10667	0.932796	0.00466571	1.42661	0.00249926	0.00206674	1	FALSE	FALSE	FALSE	FALSE
LOC115492939	0.00432998	1.31778	0.944096	0.00458984	1.53704	0.97877	0.00445896	1.42661	-0.000258703	0.293643	1	FALSE	FALSE	FALSE	FALSE
LOC115497811	0.00933442	2.31748	1.10953	0.00178465	0.522595	0.947071	0.00558718	1.42661	0.00750806	4.19e-18	9.29e-14	FALSE	FALSE	DOWN	FALSE
LOC115497903	0.00743307	2.01454	1.00102	0.00278681	0.830003	0.973148	0.00512695	1.42661	0.00462265	9.84e-09	0.000217779	FALSE	FALSE	FALSE	FALSE
LZTS1	0.00383827	1.16631	0.90796	0.00526686	1.69075	0.938959	0.00454733	1.42661	-0.00142212	0.0117102	1	FALSE	FALSE	DOWN	FALSE
MOXD1	0.00589282	1.75704	0.994423	0.00340563	1.0913	0.933122	0.00465833	1.42661	0.00247568	0.00125058	1	FALSE	FALSE	DOWN	FALSE
NEURL1	0.00645091	1.93881	0.993576	0.00277398	0.906855	0.998524	0.00462591	1.42661	0.00366005	6.05e-07	0.0133865	FALSE	FALSE	DOWN	FALSE
PACRG	0.00345464	1.07543	1.00871	0.00593353	1.78297	0.920803	0.004685	1.42661	-0.00246731	0.000615607	1	FALSE	FALSE	FALSE	FALSE
UMODL1	0.00675812	1.81763	1.0651	0.00321371	1.02982	0.961879	0.00499889	1.42661	0.00352683	0.000130919	1	FALSE	FALSE	FALSE	FALSE
WDR55	0.00440003	1.39352	0.921071	0.00443627	1.46019	0.945451	0.00441801	1.42661	-3.61e-05	0.755818	1	FALSE	FALSE	FALSE	FALSE
GNAT1	0.0040092	1.16631	0.931071	0.00556298	1.67538	0.92256	0.0047804	1.41898	-0.00154638	0.0138991	1	FALSE	FALSE	FALSE	FALSE
LDLRAD1	0.00459362	1.27234	0.966918	0.00503478	1.56778	0.977209	0.00481259	1.41898	-0.000439045	0.158465	1	FALSE	FALSE	FALSE	FALSE
LOC100219691	0.00790378	2.60527	0.896081	0.000539339	0.215186	0.960964	0.00424853	1.41898	0.00733351	5.5e-31	1.22e-26	FALSE	FALSE	FALSE	FALSE
LOC115490898	0.00684444	2.16601	0.990155	0.0019613	0.660928	0.943382	0.00442075	1.41898	0.00486175	3.09e-13	6.84e-09	FALSE	FALSE	FALSE	FALSE
LOC115490942	0.00365778	1.16631	0.953575	0.00564042	1.67538	0.987951	0.00464184	1.41898	-0.00197347	0.0135011	1	FALSE	FALSE	FALSE	FALSE
LOC115497026	0.00369082	1.2269	0.971679	0.0052498	1.61389	0.923568	0.0044646	1.41898	-0.00155205	0.0595287	1	FALSE	FALSE	FALSE	FALSE
MLLT6	0.00409649	1.25719	0.926805	0.00510713	1.58315	0.941876	0.00459811	1.41898	-0.00100602	0.11543	1	FALSE	FALSE	FALSE	FALSE
ZIC4	0.00503375	1.62072	0.896358	0.00396986	1.21426	0.998595	0.0045057	1.41898	0.00105912	0.0504218	1	FALSE	FALSE	FALSE	FALSE
ABCA12	0.00430869	1.33293	0.981316	0.00448907	1.49093	0.944528	0.00439822	1.41135	-0.000179586	0.452211	1	FALSE	FALSE	FALSE	FALSE
ACER2	0.00554109	1.62072	0.912884	0.00431502	1.19889	0.930896	0.00493254	1.41135	0.00122006	0.0408969	1	FALSE	FALSE	DOWN	FALSE
ACTA1	0.0206224	2.04483	5.53036	0.0030742	0.768521	2.40809	0.0119125	1.41135	0.0173431	5.11e-10	1.13e-05	FALSE	FALSE	FALSE	FALSE
CASS4	0.0178631	2.60527	2.3176	0.000589569	0.199816	1.09854	0.0092896	1.41135	0.0171161	1.46e-31	3.23e-27	FALSE	FALSE	FALSE	FALSE
KIAA0319	0.00378222	1.15117	0.976818	0.00524209	1.67538	0.987951	0.00450681	1.41135	-0.00145331	0.011154	1	FALSE	FALSE	DOWN	FALSE
LOC115492883	0.00384996	1.15117	0.9084	0.00558981	1.67538	0.972054	0.00471351	1.41135	-0.00173168	0.0112132	1	FALSE	FALSE	FALSE	FALSE
LOC115493653	0.00377776	1.02999	1.35932	0.00605571	1.79834	1.07871	0.0049084	1.41135	-0.00226681	0.000193207	1	FALSE	FALSE	FALSE	FALSE
LOC115494154	0.00435204	1.37837	0.940733	0.00450982	1.44482	0.926396	0.00443035	1.41135	-0.000157078	0.746917	1	FALSE	FALSE	FALSE	FALSE
LOC115494500	0.00732837	2.01454	1.02669	0.00277243	0.799262	0.975222	0.00506708	1.41135	0.00453306	3.56e-09	7.88e-05	FALSE	FALSE	UP	FALSE
LOC115497087	0.00571058	1.68131	0.926537	0.00358782	1.13741	1.00464	0.00465697	1.41135	0.00211294	0.0080854	1	FALSE	FALSE	FALSE	FALSE
LOC115497955	0.00817091	2.42351	0.932764	0.0011695	0.384261	0.951974	0.00469584	1.41135	0.00696889	4.06e-23	8.98e-19	FALSE	FALSE	FALSE	FALSE
TEC	0.00514405	1.52984	0.966501	0.00413462	1.29112	0.950984	0.00464303	1.41135	0.00100476	0.244903	1	FALSE	FALSE	UP	FALSE
TRHDE	0.00694348	2.10542	0.993312	0.00205433	0.70704	0.982192	0.00451681	1.41135	0.00486726	1.08e-11	2.4e-07	FALSE	FALSE	DOWN	FALSE
GPR157	0.00928822	2.30233	1.17704	0.00182421	0.491854	1.15763	0.00558355	1.40372	0.0074228	1.21e-18	2.67e-14	FALSE	FALSE	UP	FALSE
ITGB4	0.00369441	1.16631	0.931071	0.00561717	1.64464	0.940189	0.00464875	1.40372	-0.00191385	0.0194614	1	FALSE	FALSE	FALSE	FALSE
LOC100220197	0.00406785	1.16631	0.953575	0.00596348	1.64464	0.940189	0.00500872	1.40372	-0.00188617	0.0196758	1	FALSE	FALSE	FALSE	FALSE
LOC115491540	0.00556496	1.7419	0.893666	0.00339927	1.06056	0.933781	0.00449004	1.40372	0.00215603	0.00089607	1	FALSE	FALSE	FALSE	FALSE
LOC115493293	0.00538178	1.54499	0.932467	0.00399788	1.26038	0.973946	0.0046949	1.40372	0.00137744	0.162274	1	FALSE	FALSE	FALSE	FALSE
LOC115494392	0.00426406	1.25719	0.926805	0.00491092	1.55241	0.960539	0.00458512	1.40372	-0.000643906	0.154432	1	FALSE	FALSE	FALSE	FALSE
LOC115496779	0.00453678	1.30264	0.924811	0.00499942	1.5063	0.944074	0.0047664	1.40372	-0.000460441	0.329159	1	FALSE	FALSE	FALSE	FALSE
TNFRSF1B	0.00424336	1.2269	0.949584	0.00520671	1.58315	1.04307	0.00472151	1.40372	-0.000958824	0.0856231	1	FALSE	FALSE	FALSE	FALSE
LOC115490769	0.00566943	1.81763	0.92117	0.0028962	0.968337	0.935826	0.00429297	1.39609	0.0027614	3.34e-05	0.739961	FALSE	FALSE	FALSE	FALSE
LOC115491962	0.0044254	1.30264	0.924811	0.00468258	1.49093	0.963052	0.00455305	1.39609	-0.000256011	0.361869	1	FALSE	FALSE	FALSE	FALSE
LOC115492387	0.00416887	1.18146	0.930333	0.00511635	1.61389	0.941025	0.00463914	1.39609	-0.000943109	0.0358577	1	FALSE	FALSE	FALSE	FALSE
LOC115497453	0.00561011	1.46925	1.77945	0.00409267	1.32186	0.94991	0.00485695	1.39609	0.00151012	0.456598	1	FALSE	FALSE	FALSE	FALSE
TRPV4	0.00362608	1.10573	0.957873	0.00538792	1.69075	0.955305	0.00450055	1.39609	-0.00175393	0.00438717	1	FALSE	FALSE	FALSE	FALSE
TUB	0.00636409	1.68131	0.987404	0.00370811	1.10667	1.00725	0.00504583	1.39609	0.00264268	0.00478001	1	FALSE	FALSE	FALSE	FALSE
ARMC5	0.00429748	1.37837	0.902177	0.00492245	1.39871	0.967095	0.00460768	1.38847	-0.000622109	0.914421	1	FALSE	FALSE	FALSE	FALSE
CERCAM	0.00658736	1.90851	0.970651	0.00267439	0.860744	1.03343	0.0046452	1.38847	0.00389494	2.69e-07	0.00596076	FALSE	FALSE	UP	FALSE
INSYN1.1	0.00370236	1.27234	0.90498	0.00484955	1.5063	0.944074	0.00427176	1.38847	-0.0011423	0.250013	1	FALSE	FALSE	FALSE	FALSE
LOC115491008	0.00330526	1.04514	0.911587	0.00549878	1.73686	0.937756	0.00439399	1.38847	-0.0021839	0.000725967	1	FALSE	FALSE	DOWN	FALSE
LOC115497347	0.00282629	0.923962	0.91545	0.00584063	1.85982	0.949509	0.00432242	1.38847	-0.00300134	4.73e-06	0.10466	FALSE	FALSE	DOWN	FALSE
MXD1	0.00466607	1.42381	0.919892	0.00427478	1.3526	0.94887	0.00447186	1.38847	0.000389545	0.718602	1	FALSE	FALSE	FALSE	FALSE
NRCAM	0.004794	1.40866	0.93913	0.00425073	1.36797	0.988245	0.00452435	1.38847	0.000540825	0.827782	1	FALSE	FALSE	BOTH	FALSE
RAB11FIP5	0.00395358	1.16631	0.90796	0.00507694	1.61389	0.941025	0.00451115	1.38847	-0.00111831	0.0295827	1	FALSE	FALSE	FALSE	FALSE
TOX2	0.00672342	1.72675	1.10209	0.00333784	1.04519	1.01285	0.00504303	1.38847	0.00336863	0.000794392	1	FALSE	FALSE	DOWN	FALSE
LOC115492590	0.00594869	1.80248	0.907179	0.00306665	0.952966	1.02232	0.00451822	1.38084	0.0028691	3.01e-05	0.666739	FALSE	FALSE	UP	FALSE
LOC115493481	0.00498404	1.4844	0.935325	0.00414309	1.27575	0.973129	0.00456664	1.38084	0.000837124	0.305828	1	FALSE	FALSE	FALSE	FALSE
LOC115495347	0.00493889	1.60557	0.945805	0.00354888	1.15278	0.956322	0.00424897	1.38084	0.00138414	0.0258961	1	FALSE	FALSE	DOWN	FALSE
MDH1B	0.00237512	0.696759	0.923312	0.0070245	2.07501	0.956058	0.00468279	1.38084	-0.00462763	1.4e-11	3.11e-07	FALSE	FALSE	DOWN	FALSE
DLX1	0.00385309	1.10573	1.02526	0.00580276	1.64464	1.08244	0.00482078	1.37321	-0.00194031	0.0079348	1	FALSE	FALSE	DOWN	FALSE
ESR1	0.00736196	2.09028	0.948159	0.00240906	0.645558	1.10724	0.00490365	1.37321	0.00492883	1.17e-12	2.6e-08	FALSE	FALSE	FALSE	FALSE
RUNDC3A	0.00444161	1.33293	0.962492	0.00480185	1.41408	1.02248	0.00462041	1.37321	-0.000358592	0.688032	1	FALSE	FALSE	DOWN	FALSE
CYP2J40	0.00449605	1.27234	0.946771	0.00521711	1.46019	0.945451	0.00485394	1.36558	-0.000717574	0.355939	1	FALSE	FALSE	UP	FALSE
LOC115493878	0.00738332	2.33263	0.988348	0.00125952	0.384261	1.02482	0.00434385	1.36558	0.00609747	7.73e-22	1.71e-17	FALSE	FALSE	FALSE	FALSE
LRRC3C	0.00478837	1.28749	0.945864	0.00525499	1.44482	0.926396	0.00501997	1.36558	-0.00046429	0.441258	1	FALSE	FALSE	UP	FALSE
PELP1	0.00447787	1.34808	0.922901	0.00457104	1.38334	0.987312	0.00452411	1.36558	-9.27e-05	0.867894	1	FALSE	FALSE	FALSE	FALSE
PLPP4	0.00816785	1.9691	2.31145	0.0045958	0.753151	3.10752	0.0063949	1.36558	0.0035494	2.25e-09	4.98e-05	FALSE	FALSE	BOTH	FALSE
ST3GAL4	0.00550729	1.69646	0.925916	0.00337901	1.02982	0.934452	0.00445094	1.36558	0.00211887	0.00100005	1	FALSE	FALSE	DOWN	FALSE
ADGRF5	0.00758025	2.2266	0.963632	0.00149902	0.476483	0.948521	0.00456191	1.35795	0.00605377	4.63e-18	1.03e-13	FALSE	FALSE	UP	FALSE
CDHR4	0.00681736	2.09028	1.01651	0.0016579	0.614817	0.944558	0.00425653	1.35795	0.0051377	2.57e-13	5.69e-09	FALSE	FALSE	FALSE	FALSE
HPGDS	0.00869813	2.31748	1.27798	0.0013178	0.384261	1.35913	0.00503499	1.35795	0.00734358	1.03e-21	2.28e-17	FALSE	FALSE	FALSE	FALSE
LOC100221373	0.00565073	1.81763	0.92117	0.00289134	0.891485	0.96931	0.00428114	1.35795	0.00274766	4.79e-06	0.1061	FALSE	FALSE	FALSE	FALSE
VWA3A	0.00400348	1.10573	0.957873	0.00537635	1.61389	0.974944	0.00468489	1.35795	-0.00136647	0.0125088	1	FALSE	FALSE	DOWN	FALSE
FCER1G	0.00510204	1.37837	0.959373	0.00428714	1.32186	0.928559	0.00469758	1.35032	0.000811091	0.763345	1	FALSE	FALSE	FALSE	FALSE
LOC115495905	0.00487063	1.54499	0.949138	0.00338799	1.15278	0.931834	0.00413474	1.35032	0.00147655	0.0501649	1	FALSE	FALSE	FALSE	FALSE
TMPRSS2	0.00839989	2.10542	1.3508	0.00193705	0.584076	0.993709	0.00519214	1.35032	0.00642963	4.18e-14	9.26e-10	FALSE	FALSE	FALSE	FALSE
TRIM63	0.0120827	2.24174	1.76981	0.00175178	0.445742	1.30528	0.00695509	1.35032	0.0102601	4.55e-19	1.01e-14	FALSE	FALSE	DOWN	FALSE
AK9	0.00361393	1.04514	1.05842	0.00575331	1.64464	1.02115	0.00467579	1.34269	-0.00212941	0.00290175	1	FALSE	FALSE	FALSE	FALSE
ABCA4	0.00827037	2.51439	0.92894	0.000405451	0.138334	0.967959	0.00436671	1.33506	0.00783099	2.09e-32	4.64e-28	FALSE	FALSE	FALSE	FALSE
KMT5C	0.00454932	1.43896	0.919314	0.003734	1.22963	0.93029	0.00414464	1.33506	0.000811952	0.294067	1	FALSE	FALSE	FALSE	FALSE
LOC100231670	0.00518654	1.60557	0.896703	0.0033575	1.06056	0.933781	0.00427872	1.33506	0.00182127	0.00646217	1	FALSE	FALSE	UP	FALSE
LOC115493146	0.00384953	1.19661	0.90709	0.00462074	1.47556	0.925873	0.00423231	1.33506	-0.000767958	0.166482	1	FALSE	FALSE	FALSE	FALSE
LOC115497613	0.00442219	1.43896	0.900654	0.00375101	1.22963	0.975629	0.00408906	1.33506	0.000668451	0.296156	1	FALSE	FALSE	FALSE	FALSE
WNT1	0.00383556	1.19661	0.90709	0.00450766	1.47556	0.925873	0.00416915	1.33506	-0.000669315	0.167316	1	FALSE	FALSE	FALSE	FALSE
DACH1	0.00527731	1.36322	1.19548	0.00420878	1.29112	0.993169	0.00474696	1.32743	0.00106349	0.702457	1	FALSE	FALSE	DOWN	FALSE
HS6ST3	0.00455932	1.33293	0.981316	0.00440727	1.32186	0.991144	0.00448385	1.32743	0.000151362	0.951468	1	FALSE	FALSE	FALSE	FALSE
LOC115490629	0.00321311	0.954256	1.07468	0.00754754	1.70612	2.33001	0.00536445	1.32743	-0.00431124	0.000168877	1	FALSE	FALSE	DOWN	FALSE
LOC115495918	0.00356334	1.06028	0.961323	0.00513081	1.59852	0.941448	0.00434133	1.32743	-0.00156069	0.00729491	1	FALSE	FALSE	DOWN	FALSE
LSMEM1	0.00579929	1.69646	0.910433	0.00307777	0.952966	0.936177	0.0044485	1.32743	0.00270949	0.000195403	1	FALSE	FALSE	FALSE	FALSE
AGMAT	0.00285248	0.908816	0.915948	0.0053024	1.73686	0.953667	0.00406847	1.3198	-0.00243998	3.43e-05	0.758973	FALSE	FALSE	FALSE	FALSE
CDH2	0.0116332	2.21145	1.8123	0.00161973	0.415002	1.30528	0.00666312	1.3198	0.00994762	1.88e-19	4.16e-15	FALSE	FALSE	FALSE	FALSE
JAK3	0.00295023	0.817934	0.984104	0.0062015	1.82908	0.979972	0.00456396	1.3198	-0.00323646	4.16e-07	0.00920095	FALSE	FALSE	FALSE	FALSE
LOC115492610	0.00319881	1.01484	0.939161	0.00480339	1.62927	0.974208	0.00399522	1.3198	-0.00159819	0.00216	1	FALSE	FALSE	FALSE	FALSE
LOC115497247	0.00492947	1.4844	0.952664	0.00338848	1.15278	0.980159	0.00416462	1.3198	0.0015346	0.092906	1	FALSE	FALSE	FALSE	FALSE
LOXL1	0.00461227	1.46925	0.936064	0.00358757	1.16815	0.931519	0.00410367	1.3198	0.00102052	0.1287	1	FALSE	FALSE	FALSE	FALSE
ASZ1	0.00398586	1.10573	1.04881	0.00501957	1.52167	1.01409	0.00449893	1.31218	-0.00102907	0.037056	1	FALSE	FALSE	DOWN	FALSE
LOC115490973	0.00842951	2.04483	1.25739	0.00186718	0.568706	0.99541	0.00517238	1.31218	0.00652874	1.01e-13	2.24e-09	FALSE	FALSE	DOWN	FALSE
LOC115493728	0.00414489	1.33293	0.923528	0.00405686	1.29112	0.929123	0.00410119	1.31218	8.77e-05	0.834814	1	FALSE	FALSE	FALSE	FALSE
LOC115493770	0.00445441	1.2269	0.970455	0.00496214	1.39871	1.02376	0.00470641	1.31218	-0.000505354	0.392633	1	FALSE	FALSE	FALSE	FALSE
LRGUK	0.00498439	1.52984	0.950001	0.00341612	1.0913	0.984147	0.004206	1.31218	0.00156171	0.026954	1	FALSE	FALSE	FALSE	FALSE
NEURL1B	0.00539757	1.39352	1.2406	0.00401988	1.22963	1.01877	0.00471377	1.31218	0.00137123	0.40159	1	FALSE	FALSE	DOWN	FALSE
BAIAP2L2	0.00433293	1.37837	0.902177	0.00366513	1.22963	0.93029	0.00400148	1.30455	0.000665141	0.445102	1	FALSE	FALSE	FALSE	FALSE
KIAA1211	0.00292412	0.833081	1.10082	0.005978	1.78297	1.02567	0.00443988	1.30455	-0.00304035	1.69e-06	0.0374989	FALSE	FALSE	BOTH	FALSE
KLHL34	0.00519075	1.37837	0.921672	0.0042579	1.22963	0.953245	0.00472774	1.30455	0.000928461	0.445291	1	FALSE	FALSE	FALSE	FALSE
LOC115494476	0.00597112	1.56013	1.08968	0.00348062	1.04519	0.987371	0.00473499	1.30455	0.00247878	0.00904249	1	FALSE	FALSE	FALSE	FALSE
LOC115495226	0.00601721	1.89337	0.918385	0.00216042	0.70704	0.982192	0.00410294	1.30455	0.00384109	2.11e-09	4.67e-05	FALSE	FALSE	FALSE	FALSE
TNFAIP2	0.00998441	2.43865	1.57411	0.000475328	0.153704	1.14038	0.00526469	1.30455	0.00945967	9.38e-31	2.08e-26	FALSE	FALSE	FALSE	FALSE
ANK1	0.00625114	1.95395	0.929452	0.00197687	0.630188	0.989005	0.00412966	1.29692	0.00425677	2.07e-11	4.58e-07	FALSE	FALSE	UP	FALSE
CLEC3B	0.00546062	1.63587	1.10618	0.00333826	0.952966	0.994526	0.00440721	1.29692	0.00211306	0.000573014	1	FALSE	FALSE	DOWN	FALSE
IRS2	0.00476094	1.40866	0.975238	0.00409596	1.18352	0.978288	0.00443088	1.29692	0.00066205	0.252657	1	FALSE	FALSE	FALSE	FALSE
LOC115490895	0.004202	1.31778	0.903757	0.00419616	1.27575	0.92941	0.0041991	1.29692	5.82e-06	0.835242	1	FALSE	FALSE	FALSE	FALSE
LOC115494156	0.00404858	1.15117	0.931821	0.00519643	1.44482	0.983734	0.0046183	1.29692	-0.00114256	0.137485	1	FALSE	FALSE	FALSE	FALSE
LOC115495114	0.00557687	1.7419	0.909015	0.00252397	0.845374	0.938722	0.0040616	1.29692	0.00304059	5.46e-06	0.120927	FALSE	FALSE	FALSE	FALSE
LOC115495917	0.00369785	1.15117	0.9084	0.00447204	1.44482	1.00205	0.00408211	1.29692	-0.000771046	0.139039	1	FALSE	FALSE	FALSE	FALSE
LOC115496192	0.00524326	1.52984	0.898461	0.00355963	1.06056	0.933781	0.00440761	1.29692	0.00167625	0.0173496	1	FALSE	FALSE	FALSE	FALSE
LOC115497141	0.00562351	1.81763	0.949325	0.00231686	0.768521	0.940641	0.00398229	1.29692	0.00329358	1.07e-07	0.00237608	FALSE	FALSE	FALSE	FALSE
STOX1	0.00429279	1.27234	0.946771	0.00437651	1.32186	1.07	0.00433434	1.29692	-8.34e-05	0.804175	1	FALSE	FALSE	FALSE	FALSE
TMEM81	0.00485471	1.4844	0.917623	0.0036107	1.10667	0.95831	0.00423726	1.29692	0.00123877	0.0556409	1	FALSE	FALSE	FALSE	FALSE
LIPC	0.00457964	1.28749	1.79168	0.00439019	1.29112	1.38465	0.00448561	1.28929	0.000188595	0.985156	1	FALSE	FALSE	FALSE	FALSE
LOC100220148	0.00647983	1.84792	0.974536	0.00243698	0.72241	0.980948	0.00447321	1.28929	0.00402491	1.08e-08	0.000240194	FALSE	FALSE	FALSE	FALSE
LOC100225196	0.00506794	1.56013	0.948288	0.00351229	1.01445	0.934791	0.00429581	1.28929	0.001549	0.00574447	1	FALSE	FALSE	UP	FALSE
LOC115491374	0.00522872	1.56013	0.931776	0.00316238	1.01445	0.962636	0.00420312	1.28929	0.00205771	0.00547456	1	FALSE	FALSE	FALSE	FALSE
LOC115493029	0.00392119	1.16631	0.90796	0.00505142	1.41408	0.926926	0.00448217	1.28929	-0.00112518	0.206807	1	FALSE	FALSE	FALSE	FALSE
LOC115493294	0.00396218	1.25719	0.905395	0.00415319	1.32186	0.928559	0.00405699	1.28929	-0.000190236	0.74592	1	FALSE	FALSE	FALSE	FALSE
LOC115497783	0.00568388	1.60557	0.913388	0.00321492	0.968337	0.965002	0.00445844	1.28929	0.00245803	0.00118194	1	FALSE	FALSE	FALSE	FALSE
LOC115497843	0.00565285	1.2269	2.48885	0.00506672	1.3526	1.24419	0.00536193	1.28929	0.000583003	0.527113	1	FALSE	FALSE	FALSE	FALSE
ATP6V1C2	0.00466699	1.39352	0.921071	0.00422075	1.16815	1.00214	0.0044455	1.28166	0.000444271	0.253777	1	FALSE	FALSE	FALSE	FALSE
FZD10	0.00638249	1.83278	0.948528	0.00224637	0.72241	0.941823	0.00432958	1.28166	0.00411836	1.52e-08	0.000337259	FALSE	FALSE	FALSE	FALSE
LOC115493471	0.00468151	1.42381	0.90103	0.00386418	1.13741	0.981126	0.00427584	1.28166	0.000813859	0.145396	1	FALSE	FALSE	FALSE	FALSE
OPN3	0.00354634	1.01484	0.912531	0.0048932	1.55241	0.996039	0.00421484	1.28166	-0.0013412	0.00644176	1	FALSE	FALSE	FALSE	FALSE
PRAM1	0.00513994	1.54499	0.997228	0.0031487	1.01445	0.989644	0.00415161	1.28166	0.00198303	0.00675147	1	FALSE	FALSE	FALSE	FALSE
AK7	0.00546253	1.57528	0.914413	0.00340528	0.968337	0.965002	0.00444144	1.27403	0.00204817	0.00193947	1	FALSE	FALSE	FALSE	FALSE
ALK	0.00395049	1.19661	0.929606	0.00421248	1.3526	0.928006	0.00408052	1.27403	-0.000260925	0.429071	1	FALSE	FALSE	FALSE	FALSE
ASS1	0.00746229	1.87822	1.48813	0.00258156	0.660928	1.27472	0.00503979	1.27403	0.00485636	5.23e-10	1.16e-05	FALSE	FALSE	UP	FALSE
CIART	0.00434975	1.40866	0.901409	0.00335684	1.13741	0.956973	0.00385693	1.27403	0.000989097	0.164923	1	FALSE	FALSE	FALSE	FALSE
IP6K3	0.0102206	2.27204	1.50854	0.000915805	0.261297	1.15823	0.00560229	1.27403	0.00925336	1e-24	2.22e-20	FALSE	FALSE	UP	FALSE
LOC100232385	0.00475218	1.4844	0.917623	0.00297268	1.06056	0.933781	0.00386895	1.27403	0.00177266	0.0290294	1	FALSE	FALSE	FALSE	FALSE
LOC115490904	0.00497629	1.51469	0.916528	0.00334551	1.02982	0.961879	0.00416687	1.27403	0.00162402	0.012932	1	FALSE	FALSE	FALSE	FALSE
MYL2	0.0649901	2.4841	13.1666	0.000116292	0.0461113	0.98075	0.0327908	1.27403	0.0628493	1.44e-35	3.19e-31	FALSE	FALSE	FALSE	FALSE
SLC26A2	0.00564967	1.63587	0.989755	0.00279428	0.906855	0.937248	0.00423243	1.27403	0.00284338	0.000190486	1	FALSE	FALSE	FALSE	FALSE
SLC29A4	0.00582351	1.63587	0.912384	0.00266315	0.906855	0.937248	0.00425491	1.27403	0.00314701	0.000179644	1	FALSE	FALSE	DOWN	FALSE
ANKRD35	0.00529266	1.66616	0.9114	0.00266864	0.860744	0.938349	0.00399026	1.2664	0.00261361	3.68e-05	0.81503	FALSE	FALSE	FALSE	FALSE
BTC	0.00562006	1.7419	1.0105	0.0026204	0.783892	0.976302	0.00413121	1.2664	0.00298736	9.54e-07	0.021116	FALSE	FALSE	FALSE	FALSE
CFI	0.00561852	1.63587	0.912384	0.00281607	0.891485	0.96931	0.00422756	1.2664	0.00279067	0.000131201	1	FALSE	FALSE	FALSE	FALSE
CHRDL2	0.00696906	2.25689	1.1307	0.000718142	0.261297	0.958034	0.00386649	1.2664	0.00622701	1.64e-24	3.64e-20	FALSE	FALSE	UP	FALSE
LOC100218864	0.0301822	1.57528	1.72909	0.0029401	0.952966	0.994526	0.0166609	1.2664	0.0267999	0.00136016	1	FALSE	FALSE	FALSE	FALSE
LOC100219651	0.011432	2.37807	1.62927	0.000510663	0.138334	1.31608	0.0060113	1.2664	0.0108566	1.85e-30	4.09e-26	FALSE	FALSE	FALSE	FALSE
LOC100220601	0.00468986	1.42381	0.938347	0.00372145	1.10667	0.95831	0.0042092	1.2664	0.000964356	0.103361	1	FALSE	FALSE	FALSE	FALSE
LOC100231564	0.00386785	1.30264	0.924811	0.00430881	1.22963	1.03956	0.00408672	1.2664	-0.000439165	0.720134	1	FALSE	FALSE	FALSE	FALSE
LOC115491378	0.00439582	1.33293	0.943235	0.00375576	1.19889	0.930896	0.00407814	1.2664	0.000637464	0.489867	1	FALSE	FALSE	FALSE	FALSE
LOC115492914	0.00358845	1.15117	0.9084	0.00455825	1.38334	0.94786	0.0040698	1.2664	-0.000965868	0.232929	1	FALSE	FALSE	FALSE	FALSE
LOC115495877	0.00634293	1.78734	0.964895	0.00200803	0.737781	0.979736	0.00419135	1.2664	0.00431688	6.67e-08	0.00147583	FALSE	FALSE	DOWN	FALSE
LOC115498366	0.00528545	1.56013	0.964479	0.00328734	0.968337	0.99326	0.00429371	1.2664	0.00198958	0.00243715	1	FALSE	FALSE	FALSE	FALSE
POLN	0.00385053	1.18146	0.930333	0.00412811	1.3526	0.969261	0.0039883	1.2664	-0.000276478	0.387775	1	FALSE	FALSE	FALSE	FALSE
SOX13	0.00364069	1.04514	0.937431	0.00505294	1.49093	0.944528	0.00434164	1.2664	-0.00140613	0.0229356	1	FALSE	FALSE	FALSE	FALSE
TNS4	0.00592424	1.75704	0.952606	0.00221245	0.768521	0.940641	0.00408194	1.2664	0.00369676	3.75e-07	0.00830366	FALSE	FALSE	UP	FALSE
KCNQ5	0.00541665	1.54499	1.04783	0.00308464	0.968337	1.04719	0.00425918	1.25877	0.00232213	0.00295308	1	FALSE	FALSE	UP	HP:0002465
LOC115490739	0.00557898	1.62072	0.929095	0.00277744	0.891485	0.937612	0.00418847	1.25877	0.00278989	0.000173637	1	FALSE	FALSE	FALSE	FALSE
TBXA2R	0.00703144	2.04483	0.913158	0.00140473	0.461113	0.949049	0.00423869	1.25877	0.00560309	3.91e-16	8.67e-12	FALSE	FALSE	FALSE	FALSE
TYK2	0.00422932	1.36322	0.922282	0.003271	1.15278	0.956322	0.00375367	1.25877	0.000954743	0.274828	1	FALSE	FALSE	FALSE	FALSE
CBARP	0.00369115	1.12087	0.956767	0.00436911	1.38334	0.967805	0.00402764	1.25114	-0.000675234	0.178098	1	FALSE	FALSE	DOWN	FALSE
DNAH12	0.00394403	1.21175	1.0141	0.00449083	1.29112	1.03342	0.00421543	1.25114	-0.000544502	0.682374	1	FALSE	FALSE	FALSE	FALSE
LOC100224073	0.00687854	1.87822	0.959487	0.00206125	0.614817	0.990512	0.00448753	1.25114	0.00479586	7.44e-11	1.65e-06	FALSE	FALSE	DOWN	FALSE
LOC115494412	0.00427398	1.34808	0.902959	0.00399588	1.15278	0.980159	0.00413595	1.25114	0.000276952	0.314226	1	FALSE	FALSE	FALSE	FALSE
CRABP2	0.00507833	1.46925	0.987536	0.00359148	1.01445	1.1162	0.00434035	1.24352	0.00148044	0.0189428	1	FALSE	FALSE	FALSE	FALSE
EGR4	0.00366315	0.923962	1.17861	0.00548409	1.56778	1.22034	0.00456695	1.24352	-0.00181265	0.000918435	1	FALSE	FALSE	DOWN	FALSE
FAT3	0.00720919	1.92366	1.00689	0.00174071	0.553335	0.997188	0.00449497	1.24352	0.00544413	1.31e-12	2.91e-08	FALSE	FALSE	DOWN	FALSE
HSPB3	0.0161495	2.43865	3.07803	9.42e-05	0.0307409	0.986511	0.00818064	1.24352	0.0159263	1.59e-35	3.53e-31	FALSE	FALSE	FALSE	FALSE
LOC115493315	0.00499555	1.42381	0.975238	0.00312358	1.06056	0.933781	0.00406642	1.24352	0.0018644	0.0582993	1	FALSE	FALSE	FALSE	FALSE
ATP2A1	0.00287561	0.863375	0.917463	0.00537399	1.61389	1.0558	0.00411565	1.23589	-0.00248811	0.000101733	1	FALSE	FALSE	FALSE	FALSE
LOC100224671	0.0033657	1.01484	0.939161	0.0046917	1.46019	0.964361	0.00402384	1.23589	-0.00132069	0.021146	1	FALSE	FALSE	FALSE	FALSE
LOC100229435	0.00388992	1.09058	1.24605	0.00526884	1.38334	1.20354	0.00457433	1.23589	-0.00137264	0.128615	1	FALSE	FALSE	UP	FALSE
LOC115490831	0.00482279	1.54499	0.915459	0.00297237	0.922226	0.936888	0.00390435	1.23589	0.00184323	0.00126243	1	FALSE	FALSE	FALSE	FALSE
LOC115495127	0.00402641	1.24205	0.94863	0.00401504	1.22963	0.953245	0.00402077	1.23589	1.13e-05	0.951054	1	FALSE	FALSE	FALSE	FALSE
LOC115497751	0.00537409	1.66616	0.927166	0.00251612	0.799262	0.975222	0.00395557	1.23589	0.00284674	6.96e-06	0.154056	FALSE	FALSE	FALSE	FALSE
MFAP3L	0.00447035	1.37837	0.902177	0.00340425	1.0913	0.933122	0.0039412	1.23589	0.00106193	0.135547	1	FALSE	FALSE	UP	FALSE
RAB25	0.0038822	1.2269	0.906235	0.00390126	1.245	0.952664	0.00389166	1.23589	-1.9e-05	0.928493	1	FALSE	FALSE	FALSE	FALSE
TACR2	0.00476908	1.36322	0.960395	0.00366068	1.10667	0.932796	0.00421894	1.23589	0.00110374	0.181659	1	FALSE	FALSE	FALSE	FALSE
TLR5	0.00518799	1.46925	0.91818	0.00311473	0.999078	0.963408	0.00415896	1.23589	0.00206469	0.0143138	1	FALSE	FALSE	FALSE	FALSE
CALML4	0.0040408	1.27234	0.90498	0.00403972	1.18352	0.931205	0.00404027	1.22826	1.08e-06	0.650237	1	FALSE	FALSE	UP	FALSE
FOXS1	0.0070968	2.15086	0.921722	0.000978383	0.292038	1.05136	0.00406	1.22826	0.00609383	4.58e-22	1.01e-17	FALSE	FALSE	FALSE	FALSE
FZD5	0.00366786	1.18146	0.930333	0.00379703	1.27575	0.973129	0.00373197	1.22826	-0.000128688	0.631226	1	FALSE	FALSE	FALSE	FALSE
LOC100217861	0.00422264	1.2269	0.906235	0.00369341	1.22963	0.953245	0.00395997	1.22826	0.000527146	0.999681	1	FALSE	FALSE	FALSE	FALSE
LOC115491427	0.00303626	0.98455	0.913489	0.0052768	1.47556	0.944987	0.00414832	1.22826	-0.00223126	0.0104371	1	FALSE	FALSE	FALSE	FALSE
LOC115491738	0.00378022	1.24205	0.905814	0.00400217	1.21426	0.953836	0.00389038	1.22826	-0.000221086	0.891091	1	FALSE	FALSE	FALSE	FALSE
LOC115497193	0.00412453	1.28749	0.904569	0.00356563	1.16815	0.955682	0.00384712	1.22826	0.000556764	0.528367	1	FALSE	FALSE	FALSE	FALSE
NLGN1	0.0041488	1.12087	1.30377	0.0051093	1.33723	1.42147	0.00462553	1.22826	-0.00095608	0.260436	1	FALSE	FALSE	DOWN	FALSE
PLGRKT	0.00502882	1.46925	0.936064	0.00325861	0.983707	0.935478	0.0041502	1.22826	0.0017629	0.0113356	1	FALSE	FALSE	FALSE	FALSE
RIMS1	0.00367517	1.02999	0.988451	0.00443949	1.42945	0.946396	0.00405453	1.22826	-0.000761237	0.0395868	1	FALSE	FALSE	UP	FALSE
STC1	0.00394582	1.19661	0.929606	0.00408164	1.26038	0.929699	0.00401323	1.22826	-0.000135276	0.738787	1	FALSE	FALSE	FALSE	FALSE
AGTR2	0.00634344	1.78734	0.950947	0.00238014	0.645558	1.10724	0.0043763	1.22063	0.00394609	2.67e-09	5.91e-05	FALSE	FALSE	FALSE	HP:0001618, HP:0000750
CNTN1	0.00194397	0.59073	1.01712	0.00570761	1.85982	1.00748	0.00381201	1.22063	-0.00374929	3.72e-11	8.23e-07	FALSE	FALSE	UP	FALSE
LOC100219761	0.00555134	1.57528	0.947449	0.00269356	0.860744	0.938349	0.00413292	1.22063	0.00284604	0.000186448	1	FALSE	FALSE	FALSE	FALSE
LOC115491002	0.00649303	1.69646	0.970712	0.0020777	0.737781	0.979736	0.00430154	1.22063	0.0043965	5.06e-07	0.0112032	FALSE	FALSE	BOTH	FALSE
LOC115491537	0.00465513	1.36322	0.941553	0.00360795	1.07593	0.959697	0.00413538	1.22063	0.00104287	0.133494	1	FALSE	FALSE	FALSE	FALSE
LOC115491826	0.00370889	1.15117	0.9084	0.00399316	1.29112	0.950984	0.00384998	1.22063	-0.00028318	0.471946	1	FALSE	FALSE	FALSE	FALSE
LOC115492648	0.00344002	0.999697	0.913008	0.00470645	1.44482	0.945921	0.0040686	1.22063	-0.0012613	0.0207313	1	FALSE	FALSE	FALSE	FALSE
LOC115493184	0.00336511	1.07543	0.910657	0.0041969	1.36797	0.927733	0.00377796	1.22063	-0.00082866	0.129302	1	FALSE	FALSE	FALSE	FALSE
LRRC73	0.00490618	1.49955	0.917072	0.00318384	0.937596	0.995825	0.00405131	1.22063	0.0017154	0.00336158	1	FALSE	FALSE	DOWN	FALSE
TEX14	0.00444475	1.28749	0.925466	0.003446	1.15278	0.931834	0.00394903	1.22063	0.000994824	0.469393	1	FALSE	FALSE	FALSE	FALSE
ASIC1	0.00436655	1.4541	0.971831	0.00321195	0.968337	0.99326	0.00379347	1.213	0.00115024	0.0113671	1	FALSE	FALSE	FALSE	FALSE
CFAP61	0.00357428	1.15117	0.9084	0.00387726	1.27575	0.92941	0.00372466	1.213	-0.000301865	0.517991	1	FALSE	FALSE	DOWN	FALSE
LOC105760829	0.00367293	1.15117	0.9084	0.0041049	1.27575	0.951535	0.00388733	1.213	-0.000430301	0.515425	1	FALSE	FALSE	FALSE	FALSE
LOC115495061	0.00617132	1.95395	0.902823	0.00127523	0.461113	0.949049	0.0037412	1.213	0.00487794	5.38e-15	1.19e-10	FALSE	FALSE	FALSE	FALSE
PIN1	0.00436417	1.27234	0.926131	0.00364366	1.15278	0.931834	0.00400656	1.213	0.000717642	0.526857	1	FALSE	FALSE	FALSE	FALSE
CLSTN2	0.00380777	1.04514	1.09885	0.00537552	1.36797	1.26329	0.00458591	1.20537	-0.00156058	0.0881809	1	FALSE	FALSE	BOTH	FALSE
CPS1	0.00441331	1.43896	0.972948	0.00276392	0.968337	0.965002	0.00359465	1.20537	0.00164349	0.0130865	1	FALSE	FALSE	FALSE	FALSE
DNAJB13	0.00351801	1.13602	0.908844	0.00381403	1.27575	0.92941	0.00366493	1.20537	-0.000294941	0.467272	1	FALSE	FALSE	FALSE	HP:0000750
GLT8D2	0.00434224	1.21175	0.971679	0.00363715	1.19889	0.930896	0.00399228	1.20537	0.000702291	0.93313	1	FALSE	FALSE	FALSE	FALSE
KCNMB1	0.00950964	1.92366	3.73632	0.00193612	0.476483	1.97365	0.00575062	1.20537	0.00753046	3.08e-14	6.82e-10	FALSE	FALSE	UP	FALSE
LOC100225628	0.00446071	1.36322	0.941553	0.00338199	1.04519	0.961138	0.0039253	1.20537	0.00107451	0.0949798	1	FALSE	FALSE	FALSE	FALSE
LOC115492881	0.0041782	1.33293	0.923528	0.00353718	1.07593	0.93345	0.00386004	1.20537	0.000638566	0.178411	1	FALSE	FALSE	FALSE	FALSE
LOC115493451	0.00411156	1.24205	0.969254	0.00364193	1.16815	1.00214	0.00387847	1.20537	0.000467816	0.691199	1	FALSE	FALSE	FALSE	FALSE
LOC115493567	0.00330609	1.07543	0.960149	0.00402928	1.33723	0.949386	0.00366503	1.20537	-0.000720547	0.170961	1	FALSE	FALSE	FALSE	FALSE
LOC115493618	0.00484805	1.40866	0.920478	0.00328286	0.999078	0.935133	0.00407119	1.20537	0.00155885	0.0311021	1	FALSE	FALSE	FALSE	FALSE
LOC115493635	0.0063556	1.99939	0.914683	0.00120427	0.399631	1.02146	0.0037988	1.20537	0.00513194	4.64e-17	1.03e-12	FALSE	FALSE	FALSE	FALSE
LOC115493996	0.00146766	0.439261	1.0537	0.00632273	1.98279	0.986937	0.00387741	1.20537	-0.00483624	5.65e-16	1.25e-11	FALSE	FALSE	FALSE	FALSE
LOC115496461	0.00291625	0.923962	0.91545	0.00462376	1.49093	0.944528	0.00376375	1.20537	-0.00170109	0.00297701	1	FALSE	FALSE	FALSE	FALSE
OSCP1	0.00372587	1.12087	0.909292	0.00432151	1.29112	0.929123	0.00402151	1.20537	-0.000593256	0.373943	1	FALSE	FALSE	FALSE	FALSE
UPK1B	0.00924399	2.13572	1.67244	0.000730488	0.261297	1.0638	0.00501842	1.20537	0.00847131	7.39e-23	1.64e-18	FALSE	FALSE	FALSE	FALSE
DEPTOR	0.00500669	1.28749	1.45819	0.00388061	1.10667	1.1893	0.00444778	1.19774	0.00112109	0.336124	1	FALSE	FALSE	DOWN	FALSE
HLX	0.00593645	1.7419	0.909015	0.00216051	0.645558	0.943772	0.0040623	1.19774	0.00376072	7.6e-09	0.000168199	FALSE	FALSE	FALSE	FALSE
LOC100218935	0.00369632	1.10573	0.909743	0.0038765	1.29112	0.950984	0.00378575	1.19774	-0.000179496	0.336161	1	FALSE	FALSE	FALSE	FALSE
LOC105759421	0.0028312	0.863375	0.917463	0.00511213	1.53704	0.943182	0.00396332	1.19774	-0.00227191	0.000392484	1	FALSE	FALSE	FALSE	FALSE
LOC115491090	0.00426392	1.28749	0.945864	0.0034446	1.10667	0.932796	0.00385726	1.19774	0.000816179	0.337393	1	FALSE	FALSE	UP	FALSE
LOC115493359	0.00496676	1.52984	0.933167	0.00268343	0.860744	0.971181	0.00383346	1.19774	0.00227463	0.000420171	1	FALSE	FALSE	FALSE	FALSE
LOC115497585	0.00865382	2.1963	1.46341	0.000620868	0.184445	0.963273	0.00466676	1.19774	0.00799592	3.35e-26	7.42e-22	FALSE	FALSE	DOWN	FALSE
CCDC39	0.00473423	1.42381	1.043	0.00316196	0.952966	1.04926	0.00395385	1.19011	0.00156609	0.0126431	1	FALSE	FALSE	FALSE	HP:0000750
CHMP4C	0.00668482	2.15086	0.956677	0.00061686	0.215186	0.960964	0.00367306	1.19011	0.00604591	1.6e-24	3.54e-20	FALSE	FALSE	FALSE	FALSE
EHHADH	0.00489308	1.31778	0.982598	0.00371957	1.06056	0.960411	0.00431062	1.19011	0.00116848	0.172049	1	FALSE	FALSE	FALSE	FALSE
LOC115492402	0.00408058	1.28749	0.904569	0.00369017	1.0913	0.933122	0.0038868	1.19011	0.000388898	0.30226	1	FALSE	FALSE	FALSE	FALSE
LOC115492717	0.00358061	1.07543	0.93576	0.00437578	1.30649	0.92884	0.00397528	1.19011	-0.000792028	0.223706	1	FALSE	FALSE	FALSE	FALSE
LOC115494286	0.00360544	1.07543	0.93576	0.00429711	1.30649	0.950443	0.00394875	1.19011	-0.000688946	0.224301	1	FALSE	FALSE	FALSE	FALSE
LRRC39	0.00419858	1.2269	0.928184	0.0034032	1.15278	0.931834	0.00380381	1.19011	0.000792371	0.682322	1	FALSE	FALSE	FALSE	FALSE
RHOBTB3	0.00555166	1.63587	0.959669	0.00253312	0.737781	1.1182	0.00405344	1.19011	0.00300639	2.12e-06	0.0469904	FALSE	FALSE	UP	FALSE
SMIM5	0.00658151	1.7419	0.9818	0.00220453	0.630188	0.989005	0.00440905	1.19011	0.00435784	4.23e-09	9.37e-05	FALSE	FALSE	FALSE	FALSE
TRNAR-UCU.2	0.00409146	1.24205	0.905814	0.00385621	1.13741	0.956973	0.0039747	1.19011	0.000234319	0.581212	1	FALSE	FALSE	FALSE	FALSE
FGD5	0.00564423	1.80248	0.907179	0.00185493	0.553335	1.04546	0.00376345	1.18248	0.00377515	3.69e-11	8.18e-07	FALSE	FALSE	FALSE	FALSE
LAMP5	0.00634773	1.86307	0.973547	0.00138353	0.491854	0.948015	0.00388381	1.18248	0.00494509	3.42e-13	7.57e-09	FALSE	FALSE	DOWN	FALSE
LOC100225584	0.00319662	1.04514	0.937431	0.00435833	1.32186	0.970766	0.00377322	1.18248	-0.00115734	0.141846	1	FALSE	FALSE	FALSE	FALSE
LOC115491846	0.00287691	0.98455	0.913489	0.00420693	1.38334	0.927462	0.00353705	1.18248	-0.00132532	0.0342952	1	FALSE	FALSE	FALSE	FALSE
LOC115492055	0.00243248	0.742199	1.15425	0.0058499	1.62927	1.15407	0.00412868	1.18248	-0.00340333	2.6e-06	0.0576575	FALSE	FALSE	FALSE	FALSE
LOC115492707	0.00249515	0.802787	0.919527	0.00501203	1.56778	0.942307	0.00374437	1.18248	-0.00250747	5.12e-05	1	FALSE	FALSE	FALSE	FALSE
LOC115492776	0.00407084	1.18146	0.95255	0.00373829	1.18352	0.931205	0.00390578	1.18248	0.000331251	0.99999	1	FALSE	FALSE	FALSE	FALSE
LOC115493764	0.00377558	1.18146	0.95255	0.00380393	1.18352	0.955054	0.00378965	1.18248	-2.82e-05	0.992111	1	FALSE	FALSE	FALSE	FALSE
LOC115495587	0.00354028	1.13602	0.955683	0.00393518	1.22963	0.997464	0.00373628	1.18248	-0.000393431	0.618263	1	FALSE	FALSE	FALSE	FALSE
LOC115496647	0.00377035	1.09058	0.959	0.00399414	1.27575	0.973129	0.00388142	1.18248	-0.000222927	0.331353	1	FALSE	FALSE	FALSE	FALSE
LOC115496719	0.00383963	1.15117	0.976818	0.00422827	1.21426	0.953836	0.00403252	1.18248	-0.000387084	0.735587	1	FALSE	FALSE	FALSE	FALSE
LOC115497161	0.00490442	1.37837	0.977606	0.0031768	0.983707	1.07056	0.00404693	1.18248	0.00172067	0.0352992	1	FALSE	FALSE	FALSE	FALSE
LOC115497437	0.00466166	1.36322	0.922282	0.00327818	0.999078	0.935133	0.00397498	1.18248	0.00137801	0.0528659	1	FALSE	FALSE	FALSE	FALSE
LOC115497817	0.00354673	1.07543	0.910657	0.00387029	1.29112	0.972327	0.00370733	1.18248	-0.00032237	0.259671	1	FALSE	FALSE	FALSE	FALSE
SGPP2	0.00740631	2.02969	0.951233	0.000931433	0.322779	0.954742	0.00419258	1.18248	0.00644801	1.44e-19	3.19e-15	FALSE	FALSE	FALSE	FALSE
SNX22	0.00308574	0.954256	0.970263	0.0047946	1.41408	0.966396	0.00393391	1.18248	-0.00170215	0.0148095	1	FALSE	FALSE	FALSE	FALSE
TMEM71	0.00771646	1.9691	1.22799	0.00126695	0.384261	1.02482	0.00451532	1.18248	0.0064207	4.55e-17	1.01e-12	FALSE	FALSE	FALSE	FALSE
ERBB4	0.00449437	1.31778	1.03904	0.00360285	1.02982	1.03942	0.00405187	1.17486	0.000887921	0.126638	1	FALSE	FALSE	DOWN	FALSE
IL12B	0.00509235	1.4844	0.952664	0.0027864	0.860744	0.971181	0.00394782	1.17486	0.00229691	0.000896154	1	FALSE	FALSE	UP	HP:0000750
LOC115491010	0.00334067	0.908816	0.945744	0.00485961	1.44482	0.965029	0.00409458	1.17486	-0.00151274	0.00457008	1	FALSE	FALSE	FALSE	FALSE
LOC115494698	0.0037601	1.21175	0.92889	0.00363772	1.13741	0.932153	0.00369936	1.17486	0.000121928	0.693987	1	FALSE	FALSE	FALSE	FALSE
LOC115496220	0.00362203	0.999697	1.01839	0.00484827	1.3526	1.0825	0.00423066	1.17486	-0.00122107	0.0616039	1	FALSE	FALSE	DOWN	FALSE
LOC115496806	0.00356708	1.02999	0.938288	0.00453162	1.32186	0.94991	0.00404581	1.17486	-0.000960648	0.12227	1	FALSE	FALSE	FALSE	FALSE
NRG4	0.00263368	0.817934	0.952168	0.00493915	1.53704	0.996039	0.00377797	1.17486	-0.00229677	0.000133929	1	FALSE	FALSE	FALSE	FALSE
REC114	0.00342554	0.999697	0.991692	0.00473954	1.3526	0.94887	0.00407773	1.17486	-0.00130866	0.0607029	1	FALSE	FALSE	FALSE	FALSE
CRB1	0.00339114	1.09058	0.910198	0.00395188	1.245	0.996357	0.00366946	1.16723	-0.000558685	0.411999	1	FALSE	FALSE	FALSE	FALSE
LOC115494487	0.0045844	1.43896	0.919314	0.00299337	0.891485	0.999929	0.00379471	1.16723	0.00158503	0.00356007	1	FALSE	FALSE	FALSE	FALSE
LOC115496733	0.00410681	1.37837	0.921672	0.00307951	0.952966	0.936177	0.00359692	1.16723	0.00102362	0.0239159	1	FALSE	FALSE	FALSE	FALSE
LRP4	0.00501267	1.33293	0.999719	0.00335696	0.999078	1.06825	0.00419088	1.16723	0.00164882	0.0726106	1	FALSE	FALSE	DOWN	FALSE
MAP3K7CL	0.00428897	1.40866	0.975238	0.0028432	0.922226	0.997157	0.00357138	1.16723	0.00144063	0.00954259	1	FALSE	FALSE	FALSE	FALSE
PLPPR5	0.00379796	1.21175	0.92889	0.00366527	1.12204	0.982112	0.0037321	1.16723	0.000132196	0.631823	1	FALSE	FALSE	FALSE	FALSE
ANKDD1B	0.00297349	0.908816	0.945744	0.0042045	1.41408	0.926926	0.00358449	1.1596	-0.00122661	0.0070664	1	FALSE	FALSE	FALSE	FALSE
CLCN1	0.00296147	0.939109	0.914954	0.00436688	1.38334	0.94786	0.00365903	1.1596	-0.00140027	0.0175833	1	FALSE	FALSE	FALSE	FALSE
LOC100225738	0.0044906	1.4541	0.900281	0.00266507	0.860744	0.938349	0.00358452	1.1596	0.00181902	0.00152362	1	FALSE	FALSE	UP	FALSE
LOC115492866	0.0029946	0.863375	0.979143	0.0049553	1.46019	0.964361	0.00396777	1.1596	-0.00195294	0.00142935	1	FALSE	FALSE	FALSE	FALSE
LOC115494905	0.00462131	1.33293	0.903357	0.0036707	0.983707	0.992026	0.00414949	1.1596	0.000946682	0.062471	1	FALSE	FALSE	UP	FALSE
LOC115495685	0.00495834	1.49955	0.951763	0.00269955	0.814633	1.07079	0.00383722	1.1596	0.00225017	0.000243392	1	FALSE	FALSE	FALSE	FALSE
LOC115498013	0.00651229	1.93881	0.943185	0.00107604	0.36889	0.952625	0.00381407	1.1596	0.00541572	4.39e-17	9.73e-13	FALSE	FALSE	UP	FALSE
SAMD15	0.00332451	1.07543	0.93576	0.003851	1.245	0.929993	0.00358583	1.1596	-0.000524611	0.364083	1	FALSE	FALSE	FALSE	FALSE
ENG	0.0022533	0.696759	1.03536	0.00475117	1.61389	1.0558	0.00349309	1.15197	-0.00248916	9e-07	0.0199338	FALSE	FALSE	FALSE	FALSE
LOC115491185	0.00311296	0.98455	0.940954	0.00432502	1.32186	0.928559	0.00371455	1.15197	-0.00120758	0.0702138	1	FALSE	FALSE	FALSE	FALSE
LOC115494607	0.00351381	1.19661	0.90709	0.0031574	1.10667	0.932796	0.00333691	1.15197	0.000355223	0.625296	1	FALSE	FALSE	FALSE	FALSE
LOC115497356	0.00913024	2.18116	1.46748	0.000358693	0.107593	1.21233	0.00477659	1.15197	0.00873019	9.44e-29	2.09e-24	FALSE	FALSE	DOWN	FALSE
LOC115498159	0.00405165	1.24205	0.905814	0.00306609	1.06056	0.960411	0.00356248	1.15197	0.000982064	0.322801	1	FALSE	FALSE	UP	FALSE
LOC115498278	0.00417451	1.28749	0.965781	0.00353059	1.01445	0.934791	0.0038549	1.15197	0.000641448	0.145833	1	FALSE	FALSE	FALSE	FALSE
MADCAM1	0.00344279	0.878522	1.03413	0.00530066	1.42945	1.02122	0.00436492	1.15197	-0.00184978	0.00321498	1	FALSE	FALSE	FALSE	FALSE
ZBTB7C	0.00335531	1.01484	0.991692	0.00378555	1.29112	0.950984	0.00356885	1.15197	-0.000428712	0.141495	1	FALSE	FALSE	FALSE	FALSE
LOC100225683	0.00396166	1.18146	0.95255	0.00366345	1.10667	0.95831	0.00381365	1.14434	0.000297081	0.686102	1	FALSE	FALSE	FALSE	FALSE
LOC115493238	0.007135	1.95395	1.01635	0.000975399	0.322779	0.954742	0.00407776	1.14434	0.00613474	1.52e-18	3.36e-14	FALSE	FALSE	FALSE	FALSE
LOC115493495	0.00886102	2.04483	1.33492	0.000588787	0.230556	0.959935	0.0047552	1.14434	0.00823338	1.37e-22	3.04e-18	FALSE	FALSE	UP	FALSE
LOC115494588	0.00333953	1.04514	1.01056	0.00393594	1.245	1.01877	0.00363555	1.14434	-0.000594244	0.284657	1	FALSE	FALSE	FALSE	FALSE
LOC115496409	0.00441676	1.40866	0.920478	0.00235135	0.876114	0.937979	0.00339162	1.14434	0.00205844	0.00388327	1	FALSE	FALSE	FALSE	FALSE
PCBP4	0.00415531	1.27234	0.946771	0.00303387	1.01445	0.962636	0.0035987	1.14434	0.00111742	0.160542	1	FALSE	FALSE	UP	FALSE
SVOP	0.00459332	1.28749	0.925466	0.00317695	0.999078	0.963408	0.00389032	1.14434	0.00141089	0.117165	1	FALSE	FALSE	FALSE	FALSE
BATF	0.00300935	0.833081	0.951039	0.004646	1.44482	0.965029	0.00382168	1.13671	-0.00163041	0.000992127	1	FALSE	FALSE	DOWN	FALSE
F8	0.00526806	1.51469	0.950876	0.00272772	0.753151	1.04918	0.00400719	1.13671	0.00253023	3.91e-05	0.865468	FALSE	FALSE	FALSE	FALSE
GCNT1	0.00389258	1.09058	1.04881	0.0042561	1.18352	1.023	0.00407301	1.13671	-0.000362043	0.618343	1	FALSE	FALSE	UP	FALSE
LOC100224272	0.00991205	0.999697	4.8946	0.00603107	1.27575	2.76686	0.00798577	1.13671	0.00385029	0.139932	1	FALSE	FALSE	UP	FALSE
LOC100230033	0.00574066	1.7419	0.924091	0.00151087	0.522595	0.947071	0.00364125	1.13671	0.00421452	4.28e-11	9.47e-07	FALSE	FALSE	FALSE	FALSE
LOC105758803	0.00701966	1.84792	1.10013	0.00158858	0.415002	1.39509	0.00432401	1.13671	0.00540782	1.02e-14	2.25e-10	FALSE	FALSE	FALSE	FALSE
LOC115491960	0.00382475	1.06028	0.936589	0.00415839	1.21426	0.93059	0.00399035	1.13671	-0.000332319	0.408676	1	FALSE	FALSE	FALSE	FALSE
LOC115492141	0.00376819	1.18146	0.95255	0.00388112	1.0913	0.958997	0.00382424	1.13671	-0.000112493	0.632642	1	FALSE	FALSE	FALSE	FALSE
LOC115494665	0.00486623	1.4844	1.03426	0.00231348	0.783892	0.976302	0.0035992	1.13671	0.00254362	0.000151048	1	FALSE	FALSE	FALSE	FALSE
LOC115496399	0.00244227	0.727052	0.922204	0.00484986	1.55241	0.960539	0.00363725	1.13671	-0.00239884	8.54e-06	0.189169	FALSE	FALSE	FALSE	FALSE
RAPGEFL1	0.00433538	1.25719	0.905395	0.00289321	1.01445	0.962636	0.00361958	1.13671	0.00143698	0.183553	1	FALSE	FALSE	DOWN	FALSE
SCUBE2	0.00427919	1.33293	0.903357	0.00288898	0.937596	0.936531	0.00358917	1.13671	0.00138524	0.0323869	1	FALSE	FALSE	FALSE	FALSE
LRTM2	0.00772433	1.98425	1.18629	0.000842599	0.261297	1.33889	0.00430866	1.12908	0.0068524	9.61e-21	2.13e-16	FALSE	FALSE	DOWN	FALSE
PRPS2	0.00589943	1.49955	1.152	0.00236456	0.753151	0.941035	0.00414494	1.12908	0.00352032	4.87e-05	1	FALSE	FALSE	FALSE	FALSE
RGS7	0.00483767	1.37837	0.921672	0.00245712	0.876114	0.937979	0.00365611	1.12908	0.0023719	0.0061059	1	FALSE	FALSE	UP	FALSE
ABCA1	0.00839311	1.93881	1.16883	0.00100215	0.292038	0.956312	0.0047247	1.12145	0.00735643	3.3e-19	7.3e-15	FALSE	TRUE	FALSE	FALSE
ASCL4	0.00411988	1.25719	0.905395	0.00314384	0.983707	0.964197	0.00363543	1.12145	0.000972503	0.136461	1	FALSE	FALSE	FALSE	FALSE
HCFC1	0.00372301	1.15117	0.931821	0.00373027	1.0913	0.933122	0.00372661	1.12145	-7.23e-06	0.746983	1	FALSE	FALSE	FALSE	HP:0002300, HP:0000750
LOC115491214	0.00392011	1.21175	0.92889	0.00340911	1.02982	0.961879	0.00366648	1.12145	0.000509135	0.324577	1	FALSE	FALSE	FALSE	FALSE
LOC115491382	0.00427669	1.27234	0.946771	0.00333677	0.968337	0.965002	0.00381017	1.12145	0.000936353	0.0998052	1	FALSE	FALSE	FALSE	FALSE
LOC115492352	0.00298979	0.939109	0.914954	0.00409334	1.30649	0.950443	0.00353752	1.12145	-0.00109966	0.046731	1	FALSE	FALSE	FALSE	FALSE
LOC115497151	0.00447372	1.37837	0.902177	0.00274488	0.860744	0.971181	0.00361563	1.12145	0.00172262	0.00486944	1	FALSE	FALSE	FALSE	FALSE
LOC115497407	0.00349729	1.07543	0.93576	0.00343806	1.16815	0.931519	0.00346789	1.12145	5.9e-05	0.621112	1	FALSE	FALSE	FALSE	FALSE
RAB38	0.00280689	0.848228	1.01049	0.00459673	1.39871	1.00528	0.00369525	1.12145	-0.00178324	0.0027869	1	FALSE	FALSE	FALSE	FALSE
TUBA8	0.00352813	1.13602	0.955683	0.00365251	1.10667	0.95831	0.00358986	1.12145	-0.00012394	0.874796	1	FALSE	FALSE	FALSE	HP:0001260
ASIC3	0.00335676	1.01484	0.939161	0.00393127	1.21426	0.976497	0.00364191	1.11382	-0.000572421	0.27948	1	FALSE	FALSE	UP	FALSE
FNDC7	0.0034187	1.02999	0.963742	0.00362058	1.19889	0.977383	0.0035189	1.11382	-0.000201168	0.360442	1	FALSE	FALSE	FALSE	FALSE
LOC115492775	0.00381195	1.12087	0.909292	0.0035134	1.10667	0.95831	0.00366377	1.11382	0.000297456	0.933321	1	FALSE	FALSE	FALSE	FALSE
LOC115493100	0.00404685	1.21175	0.906661	0.00317733	1.01445	0.934791	0.00361527	1.11382	0.000866386	0.277076	1	FALSE	FALSE	FALSE	FALSE
LOC115498175	0.00335033	1.06028	0.91112	0.00356135	1.16815	0.955682	0.00345506	1.11382	-0.000210288	0.563007	1	FALSE	FALSE	FALSE	FALSE
LOC116806920	0.00355619	1.21175	0.906661	0.00290733	1.01445	0.989644	0.00323414	1.11382	0.000646774	0.279237	1	FALSE	FALSE	FALSE	FALSE
MIPOL1	0.00363802	1.07543	0.983854	0.00413311	1.15278	0.980159	0.00388375	1.11382	-0.000493182	0.668707	1	FALSE	FALSE	FALSE	FALSE
ADAMTS3	0.00491054	1.37837	1.01772	0.00252084	0.830003	0.939099	0.00372444	1.10619	0.00238086	0.00255155	1	FALSE	FALSE	UP	FALSE
GALNT13	0.0046756	1.57528	1.02468	0.00209503	0.630188	1.11134	0.00339477	1.10619	0.00257186	2.35e-07	0.00520687	FALSE	FALSE	FALSE	FALSE
LOC100225027	0.00348729	1.13602	0.908844	0.00361594	1.07593	0.959697	0.00355114	1.10619	-0.0001282	0.7465	1	FALSE	FALSE	UP	FALSE
LOC115493768	0.00437392	1.24205	0.94863	0.0034804	0.968337	0.965002	0.00393043	1.10619	0.000890024	0.134094	1	FALSE	FALSE	FALSE	FALSE
LOC115495105	0.00369907	1.09058	0.910198	0.0034746	1.12204	0.932473	0.00358765	1.10619	0.000223668	0.871824	1	FALSE	FALSE	FALSE	FALSE
LOC115496141	0.00421132	1.18146	1.0746	0.00347162	1.02982	0.934452	0.00384418	1.10619	0.000736861	0.404351	1	FALSE	FALSE	UP	FALSE
LOC115497990	0.00328733	0.98455	0.967569	0.00377444	1.22963	0.975629	0.0035291	1.10619	-0.000485401	0.180517	1	FALSE	FALSE	FALSE	FALSE
RGS9BP	0.00649304	1.87822	1.03495	0.00103349	0.322779	0.954742	0.00378326	1.10619	0.0054391	1.63e-17	3.6e-13	FALSE	FALSE	FALSE	FALSE
TBXT	0.00384356	1.09058	0.910198	0.00363417	1.12204	0.982112	0.00373963	1.10619	0.000208606	0.873912	1	FALSE	FALSE	FALSE	FALSE
VOPP1	0.00387454	1.12087	0.933358	0.00370539	1.0913	0.984147	0.00379058	1.10619	0.000168511	0.86707	1	FALSE	FALSE	FALSE	FALSE
LOC100223480	0.0053567	1.46925	0.970732	0.00222223	0.72241	0.941823	0.00380094	1.09857	0.00312264	3.89e-05	0.860323	FALSE	FALSE	UP	FALSE
LOC100232834	0.00344131	1.06028	0.91112	0.00358086	1.13741	0.932153	0.00351058	1.09857	-0.000139063	0.675478	1	FALSE	FALSE	FALSE	FALSE
LOC115493202	0.00459561	1.30264	0.924811	0.00319307	0.891485	0.96931	0.00389948	1.09857	0.0013971	0.0238007	1	FALSE	FALSE	FALSE	FALSE
LOC115494408	0.00342846	1.18146	0.907523	0.00294891	1.01445	0.934791	0.00319044	1.09857	0.000478024	0.355924	1	FALSE	FALSE	FALSE	FALSE
LOC115497076	0.00499724	1.59043	0.930419	0.00195787	0.599447	0.992078	0.00348869	1.09857	0.00302884	5.27e-08	0.00116628	FALSE	FALSE	UP	FALSE
SLC26A4	0.00227414	0.696759	0.999617	0.00500943	1.5063	0.99798	0.00363177	1.09857	-0.00272537	8.7e-06	0.192681	FALSE	FALSE	UP	HP:0000750
LOC100224928	0.00514447	1.62072	0.990955	0.001521	0.553335	0.997188	0.003346	1.09094	0.00361144	3.77e-09	8.34e-05	FALSE	FALSE	FALSE	FALSE
LOC101232962	0.00344102	0.98455	0.940954	0.00374545	1.19889	0.930896	0.00359212	1.09094	-0.000303343	0.243286	1	FALSE	FALSE	UP	FALSE
LOC115490952	0.00318851	0.893669	0.94676	0.00492956	1.29112	0.972327	0.00405266	1.09094	-0.001734	0.0281759	1	FALSE	FALSE	FALSE	FALSE
LOC115495056	0.00355732	0.98455	1.08913	0.00412053	1.19889	0.999749	0.00383686	1.09094	-0.000561066	0.239329	1	FALSE	FALSE	FALSE	FALSE
TMEM82	0.00359022	1.02999	0.912057	0.00390755	1.15278	0.956322	0.00374772	1.09094	-0.000316146	0.501536	1	FALSE	FALSE	FALSE	FALSE
ADAM22	0.00478979	1.2269	1.34833	0.00316687	0.937596	1.65591	0.00398427	1.08331	0.00161649	0.105905	1	FALSE	FALSE	UP	FALSE
ANKRD2	0.00421098	1.31778	0.903757	0.00256877	0.845374	0.938722	0.00339589	1.08331	0.00163667	0.00885851	1	FALSE	FALSE	FALSE	FALSE
BAD	0.00323642	0.999697	0.913008	0.00348728	1.16815	0.931519	0.00336093	1.08331	-0.000250021	0.356289	1	FALSE	FALSE	FALSE	FALSE
LCK	0.00282305	0.848228	0.917974	0.00423607	1.32186	0.94991	0.00352439	1.08331	-0.00140806	0.00898495	1	FALSE	FALSE	FALSE	FALSE
LOC101234245	0.00545745	1.7116	0.970712	0.0012626	0.445742	0.949594	0.00337539	1.08331	0.00418081	2.41e-12	5.33e-08	FALSE	FALSE	FALSE	FALSE
LOC115492497	0.0038836	1.13602	0.908844	0.00339895	1.02982	0.961879	0.00364305	1.08331	0.000482889	0.553139	1	FALSE	FALSE	FALSE	FALSE
LOC115492932	0.00378268	1.2269	0.906235	0.00297175	0.937596	0.966667	0.00338018	1.08331	0.000808202	0.109413	1	FALSE	FALSE	FALSE	FALSE
LOC115493385	0.0049221	1.49955	0.934596	0.00237677	0.660928	1.1033	0.00365876	1.08331	0.00253608	3.61e-06	0.0798639	FALSE	FALSE	FALSE	FALSE
LOC115493692	0.00317688	0.969403	0.913974	0.00418314	1.19889	0.930896	0.00367632	1.08331	-0.00100256	0.202408	1	FALSE	FALSE	FALSE	FALSE
POLA2	0.00309745	0.999697	0.913008	0.00356185	1.16815	0.955682	0.00332795	1.08331	-0.000462849	0.355604	1	FALSE	FALSE	FALSE	FALSE
SERPIND1	0.00476413	1.28749	1.00424	0.00283024	0.876114	1.03343	0.00380427	1.08331	0.00192658	0.022445	1	FALSE	FALSE	FALSE	FALSE
SRRM4	0.00424488	1.24205	0.92749	0.0029949	0.922226	1.0831	0.00362447	1.08331	0.00124547	0.0764067	1	FALSE	FALSE	FALSE	FALSE
CD34	0.00313288	0.999697	0.94005	0.00355557	1.15278	0.980159	0.00334267	1.07568	-0.000421282	0.398255	1	FALSE	FALSE	FALSE	FALSE
LOC100223907	0.00425994	1.31778	1.03716	0.00250684	0.830003	0.939099	0.00338981	1.07568	0.00174719	0.00664863	1	FALSE	FALSE	FALSE	FALSE
LOC115491662	0.00380903	1.15117	0.954619	0.00330255	0.999078	0.935133	0.00355764	1.07568	0.000504686	0.39801	1	FALSE	FALSE	FALSE	FALSE
LOC115491749	0.00311396	0.954256	1.02479	0.00347016	1.19889	0.954439	0.00329075	1.07568	-0.000355033	0.178582	1	FALSE	FALSE	FALSE	FALSE
LOC115493404	0.00573076	1.7419	0.893666	0.00128977	0.399631	0.951347	0.00352653	1.07568	0.00442546	9.48e-14	2.1e-09	FALSE	FALSE	FALSE	FALSE
LOC115494285	0.00334059	0.98455	0.913489	0.00399375	1.16815	0.931519	0.00366478	1.07568	-0.000650775	0.307681	1	FALSE	FALSE	FALSE	FALSE
LOC115498077	0.00431416	1.21175	0.950555	0.00295851	0.937596	0.936531	0.0036413	1.07568	0.00135073	0.12534	1	FALSE	FALSE	FALSE	FALSE
TAF8	0.00446659	1.31778	0.924165	0.00264045	0.830003	0.973148	0.00356021	1.07568	0.00181967	0.00670067	1	FALSE	FALSE	FALSE	FALSE
UBXN11	0.00397994	1.21175	0.950555	0.00288498	0.937596	0.936531	0.00343647	1.07568	0.00109122	0.125372	1	FALSE	FALSE	FALSE	FALSE
ADHFE1	0.00401383	1.28749	0.925466	0.00264272	0.845374	0.938722	0.00333329	1.06805	0.00136656	0.0136607	1	FALSE	FALSE	FALSE	FALSE
KCNIP2	0.00502034	1.43896	1.22303	0.00208595	0.691669	1.02256	0.00356389	1.06805	0.00292401	3.09e-05	0.683555	FALSE	FALSE	DOWN	FALSE
LOC100222734	0.00367012	1.10573	0.957873	0.00321902	1.02982	0.934452	0.00344622	1.06805	0.00044956	0.667649	1	FALSE	FALSE	FALSE	FALSE
LOC115493368	0.00432673	1.28749	0.904569	0.0027741	0.845374	0.972152	0.0035561	1.06805	0.00154714	0.0134116	1	FALSE	FALSE	FALSE	FALSE
LOC115496571	0.00348629	0.98455	0.940954	0.00331883	1.15278	0.931834	0.00340317	1.06805	0.000166893	0.359203	1	FALSE	FALSE	FALSE	FALSE
LOC115498057	0.00396942	1.31778	0.924165	0.00240761	0.814633	0.939479	0.00319423	1.06805	0.00155685	0.00501386	1	FALSE	FALSE	FALSE	FALSE
MSANTD1	0.00374434	1.13602	1.14843	0.0033792	0.999078	1.11915	0.0035631	1.06805	0.000363846	0.447198	1	FALSE	FALSE	DOWN	FALSE
SEZ6L	0.00372596	1.13602	0.955683	0.00325006	0.999078	0.963408	0.00348975	1.06805	0.000474246	0.442901	1	FALSE	FALSE	DOWN	FALSE
CFAP47	0.0045758	1.28749	1.79804	0.00263189	0.830003	0.939099	0.00361096	1.06042	0.00193694	0.0104648	1	FALSE	FALSE	UP	FALSE
CPSF1	0.00268349	0.817934	0.952168	0.0043693	1.30649	0.971539	0.00352022	1.06042	-0.00167989	0.00637163	1	FALSE	FALSE	FALSE	FALSE
LOC100224101	0.0052701	1.24205	1.20375	0.00264648	0.876114	0.970234	0.0039679	1.06042	0.00261328	0.0386568	1	FALSE	FALSE	UP	FALSE
LOC115492631	0.00291317	0.939109	0.943773	0.00358663	1.18352	0.931205	0.00324743	1.06042	-0.000671274	0.173038	1	FALSE	FALSE	FALSE	FALSE
LOC115493320	0.00441159	1.31778	0.944096	0.00278272	0.799262	0.975222	0.00360312	1.06042	0.00162303	0.00375851	1	FALSE	FALSE	UP	FALSE
LOC115493848	0.00403167	1.15117	0.976818	0.00355421	0.968337	1.02064	0.00379468	1.06042	0.000475656	0.305821	1	FALSE	FALSE	UP	FALSE
MAEL	0.00667094	1.87822	1.95328	0.000759154	0.230556	1.29705	0.00373669	1.06042	0.00588992	3.26e-20	7.22e-16	FALSE	FALSE	FALSE	FALSE
NPY2R	0.00622255	1.78734	0.950947	0.00116731	0.322779	0.954742	0.00371344	1.06042	0.00503664	2.84e-16	6.28e-12	FALSE	FALSE	DOWN	FALSE
SLIT1	0.00369844	1.19661	0.951544	0.00311887	0.922226	1.08045	0.00341078	1.06042	0.000577599	0.125724	1	FALSE	FALSE	DOWN	FALSE
STX3	0.00378086	1.13602	0.932584	0.00288657	0.983707	0.935478	0.00333699	1.06042	0.000891314	0.387344	1	FALSE	FALSE	UP	FALSE
AADAT	0.00510814	1.60557	0.913388	0.00156716	0.491854	0.948015	0.00335062	1.05279	0.0035292	4.24e-10	9.39e-06	FALSE	FALSE	FALSE	FALSE
GDF15	0.00672038	1.89337	1.16321	0.000599662	0.199816	1.09854	0.00368243	1.05279	0.00609841	2.07e-21	4.58e-17	FALSE	FALSE	FALSE	FALSE
LOC100226809	0.00716711	1.99939	1.05738	0.00026168	0.0922226	0.972276	0.00373968	1.05279	0.0068799	1.03e-26	2.28e-22	FALSE	FALSE	UP	FALSE
LOC115496919	0.00405671	1.15117	0.954619	0.00346375	0.952966	0.965825	0.0037624	1.05279	0.000590732	0.266424	1	FALSE	FALSE	FALSE	FALSE
P2RX3	0.00378731	1.12087	0.909292	0.00367049	0.983707	0.935478	0.00372933	1.05279	0.000116382	0.44571	1	FALSE	FALSE	FALSE	FALSE
RRH	0.0037383	1.12087	0.909292	0.00312644	0.983707	0.992026	0.00343461	1.05279	0.000609771	0.437466	1	FALSE	FALSE	FALSE	FALSE
SIRT7	0.00359824	1.06028	0.91112	0.00324026	1.04519	0.961138	0.00342056	1.05279	0.000356761	0.923826	1	FALSE	FALSE	UP	FALSE
C1QL2	0.00351987	1.04514	0.986885	0.00303262	1.04519	1.1162	0.00327803	1.04516	0.00048566	0.982739	1	FALSE	FALSE	FALSE	FALSE
CMPK2	0.00355783	1.09058	0.910198	0.00306104	0.999078	0.99082	0.00331125	1.04516	0.00049515	0.603792	1	FALSE	FALSE	UP	FALSE
LOC100220068	0.00238863	0.757346	0.921119	0.00417227	1.33723	0.949386	0.00327392	1.04516	-0.00177781	0.0011049	1	FALSE	FALSE	DOWN	FALSE
LOC105759261	0.00303521	0.969403	0.941876	0.00338155	1.12204	0.982112	0.00320711	1.04516	-0.000345237	0.393957	1	FALSE	FALSE	FALSE	FALSE
LOC115490818	0.00338025	1.09058	0.910198	0.00309097	0.999078	0.935133	0.00323667	1.04516	0.000288347	0.60726	1	FALSE	FALSE	FALSE	FALSE
LOC115490971	0.00643808	1.87822	0.918932	0.000644419	0.199816	0.962052	0.00356246	1.04516	0.00577323	3.43e-21	7.6e-17	FALSE	FALSE	FALSE	FALSE
LOC115491056	0.00407703	1.18146	0.995297	0.00280616	0.906855	0.968409	0.00344625	1.04516	0.00126651	0.119901	1	FALSE	FALSE	DOWN	FALSE
LOC115493094	0.00107925	0.363526	1.1537	0.00529372	1.73686	1.07598	0.00317105	1.04516	-0.0042011	1.07e-14	2.37e-10	FALSE	FALSE	FALSE	FALSE
LOC115494886	0.00377639	1.06028	0.961323	0.00365814	1.02982	0.961879	0.0037177	1.04516	0.000117808	0.865981	1	FALSE	FALSE	FALSE	FALSE
LOC115497917	0.00578438	1.81763	0.92117	0.000909964	0.261297	0.958034	0.00336502	1.04516	0.00485817	2.04e-18	4.51e-14	FALSE	FALSE	FALSE	FALSE
RPS6KA2	0.00437992	1.39352	1.0631	0.0021895	0.691669	1.0995	0.00329273	1.04516	0.00218324	7.74e-05	1	FALSE	FALSE	FALSE	FALSE
RUNDC3B	0.00275885	0.848228	0.980754	0.00384569	1.245	0.929993	0.00329829	1.04516	-0.00108325	0.0259244	1	FALSE	FALSE	UP	FALSE
ST8SIA2	0.0085401	1.89337	1.77521	0.000771845	0.184445	1.43962	0.00468442	1.04516	0.0077323	6.57e-22	1.46e-17	FALSE	FALSE	FALSE	FALSE
SYT2	0.00372969	1.04514	1.01056	0.00337536	1.04519	0.961138	0.00355382	1.04516	0.000353071	0.993403	1	FALSE	FALSE	UP	HP:0001260
TSPEAR	0.00350354	1.06028	0.91112	0.00324611	1.02982	1.01433	0.00337577	1.04516	0.000256561	0.854225	1	FALSE	FALSE	DOWN	FALSE
TTPA	0.00292706	0.939109	0.971657	0.00373076	1.15278	0.931834	0.00332596	1.04516	-0.000801032	0.228872	1	FALSE	FALSE	UP	HP:0001618
ANGPTL5	0.00442527	1.33293	0.962492	0.00239726	0.737781	1.05439	0.0034187	1.03753	0.00202112	0.000758638	1	FALSE	FALSE	FALSE	FALSE
HOXB7	0.000819963	0.272645	1.13073	0.00630448	1.81371	1.02454	0.00354214	1.03753	-0.00546506	3.04e-18	6.72e-14	FALSE	FALSE	FALSE	FALSE
NAT8L	0.00839869	1.7419	1.24781	0.00121467	0.322779	1.04103	0.00483299	1.03753	0.00714969	1.03e-15	2.28e-11	FALSE	FALSE	UP	FALSE
PTPRC	0.00313734	0.954256	0.970263	0.00374566	1.12204	1.03073	0.00343927	1.03753	-0.000606231	0.34268	1	FALSE	FALSE	FALSE	FALSE
BVES	0.0102425	1.93881	2.13311	0.000240576	0.107593	0.971026	0.00527814	1.02991	0.00994981	2.69e-25	5.95e-21	FALSE	FALSE	DOWN	FALSE
CAMK4	0.00626405	1.28749	2.00424	0.00305235	0.768521	1.2036	0.00466996	1.02991	0.00319682	0.00320062	1	FALSE	FALSE	UP	FALSE
LOC100230049	0.00323776	0.954256	0.914463	0.00352221	1.10667	0.95831	0.00337894	1.02991	-0.000283499	0.395272	1	FALSE	FALSE	FALSE	FALSE
LOC115497450	0.00359382	1.10573	0.957873	0.00305711	0.952966	0.936177	0.00332743	1.02991	0.000534937	0.38625	1	FALSE	FALSE	FALSE	FALSE
LOC115498060	0.00245824	0.802787	0.919527	0.00418198	1.26038	0.952095	0.0033138	1.02991	-0.00171803	0.00927376	1	FALSE	FALSE	FALSE	FALSE
OMG	0.00311928	0.863375	1.00838	0.00357039	1.19889	0.930896	0.00334318	1.02991	-0.000449606	0.0595011	1	FALSE	FALSE	UP	FALSE
LOC105759267	0.00263321	0.772493	0.955721	0.00423554	1.27575	0.92941	0.00342851	1.02228	-0.00159685	0.00416596	1	FALSE	FALSE	DOWN	FALSE
LOC115490693	0.00369163	1.04514	1.01245	0.00343378	0.999078	0.935133	0.00356365	1.02228	0.000256933	0.79123	1	FALSE	FALSE	UP	FALSE
LOC115492122	0.00351531	1.15117	0.954619	0.00303098	0.891485	0.96931	0.00327492	1.02228	0.00048275	0.140448	1	FALSE	FALSE	FALSE	FALSE
LOC115493441	0.00345304	1.09058	0.934946	0.00300534	0.952966	0.936177	0.00323083	1.02228	0.000446251	0.432795	1	FALSE	FALSE	FALSE	FALSE
LOC115494354	0.00426568	1.30264	0.944973	0.00264348	0.737781	0.94143	0.00346052	1.02228	0.00161662	0.00134622	1	FALSE	FALSE	FALSE	FALSE
LOC115494878	0.00266507	0.742199	1.02973	0.00444282	1.30649	0.971539	0.00354743	1.02228	-0.00177145	0.00134702	1	FALSE	FALSE	FALSE	FALSE
DYTN	0.00113768	0.348379	0.939203	0.00574976	1.69075	0.971352	0.00342683	1.01465	-0.00459625	1.75e-14	3.88e-10	FALSE	FALSE	FALSE	FALSE
GRHL3	0.00403434	1.27234	0.926131	0.00238804	0.753151	0.941035	0.00321722	1.01465	0.00164104	0.0029823	1	FALSE	FALSE	FALSE	HP:0001260, HP:0008376
LOC115492499	0.00321238	0.939109	0.943773	0.00318646	1.0913	0.933122	0.00319951	1.01465	2.58e-05	0.393736	1	FALSE	FALSE	FALSE	FALSE
LOC115492770	0.00404963	1.19661	0.90709	0.0028798	0.830003	0.939099	0.003469	1.01465	0.0011658	0.036436	1	FALSE	FALSE	FALSE	FALSE
LOC115494000	0.00175256	0.605877	0.97166	0.00427179	1.42945	0.946396	0.00300295	1.01465	-0.00251166	2.56e-06	0.0567224	FALSE	FALSE	FALSE	FALSE
LOC115494645	0.00231598	0.78764	0.987641	0.00386928	1.245	0.929993	0.00308694	1.01465	-0.00154851	0.00886338	1	FALSE	FALSE	FALSE	FALSE
LOC115495507	0.003586	1.13602	0.908844	0.00297837	0.891485	0.999929	0.00328441	1.01465	0.000605637	0.163072	1	FALSE	FALSE	FALSE	FALSE
LOC115497538	0.00377804	1.09058	0.959	0.0030147	0.937596	0.966667	0.00339916	1.01465	0.000760761	0.380366	1	FALSE	FALSE	FALSE	FALSE
PRKCH	0.00512055	1.56013	0.931776	0.00133788	0.461113	0.949049	0.00324306	1.01465	0.0037705	3.29e-10	7.28e-06	FALSE	FALSE	DOWN	FALSE
THSD1	0.0039266	1.21175	0.950555	0.00235678	0.814633	0.939479	0.00314744	1.01465	0.0015649	0.0224503	1	FALSE	FALSE	FALSE	FALSE
TM4SF18	0.00345826	1.02999	0.912057	0.00313802	0.999078	0.963408	0.00329932	1.01465	0.000319187	0.854401	1	FALSE	FALSE	FALSE	FALSE
C25H1orf189	0.00373239	1.09058	0.982387	0.00284011	0.922226	0.997157	0.00328952	1.00702	0.00088935	0.328302	1	FALSE	FALSE	FALSE	FALSE
CTXN2	0.00183033	0.605877	0.926799	0.00469084	1.41408	0.966396	0.00325011	1.00702	-0.00285121	3.48e-06	0.0770145	FALSE	FALSE	DOWN	FALSE
HTR1B	0.00242119	0.651318	1.22486	0.00420829	1.36797	0.988245	0.00330819	1.00702	-0.00178119	4.22e-05	0.934132	FALSE	FALSE	BOTH	FALSE
LOC115492257	0.00272372	0.863375	0.948854	0.00377227	1.15278	0.980159	0.00324415	1.00702	-0.00104516	0.0971082	1	FALSE	FALSE	FALSE	FALSE
LOC115495308	0.00314219	0.954256	0.942816	0.00361917	1.06056	0.960411	0.00337894	1.00702	-0.000475376	0.542536	1	FALSE	FALSE	DOWN	FALSE
DNAH17	0.00446537	1.30264	0.924811	0.00212786	0.691669	0.942603	0.00330518	0.99939	0.00232984	0.000426922	1	FALSE	FALSE	FALSE	FALSE
LOC115494966	0.00264725	0.727052	1.06272	0.00443302	1.27575	0.973129	0.0035336	0.99939	-0.00177947	0.00161689	1	FALSE	FALSE	DOWN	FALSE
LOC115495855	0.00314855	1.01484	0.912531	0.003445	0.983707	0.992026	0.00329569	0.99939	-0.000295475	0.860133	1	FALSE	FALSE	FALSE	FALSE
LOC115495958	0.00268405	0.772493	0.955721	0.00425566	1.22963	1.07968	0.0034641	0.99939	-0.00156617	0.00851192	1	FALSE	FALSE	FALSE	FALSE
LOC100232749	0.00258653	0.893669	0.91645	0.0033854	1.0913	0.933122	0.00298304	0.991761	-0.000796496	0.253501	1	FALSE	FALSE	FALSE	FALSE
LOC115495440	0.00284708	0.923962	0.91545	0.0035346	1.06056	0.933781	0.00318832	0.991761	-0.000685332	0.429281	1	FALSE	FALSE	FALSE	FALSE
LOC115496129	0.00343595	0.923962	1.02704	0.00295768	1.06056	0.986272	0.00319857	0.991761	0.000476746	0.442972	1	FALSE	FALSE	UP	FALSE
LOC115496757	0.00392378	1.24205	0.905814	0.0024824	0.737781	0.94143	0.00320837	0.991761	0.00143679	0.00364863	1	FALSE	FALSE	FALSE	FALSE
OGDHL	0.00339319	0.969403	0.968901	0.00319208	1.01445	0.962636	0.00329337	0.991761	0.00020045	0.803049	1	FALSE	FALSE	UP	FALSE
APOA1	0.00360778	1.02999	0.912057	0.00285385	0.937596	1.08045	0.00323358	0.984132	0.000751509	0.581872	1	FALSE	FALSE	FALSE	FALSE
FGF13	0.00707164	1.77219	1.26074	0.000667725	0.184445	1.11036	0.00389313	0.984132	0.00637925	3.24e-20	7.18e-16	FALSE	FALSE	UP	FALSE
GGT5	0.00321304	0.954256	0.942816	0.00349633	1.01445	0.962636	0.00335365	0.984132	-0.000282349	0.730465	1	FALSE	FALSE	FALSE	FALSE
HJV	0.00367119	1.04514	0.988451	0.00277141	0.922226	0.936888	0.0032246	0.984132	0.000896891	0.466836	1	FALSE	FALSE	FALSE	FALSE
LOC115497571	0.00243893	0.833081	0.951039	0.00344995	1.13741	0.932153	0.00294074	0.984132	-0.00100805	0.0772774	1	FALSE	FALSE	FALSE	FALSE
LOC115498178	0.0035631	0.98455	0.940954	0.00316271	0.983707	0.935478	0.00336437	0.984132	0.000399044	0.988917	1	FALSE	FALSE	FALSE	FALSE
OPLAH	0.00330374	0.999697	0.966265	0.00324126	0.968337	0.935826	0.00327273	0.984132	6.23e-05	0.852728	1	FALSE	FALSE	FALSE	FALSE
SI	0.00285685	0.848228	0.949935	0.00369271	1.12204	0.982112	0.00327172	0.984132	-0.000833127	0.113687	1	FALSE	FALSE	FALSE	FALSE
ECE2	0.00428299	1.27234	0.987971	0.00204167	0.676299	0.942992	0.00317054	0.976503	0.00223426	0.000517716	1	FALSE	FALSE	BOTH	FALSE
FBXO15	0.00434567	1.34808	0.922901	0.00174531	0.599447	0.944957	0.00305501	0.976503	0.00259246	1.25e-05	0.276653	FALSE	FALSE	FALSE	FALSE
FOXD1	0.00333936	0.923962	1.02704	0.00340992	1.02982	0.961879	0.00337438	0.976503	-7.03e-05	0.542898	1	FALSE	FALSE	FALSE	FALSE
HAUS7	0.00348396	1.04514	0.937431	0.00307348	0.906855	0.937248	0.00328022	0.976503	0.000409138	0.423862	1	FALSE	FALSE	FALSE	FALSE
LOC115491024	0.00314963	0.893669	0.94676	0.00324803	1.06056	1.03582	0.00319847	0.976503	-9.81e-05	0.33902	1	FALSE	FALSE	FALSE	FALSE
LOC115491083	0.00283978	0.923962	1.05542	0.00329734	1.02982	0.961879	0.00306689	0.976503	-0.000456167	0.535162	1	FALSE	FALSE	FALSE	FALSE
LOC115493633	0.00433916	1.30264	1.02108	0.00194245	0.645558	1.06916	0.00314958	0.976503	0.00238921	0.000125969	1	FALSE	FALSE	FALSE	FALSE
LOC115493637	0.0045974	1.4541	0.936814	0.00163808	0.491854	0.948015	0.00312858	0.976503	0.00295012	2.12e-08	0.000470349	FALSE	FALSE	FALSE	FALSE
LOC115494662	0.00282393	0.817934	0.952168	0.0038014	1.13741	1.00464	0.00330908	0.976503	-0.000974238	0.0637238	1	FALSE	FALSE	FALSE	FALSE
LOC115494750	0.00370954	1.09058	0.959	0.00276428	0.860744	0.938349	0.00324037	0.976503	0.000942213	0.178596	1	FALSE	FALSE	FALSE	FALSE
LOC115496004	0.00244698	0.772493	0.920584	0.00388288	1.18352	0.931205	0.00315967	0.976503	-0.00143136	0.0167739	1	FALSE	FALSE	DOWN	FALSE
SLC12A8	0.00199752	0.666465	0.924444	0.00443837	1.29112	0.950984	0.00320901	0.976503	-0.00243303	0.000267369	1	FALSE	FALSE	FALSE	FALSE
TGIF2	0.00482492	1.4844	0.899545	0.00168554	0.461113	1.01001	0.00326673	0.976503	0.0031292	2.59e-09	5.74e-05	FALSE	FALSE	FALSE	FALSE
XKR5	0.00289932	0.954256	0.914463	0.0031807	0.999078	0.935133	0.00303898	0.976503	-0.000280532	0.792776	1	FALSE	FALSE	BOTH	FALSE
CD109	0.00167614	0.514995	0.930639	0.00454949	1.42945	0.965707	0.00310229	0.968874	-0.00286443	9.28e-08	0.00205494	FALSE	FALSE	FALSE	FALSE
LAMC3	0.00444529	1.30264	0.924811	0.00177285	0.630188	0.989005	0.00311885	0.968874	0.00266416	8.05e-05	1	FALSE	FALSE	FALSE	FALSE
LOC100224932	0.00389717	1.18146	0.907523	0.00244252	0.753151	1.01458	0.00317517	0.968874	0.00145005	0.0120842	1	FALSE	FALSE	FALSE	FALSE
LOC100232456	0.00436137	1.27234	1.0074	0.00235421	0.660928	0.943382	0.00336514	0.968874	0.00200044	0.000359348	1	FALSE	FALSE	FALSE	FALSE
LOC105758603	0.00272176	0.802787	0.953323	0.0036902	1.13741	0.956973	0.00320243	0.968874	-0.000965343	0.0512153	1	FALSE	FALSE	FALSE	FALSE
LOC115491715	0.00412284	1.21175	0.971679	0.00219464	0.72241	0.941823	0.0031658	0.968874	0.00192213	0.00406201	1	FALSE	FALSE	FALSE	FALSE
LOC115492274	0.00272657	0.848228	0.917974	0.00385006	1.0913	0.933122	0.0032842	0.968874	-0.00111981	0.154075	1	FALSE	FALSE	FALSE	FALSE
LOC115493085	0.00502682	1.46925	0.91818	0.00153398	0.461113	1.01001	0.00329319	0.968874	0.00348142	3.73e-09	8.27e-05	FALSE	FALSE	FALSE	FALSE
LOC115493652	0.0024805	0.817934	0.984104	0.00351957	1.12204	0.982112	0.00299623	0.968874	-0.00103596	0.0754208	1	FALSE	FALSE	FALSE	FALSE
LOC115495614	0.00388444	1.16631	0.931071	0.00236506	0.768521	0.977414	0.00313031	0.968874	0.00151464	0.0198042	1	FALSE	FALSE	UP	FALSE
LOC115497213	0.00335826	1.13602	0.908844	0.00254413	0.799262	0.939863	0.00295417	0.968874	0.000811729	0.0493901	1	FALSE	FALSE	FALSE	FALSE
LOC115497244	0.00295898	0.954256	0.970263	0.0030282	0.983707	0.964197	0.00299333	0.968874	-6.9e-05	0.863903	1	FALSE	FALSE	FALSE	FALSE
LOC115498342	0.00245457	0.802787	0.919527	0.00343922	1.13741	0.956973	0.00294329	0.968874	-0.000981758	0.050869	1	FALSE	FALSE	DOWN	FALSE
LOC115498362	0.00294298	0.893669	0.94676	0.00353827	1.04519	0.961138	0.00323844	0.968874	-0.000593373	0.375653	1	FALSE	FALSE	FALSE	FALSE
CLCNKA	0.00361597	1.16631	0.931071	0.00237284	0.753151	0.941035	0.00299896	0.961245	0.00123942	0.0152009	1	FALSE	FALSE	FALSE	FALSE
LOC115492186	0.00238101	0.802787	0.953323	0.00412583	1.12204	0.932473	0.00324703	0.961245	-0.00173916	0.0590256	1	FALSE	FALSE	FALSE	FALSE
LOC115494096	0.00230543	0.757346	0.956966	0.00328246	1.16815	0.931519	0.00279037	0.961245	-0.00097431	0.0162181	1	FALSE	FALSE	FALSE	FALSE
LOC115495375	0.00364531	0.999697	0.913008	0.00300332	0.922226	0.936888	0.00332667	0.961245	0.000639858	0.638145	1	FALSE	FALSE	FALSE	FALSE
LOC115496668	0.00319356	0.98455	0.967569	0.00290348	0.937596	0.936531	0.00304958	0.961245	0.000289191	0.777827	1	FALSE	FALSE	FALSE	FALSE
MREG	0.00334233	0.98455	0.940954	0.00312237	0.937596	0.936531	0.00323316	0.961245	0.000219243	0.780635	1	FALSE	FALSE	UP	FALSE
PPFIBP2	0.00445146	1.31778	1.17581	0.00251487	0.599447	1.79246	0.00349026	0.961245	0.00192987	2.52e-05	0.557466	FALSE	FALSE	FALSE	FALSE
TMEM233	0.0059908	1.52984	1.16531	0.00122084	0.384261	0.951974	0.00362329	0.961245	0.00475283	1.73e-11	3.82e-07	FALSE	FALSE	FALSE	FALSE
GABRG1	0.00662223	1.84792	1.60463	0.000128866	0.0461113	1.46577	0.00339932	0.953616	0.00647154	2.58e-26	5.7e-22	FALSE	FALSE	UP	FALSE
JAM2	0.00109237	0.363526	0.938353	0.00484353	1.55241	0.977984	0.00295421	0.953616	-0.00374007	2.47e-12	5.46e-08	FALSE	FALSE	UP	HP:0001260
LOC100220024	0.00206655	0.636171	1.08925	0.00394073	1.27575	1.03643	0.00299678	0.953616	-0.00186858	0.000167059	1	FALSE	FALSE	FALSE	FALSE
LOC100230358	0.00228346	0.727052	0.922204	0.00365091	1.18352	1.00093	0.00296218	0.953616	-0.0013634	0.0072333	1	FALSE	FALSE	FALSE	FALSE
LOC115492100	0.00285673	0.817934	0.952168	0.00351106	1.0913	0.933122	0.0031815	0.953616	-0.000652251	0.108494	1	FALSE	FALSE	FALSE	FALSE
LOC115493415	0.00289667	0.757346	0.956966	0.00413496	1.15278	0.931834	0.00351128	0.953616	-0.00123396	0.0202071	1	FALSE	FALSE	FALSE	FALSE
LOC115495437	0.00570786	1.62072	1.03763	0.000948338	0.276668	1.05727	0.00334553	0.953616	0.00474375	2.43e-15	5.38e-11	FALSE	FALSE	FALSE	FALSE
LOC115496028	0.00273177	0.833081	0.951039	0.00372324	1.07593	0.959697	0.00322388	0.953616	-0.000988283	0.153007	1	FALSE	FALSE	DOWN	FALSE
LOC115496586	0.00251409	0.727052	0.959559	0.00409868	1.18352	0.978288	0.00330058	0.953616	-0.00157937	0.00725351	1	FALSE	FALSE	FALSE	FALSE
LOC115497019	0.00340857	1.01484	0.912531	0.00283893	0.891485	0.937612	0.00312583	0.953616	0.000567857	0.463349	1	FALSE	FALSE	FALSE	FALSE
LOC115497231	0.00291458	0.78764	0.954507	0.00375547	1.12204	0.957636	0.00333195	0.953616	-0.000838089	0.0497594	1	FALSE	FALSE	FALSE	FALSE
ADGRD1	0.00309566	1.02999	0.912057	0.00258887	0.860744	0.971181	0.00284412	0.945987	0.00050536	0.316959	1	FALSE	FALSE	FALSE	FALSE
LMOD3	0.00542896	1.21175	1.42242	0.0023122	0.676299	1.02473	0.003882	0.945987	0.00310474	0.001472	1	FALSE	FALSE	FALSE	FALSE
LOC100229375	0.00293396	0.78764	1.05023	0.00363109	1.10667	0.983119	0.00327997	0.945987	-0.00069485	0.060286	1	FALSE	FALSE	FALSE	FALSE
LOC115491005	0.0028389	0.817934	0.984104	0.00357725	1.07593	0.93345	0.00320537	0.945987	-0.000735995	0.127239	1	FALSE	FALSE	DOWN	FALSE
LOC115491300	0.0033779	1.06028	0.936589	0.00283097	0.830003	0.973148	0.00310644	0.945987	0.00054523	0.175429	1	FALSE	FALSE	UP	FALSE
LOC115491535	0.00326037	1.04514	0.937431	0.00289103	0.845374	0.938722	0.00307706	0.945987	0.000368211	0.241739	1	FALSE	FALSE	FALSE	FALSE
LOC115497016	0.00264517	0.817934	0.952168	0.00345853	1.07593	0.985198	0.00304887	0.945987	-0.000810884	0.127507	1	FALSE	FALSE	FALSE	FALSE
LOC115497667	0.00368513	1.19661	0.90709	0.00221781	0.691669	1.02256	0.00295684	0.945987	0.00146301	0.00287365	1	FALSE	FALSE	FALSE	FALSE
PRG2	0.00265568	0.848228	0.949935	0.00339739	1.04519	0.934115	0.00302382	0.945987	-0.00073947	0.243654	1	FALSE	FALSE	FALSE	FALSE
RGS20	0.00632727	1.80248	1.64527	0.000295057	0.0768521	1.29667	0.00333325	0.945987	0.00601232	1.95e-24	4.31e-20	FALSE	FALSE	DOWN	FALSE
SDC3	0.00277773	0.848228	1.12352	0.00302741	1.04519	0.934115	0.00290165	0.945987	-0.000248958	0.247257	1	FALSE	FALSE	FALSE	FALSE
SLC38A8	0.00263623	0.802787	0.919527	0.00323824	1.0913	0.958997	0.00293503	0.945987	-0.000600242	0.0902575	1	FALSE	FALSE	FALSE	FALSE
C4H4orf19	0.00571052	1.63587	0.989755	0.000813197	0.230556	0.959935	0.00327979	0.938358	0.00488141	7.21e-17	1.6e-12	FALSE	FALSE	FALSE	FALSE
CHST7	0.00266184	0.817934	0.952168	0.00327877	1.06056	1.0114	0.00296804	0.938358	-0.000615108	0.151498	1	FALSE	FALSE	DOWN	FALSE
FAM221A	0.00578505	1.78734	0.922321	0.000236513	0.0768521	0.974108	0.0030311	0.938358	0.00553189	3.14e-24	6.95e-20	FALSE	FALSE	UP	FALSE
IGDCC3	0.00238137	0.757346	0.956966	0.00389679	1.12204	0.982112	0.00313353	0.938358	-0.00151067	0.0299743	1	FALSE	FALSE	FALSE	FALSE
LOC115493708	0.00245315	0.742199	0.958245	0.00356272	1.13741	0.932153	0.00300387	0.938358	-0.00110625	0.0192466	1	FALSE	FALSE	DOWN	FALSE
LOC115495766	0.00316586	0.999697	0.991692	0.00258742	0.876114	0.970234	0.00287876	0.938358	0.000576785	0.4591	1	FALSE	FALSE	FALSE	FALSE
LOC115496349	0.00333197	1.06028	0.91112	0.00253533	0.814633	0.974171	0.00293656	0.938358	0.000794306	0.144428	1	FALSE	FALSE	FALSE	FALSE
ST6GALNAC1	0.00407448	1.16631	0.931071	0.00228704	0.70704	0.942214	0.0031873	0.938358	0.00178177	0.00623678	1	FALSE	FALSE	FALSE	FALSE
AFF3	0.00520947	1.49955	1.04963	0.00109049	0.35352	0.953302	0.00316506	0.930729	0.00410605	7.9e-12	1.75e-07	FALSE	FALSE	UP	FALSE
ARHGAP45	0.00247599	0.817934	0.919006	0.0029641	1.04519	0.987371	0.00271826	0.930729	-0.000486785	0.177577	1	FALSE	FALSE	FALSE	FALSE
CDHR1	0.00563523	1.13602	2.31734	0.00251675	0.72241	1.51137	0.00408741	0.930729	0.00310582	0.0128274	1	FALSE	FALSE	UP	FALSE
DLK2	0.00152881	0.530142	0.929962	0.00478855	1.33723	1.03053	0.00314674	0.930729	-0.00324948	1.45e-06	0.0320565	FALSE	FALSE	DOWN	FALSE
EPHA7	0.00307669	0.939109	1.19138	0.00285514	0.922226	1.02582	0.00296672	0.930729	0.000220894	0.915273	1	FALSE	FALSE	DOWN	FALSE
LOC115492963	0.003747	1.16631	0.931071	0.00201851	0.691669	0.942603	0.00288908	0.930729	0.00172352	0.00459319	1	FALSE	FALSE	FALSE	FALSE
LOC115494797	0.00328335	1.02999	0.912057	0.00228923	0.830003	0.939099	0.00278993	0.930729	0.00099136	0.227357	1	FALSE	FALSE	FALSE	FALSE
LOC115495239	0.0056882	1.62072	0.960605	0.000816712	0.230556	0.959935	0.0032703	0.930729	0.00485571	1.13e-16	2.5e-12	FALSE	FALSE	UP	FALSE
LVRN	0.00286104	0.817934	0.919006	0.00321848	1.04519	0.987371	0.00303845	0.930729	-0.00035636	0.17972	1	FALSE	FALSE	DOWN	FALSE
SOSTDC1	0.00321412	0.954256	0.942816	0.00293064	0.906855	0.968409	0.00307342	0.930729	0.000282615	0.774027	1	FALSE	FALSE	DOWN	FALSE
LOC115490691	0.00314285	0.893669	1.03413	0.00309372	0.952966	1.07537	0.00311846	0.9231	4.9e-05	0.72595	1	FALSE	FALSE	FALSE	FALSE
PEX5L	0.00253989	0.802787	0.919527	0.00327161	1.04519	0.961138	0.00290307	0.9231	-0.000729606	0.147917	1	FALSE	FALSE	BOTH	FALSE
SPATA1	0.00379404	1.16631	0.90796	0.00219548	0.676299	0.942992	0.00300062	0.9231	0.00159378	0.00330644	1	FALSE	FALSE	FALSE	FALSE
ASTN1	0.00345057	1.07543	0.910657	0.00218102	0.753151	0.978558	0.00282044	0.915471	0.00126599	0.0521247	1	FALSE	FALSE	DOWN	FALSE
BMPR1B	0.00244442	0.711905	0.960911	0.00381191	1.12204	0.982112	0.00312316	0.915471	-0.00136322	0.0136844	1	FALSE	FALSE	FALSE	HP:0001260
CD24	0.00259301	0.666465	1.11116	0.0035684	1.16815	0.955682	0.00307713	0.915471	-0.000972398	0.00265655	1	FALSE	FALSE	UP	FALSE
DOK6	0.0035071	0.939109	1.1519	0.00303252	0.891485	0.96931	0.00327155	0.915471	0.000473027	0.770154	1	FALSE	FALSE	FALSE	FALSE
LIPH	0.00345629	1.04514	0.986885	0.00258223	0.783892	0.94025	0.00302246	0.915471	0.000871429	0.116293	1	FALSE	FALSE	FALSE	FALSE
LOC100224239	0.00381964	1.06028	0.936589	0.00236859	0.768521	0.940641	0.00309943	0.915471	0.00144657	0.0778083	1	FALSE	FALSE	FALSE	FALSE
LOC115492667	0.00264346	0.802787	0.985848	0.00329954	1.02982	1.01433	0.0029691	0.915471	-0.00065413	0.174861	1	FALSE	FALSE	FALSE	FALSE
LOC115493403	0.00357184	1.07543	1.13611	0.00251757	0.753151	0.941035	0.00304857	0.915471	0.00105107	0.0532353	1	FALSE	FALSE	FALSE	FALSE
LOC115495389	0.00338462	1.02999	0.912057	0.00260858	0.799262	0.939863	0.00299944	0.915471	0.000773714	0.164009	1	FALSE	FALSE	FALSE	FALSE
LOC115495672	0.00275979	0.878522	0.916955	0.0032941	0.952966	0.936177	0.00302499	0.915471	-0.000532695	0.650024	1	FALSE	FALSE	FALSE	FALSE
PRKG2	0.005997	1.77219	0.951772	0.000129319	0.0461113	0.98075	0.00308464	0.915471	0.00584977	3.22e-25	7.13e-21	FALSE	FALSE	FALSE	FALSE
FIBIN	0.00272752	0.802787	1.01717	0.00344832	1.01445	1.09257	0.00308528	0.907843	-0.000718587	0.200453	1	FALSE	FALSE	UP	FALSE
LHX4	0.00251533	0.78764	0.920053	0.00359276	1.02982	1.03942	0.0030501	0.907843	-0.00107415	0.143045	1	FALSE	FALSE	FALSE	FALSE
LOC100220385	0.00445293	1.31778	0.903757	0.00153743	0.491854	1.00525	0.00300586	0.907843	0.0029068	6.04e-07	0.0133794	FALSE	FALSE	FALSE	FALSE
LOC115491246	0.00306874	0.923962	0.944749	0.00265439	0.891485	0.96931	0.00286308	0.907843	0.000413165	0.838278	1	FALSE	FALSE	FALSE	FALSE
LOC115492701	0.00297889	0.893669	0.91645	0.00296026	0.922226	0.967528	0.00296964	0.907843	1.86e-05	0.868484	1	FALSE	FALSE	FALSE	FALSE
LOC115493182	0.00269591	0.878522	0.916955	0.00311439	0.937596	0.936531	0.00290362	0.907843	-0.000417272	0.717072	1	FALSE	FALSE	FALSE	FALSE
LOC115496655	0.0022441	0.651318	0.925021	0.00358342	1.16815	0.931519	0.00290885	0.907843	-0.00133543	0.00187788	1	FALSE	FALSE	FALSE	FALSE
LOC115498177	0.00287175	0.893669	0.94676	0.0028876	0.922226	0.936888	0.00287962	0.907843	-1.58e-05	0.86572	1	FALSE	FALSE	FALSE	FALSE
LRRTM4	0.00424572	1.34808	0.980057	0.00132964	0.461113	1.0671	0.00279836	0.907843	0.00290798	8.39e-08	0.00185829	FALSE	FALSE	DOWN	FALSE
OBSL1	0.00767997	1.66616	1.6039	0.000513694	0.138334	0.967959	0.00412308	0.907843	0.00713707	2.88e-20	6.37e-16	FALSE	FALSE	FALSE	FALSE
SLC2A2	0.00278481	0.969403	0.913974	0.00276743	0.845374	0.938722	0.00277618	0.907843	1.73e-05	0.457345	1	FALSE	FALSE	FALSE	FALSE
TSKU	0.00459885	1.43896	1.08804	0.00129312	0.36889	1.17177	0.00295809	0.907843	0.00329603	1.07e-10	2.38e-06	FALSE	FALSE	FALSE	FALSE
FGFBP3	0.00272411	0.742199	1.02706	0.00326306	1.06056	1.0114	0.00299161	0.900214	-0.000537344	0.0555972	1	FALSE	FALSE	FALSE	FALSE
IGSF5	0.00453213	1.34808	1.10453	0.00136681	0.445742	0.949594	0.00296106	0.900214	0.00315601	4.45e-08	0.000986204	FALSE	FALSE	FALSE	FALSE
LOC105759270	0.00168137	0.484702	0.932045	0.00409163	1.32186	0.928559	0.00287768	0.900214	-0.00240332	4.05e-07	0.00896698	FALSE	FALSE	FALSE	FALSE
LOC115491783	0.00298371	0.999697	0.94005	0.00230983	0.799262	0.939863	0.00264924	0.900214	0.000672102	0.22324	1	FALSE	FALSE	FALSE	FALSE
LOC116806938	0.00379864	1.07543	0.960149	0.0024171	0.72241	1.01844	0.00311293	0.900214	0.00137726	0.0320245	1	FALSE	FALSE	FALSE	FALSE
USP49	0.00305309	0.863375	0.917463	0.00308082	0.937596	0.936531	0.00306685	0.900214	-2.76e-05	0.657681	1	FALSE	FALSE	FALSE	FALSE
C6H10orf71	0.00649677	1.63587	1.55297	0.000428177	0.138334	0.967959	0.0034847	0.892585	0.00604767	7.72e-20	1.71e-15	FALSE	FALSE	UP	FALSE
CRABP1	0.00502716	1.40866	1.06107	0.00104199	0.36889	0.952625	0.00304917	0.892585	0.00397312	2.34e-10	5.18e-06	FALSE	FALSE	UP	FALSE
CREB5	0.00383032	1.02999	1.16655	0.00269304	0.753151	1.38626	0.00326585	0.892585	0.00113358	0.0900566	1	FALSE	FALSE	UP	FALSE
FTCD	0.00389575	1.18146	1.04216	0.00183387	0.599447	0.944957	0.00287236	0.892585	0.00205599	0.000389972	1	FALSE	FALSE	FALSE	FALSE
LOC100218141	0.00375558	1.09058	0.934946	0.00231044	0.691669	0.942603	0.0030383	0.892585	0.00144077	0.0151586	1	FALSE	FALSE	FALSE	FALSE
LOC115490976	0.002732	0.848228	0.917974	0.00279195	0.937596	0.936531	0.00276175	0.892585	-5.98e-05	0.591961	1	FALSE	FALSE	FALSE	FALSE
LOC115491428	0.0018746	0.621024	0.926197	0.00372408	1.16815	0.931519	0.00279257	0.892585	-0.00184432	0.000864861	1	FALSE	FALSE	FALSE	FALSE
LOC115492530	0.00284998	0.863375	0.917463	0.00281723	0.922226	0.967528	0.00283373	0.892585	3.27e-05	0.724414	1	FALSE	FALSE	FALSE	FALSE
LOC115496294	0.00241705	0.727052	0.922204	0.00335568	1.06056	0.933781	0.00288293	0.892585	-0.000935931	0.0428345	1	FALSE	FALSE	FALSE	FALSE
LOC115497387	0.00255634	0.817934	0.952168	0.00324324	0.968337	0.965002	0.00289727	0.892585	-0.000684907	0.35806	1	FALSE	FALSE	FALSE	FALSE
LOC115498555	0.00321014	0.98455	1.01839	0.00238781	0.799262	0.975222	0.00280199	0.892585	0.000820032	0.257421	1	FALSE	FALSE	FALSE	FALSE
MRAP2	0.00378543	1.12087	0.956767	0.00192414	0.660928	0.943382	0.0028616	0.892585	0.00185599	0.00492834	1	FALSE	FALSE	DOWN	FALSE
PATL2	0.00314552	1.02999	0.912057	0.00262797	0.753151	0.941035	0.00288864	0.892585	0.000516057	0.0934445	1	FALSE	FALSE	FALSE	FALSE
FAM184B	0.00384376	1.06028	1.03142	0.00231199	0.70704	0.942214	0.00308348	0.884956	0.00152707	0.0301462	1	FALSE	FALSE	UP	FALSE
FGL1	0.00294528	0.893669	0.94676	0.00306499	0.876114	0.970234	0.0030047	0.884956	-0.000119349	0.917043	1	FALSE	FALSE	UP	FALSE
LOC115492485	0.00322187	0.939109	0.943773	0.00285854	0.830003	0.939099	0.00304154	0.884956	0.000362233	0.506902	1	FALSE	FALSE	FALSE	FALSE
LOC115493306	0.00314548	0.999697	0.94005	0.0022847	0.768521	1.01274	0.00271824	0.884956	0.000858447	0.157108	1	FALSE	FALSE	FALSE	FALSE
LOC115494599	0.00210589	0.621024	1.05494	0.00384599	1.15278	0.931834	0.00296957	0.884956	-0.00173493	0.00115438	1	FALSE	FALSE	FALSE	FALSE
LOC115495110	0.00310153	0.908816	0.974543	0.00264218	0.860744	0.938349	0.00287353	0.884956	0.000458035	0.76507	1	FALSE	FALSE	FALSE	FALSE
LOC115495610	0.0040076	1.15117	0.976818	0.00183158	0.614817	0.990512	0.00292756	0.884956	0.00216968	0.00100206	1	FALSE	FALSE	UP	FALSE
LOC115495914	0.00132081	0.469555	0.932775	0.0043561	1.30649	0.971539	0.00282734	0.884956	-0.0030267	2.99e-07	0.00662301	FALSE	FALSE	FALSE	FALSE
LOC115497232	0.00323704	0.939109	1.0005	0.00267183	0.830003	0.973148	0.0029565	0.884956	0.000563548	0.503083	1	FALSE	FALSE	FALSE	FALSE
LOC115498003	0.00324618	0.954256	0.914463	0.00258454	0.814633	0.939479	0.00291778	0.884956	0.000659717	0.391176	1	FALSE	FALSE	FALSE	FALSE
B3GNT9	0.0020174	0.696759	0.923312	0.00326491	1.06056	0.933781	0.00263659	0.877327	-0.00124423	0.025542	1	FALSE	FALSE	FALSE	FALSE
BGLAP	0.0035775	0.98455	0.940954	0.00251706	0.768521	0.940641	0.00305116	0.877327	0.00105722	0.181202	1	FALSE	FALSE	FALSE	FALSE
LOC100219101	0.00257463	0.757346	0.921119	0.00347832	0.999078	0.935133	0.00302317	0.877327	-0.000900957	0.13828	1	FALSE	FALSE	FALSE	FALSE
LOC115494945	0.00576585	1.7419	0.938901	0	0	0	0.00290404	0.877327	0.00574929	1.11e-26	2.46e-22	FALSE	FALSE	DOWN	FALSE
LOC115496025	0.00174132	0.575583	0.92803	0.00359405	1.18352	0.978288	0.0026609	0.877327	-0.00184781	0.000189927	1	FALSE	FALSE	FALSE	FALSE
LOC115496257	0.00206094	0.636171	0.968327	0.00355052	1.12204	0.982112	0.00280028	0.877327	-0.00148541	0.00284573	1	FALSE	FALSE	FALSE	FALSE
LOC115497335	0.00257442	0.802787	0.953323	0.00337341	0.952966	0.965825	0.00297099	0.877327	-0.000796628	0.352898	1	FALSE	FALSE	FALSE	FALSE
LOC115497545	0.00341354	1.02999	0.912057	0.00236667	0.72241	0.941823	0.00289394	0.877327	0.00104386	0.0586293	1	FALSE	FALSE	FALSE	FALSE
MSRB2	0.00588517	1.59043	1.02316	0.00052833	0.153704	1.14038	0.00322637	0.877327	0.00533973	1.14e-18	2.52e-14	FALSE	FALSE	UP	FALSE
PTPRCAP	0.00302572	0.908816	0.915948	0.00294587	0.845374	1.00438	0.00298609	0.877327	7.96e-05	0.696831	1	FALSE	FALSE	FALSE	FALSE
RADIL	0.00409136	1.13602	0.932584	0.00193098	0.614817	0.990512	0.00301908	0.877327	0.00215389	0.00135377	1	FALSE	FALSE	UP	FALSE
SRCIN1	0.00213401	0.575583	1.06259	0.00387828	1.18352	0.955054	0.00299976	0.877327	-0.00173903	0.000197513	1	FALSE	FALSE	FALSE	FALSE
FGF6	0.00360975	0.999697	0.913008	0.00211386	0.737781	0.979736	0.00286728	0.869698	0.00149162	0.102711	1	FALSE	FALSE	FALSE	FALSE
FRZB	0.0021031	0.621024	0.926197	0.00378109	1.12204	0.932473	0.00293595	0.869698	-0.00167307	0.00201841	1	FALSE	FALSE	UP	FALSE
GATA1	0.00226579	0.605877	0.926799	0.00381379	1.13741	0.956973	0.00303412	0.869698	-0.00154331	0.00108908	1	FALSE	FALSE	FALSE	FALSE
LOC100229609	0.00208591	0.636171	0.925605	0.00343536	1.10667	0.932796	0.00275569	0.869698	-0.00134574	0.00378363	1	FALSE	FALSE	FALSE	FALSE
LOC115491315	0.00284615	0.848228	0.917974	0.00279623	0.891485	0.937612	0.00282137	0.869698	4.98e-05	0.796462	1	FALSE	FALSE	FALSE	FALSE
LOC115492498	0.00197402	0.59073	1.01712	0.0035249	1.15278	1.00337	0.00274378	0.869698	-0.00154663	0.000543207	1	FALSE	FALSE	FALSE	FALSE
LOC115492730	0.00227738	0.666465	0.924444	0.00361898	1.07593	0.93345	0.00294327	0.869698	-0.00133766	0.0116483	1	FALSE	FALSE	FALSE	FALSE
LOC115495772	0.00355458	1.04514	0.937431	0.00221162	0.691669	1.02256	0.00288802	0.869698	0.00133909	0.0286794	1	FALSE	FALSE	FALSE	FALSE
LOC115497014	0.00244515	0.772493	0.955721	0.00287755	0.968337	0.935826	0.00265977	0.869698	-0.000431249	0.229578	1	FALSE	FALSE	FALSE	FALSE
LOC115497108	0.00374007	1.04514	0.96252	0.00199806	0.691669	0.983471	0.00287544	0.869698	0.00173702	0.0282905	1	FALSE	FALSE	FALSE	FALSE
LOC115497523	0.00352019	1.04514	0.911587	0.00245417	0.691669	1.02256	0.00299109	0.869698	0.00106285	0.0291067	1	FALSE	FALSE	FALSE	FALSE
LOC115497920	0.00326948	0.939109	0.971657	0.00289416	0.799262	0.939863	0.00308319	0.869698	0.000374164	0.389622	1	FALSE	FALSE	FALSE	FALSE
MEGF6	0.00345593	1.13602	0.932584	0.00174076	0.599447	0.944957	0.00260463	0.869698	0.00171073	0.000927706	1	FALSE	FALSE	FALSE	FALSE
RASGRP3	0.00279964	0.848228	1.01049	0.00278015	0.891485	0.96931	0.00278997	0.869698	1.94e-05	0.795111	1	FALSE	FALSE	UP	FALSE
C2H9orf152	0.00400277	1.16631	0.975495	0.00175736	0.553335	0.946194	0.00288829	0.862069	0.00223896	0.000144205	1	FALSE	FALSE	FALSE	FALSE
CPLX1	0.00161075	0.454408	0.933523	0.00481548	1.27575	1.09466	0.00320138	0.862069	-0.00319447	3.69e-07	0.00817536	FALSE	FALSE	UP	HP:0001260, HP:0000750
CPXM1	0.00504959	1.42381	1.17485	0.00105689	0.292038	1.36925	0.00306786	0.862069	0.00398055	2.43e-12	5.37e-08	FALSE	FALSE	FALSE	FALSE
KIAA1755	0.00289812	0.833081	1.07001	0.00271158	0.891485	0.96931	0.00280553	0.862069	0.00018601	0.72533	1	FALSE	FALSE	UP	FALSE
LOC100217819	0.00338857	0.878522	1.00633	0.00246691	0.845374	0.938722	0.00293111	0.862069	0.000918965	0.824104	1	FALSE	FALSE	FALSE	FALSE
LOC115491172	0.00256778	0.696759	0.962303	0.00336531	1.02982	0.961879	0.00296363	0.862069	-0.000795165	0.0399483	1	FALSE	FALSE	FALSE	FALSE
LOC115494706	0.00441303	1.31778	0.924165	0.00123317	0.399631	1.02146	0.00283474	0.862069	0.0031709	1.28e-08	0.000283281	FALSE	FALSE	UP	FALSE
LOC115496932	0.00334301	1.09058	0.934946	0.00196669	0.630188	1.07246	0.00265989	0.862069	0.00137268	0.00431117	1	FALSE	FALSE	FALSE	FALSE
LOC115497320	0.00291114	0.878522	0.916955	0.002573	0.845374	0.972152	0.0027433	0.862069	0.000337213	0.830865	1	FALSE	FALSE	FALSE	FALSE
PTGER4	0.00439683	1.28749	1.02457	0.00153388	0.430372	0.950158	0.00297584	0.862069	0.00285449	1.14e-07	0.00251792	FALSE	FALSE	UP	FALSE
AKAP8	0.00305297	0.878522	0.977572	0.00261491	0.830003	0.973148	0.00283555	0.85444	0.000436826	0.756025	1	FALSE	FALSE	FALSE	FALSE
CHRDL1	0.00556762	1.68131	0.926537	6.27e-05	0.0153704	0.997809	0.00283531	0.85444	0.0054895	3.78e-25	8.37e-21	FALSE	FALSE	FALSE	FALSE
LOC100224235	0.00265979	0.802787	0.953323	0.00290749	0.906855	0.937248	0.00278273	0.85444	-0.000247014	0.518133	1	FALSE	FALSE	FALSE	FALSE
LOC105758977	0.00270709	0.833081	0.918488	0.00282483	0.876114	0.937979	0.00276553	0.85444	-0.000117419	0.78865	1	FALSE	FALSE	FALSE	FALSE
LOC115491920	0.00305602	1.01484	0.912531	0.0020113	0.691669	0.942603	0.00253749	0.85444	0.00104207	0.0440495	1	FALSE	FALSE	FALSE	FALSE
LOC115491946	0.0024547	0.696759	0.923312	0.00337585	1.01445	0.962636	0.0029119	0.85444	-0.000918469	0.0484487	1	FALSE	FALSE	FALSE	FALSE
LOC115493639	0.00270732	0.817934	0.952168	0.00258156	0.891485	0.999929	0.0026449	0.85444	0.000125429	0.653416	1	FALSE	FALSE	FALSE	FALSE
STRIT1	0.0076307	1.65101	2.90887	0.000104667	0.0461113	0.98075	0.00389524	0.85444	0.00749707	1.79e-23	3.97e-19	FALSE	FALSE	FALSE	FALSE
TPPP	0.00198556	0.59073	1.22816	0.00364326	1.12204	0.957636	0.00280834	0.85444	-0.00165305	0.000960422	1	FALSE	FALSE	FALSE	FALSE
CIDEC	0.00328896	0.969403	0.913974	0.00228425	0.72241	0.941823	0.00279028	0.846811	0.00100191	0.12073	1	FALSE	FALSE	UP	FALSE
CPM	0.00262415	0.863375	0.917463	0.00249411	0.830003	0.939099	0.0025596	0.846811	0.000129711	0.834467	1	FALSE	FALSE	UP	FALSE
LOC100231337	0.00345627	0.954256	0.942816	0.00245577	0.737781	0.94143	0.00295968	0.846811	0.000997549	0.173994	1	FALSE	FALSE	FALSE	FALSE
LOC115491507	0.00315437	0.999697	0.913008	0.00199498	0.691669	0.942603	0.00257892	0.846811	0.00115641	0.0534061	1	FALSE	FALSE	FALSE	FALSE
LOC115492339	0.00260187	0.78764	0.954507	0.00286814	0.906855	0.937248	0.00273403	0.846811	-0.000265542	0.456401	1	FALSE	FALSE	FALSE	FALSE
LOC115493407	0.00316333	0.954256	0.914463	0.00224017	0.737781	0.94143	0.00270513	0.846811	0.000920677	0.174344	1	FALSE	FALSE	FALSE	FALSE
LOC115493560	0.00204111	0.621024	0.926197	0.00356679	1.07593	0.985198	0.00279836	0.846811	-0.00152142	0.00453514	1	FALSE	FALSE	FALSE	FALSE
LOC115493838	0.00349398	0.999697	0.913008	0.00235297	0.691669	0.942603	0.00292765	0.846811	0.00113768	0.054665	1	FALSE	FALSE	FALSE	FALSE
LOC115494671	0.00246927	0.742199	0.921659	0.00300493	0.952966	0.965825	0.00273514	0.846811	-0.000534203	0.190312	1	FALSE	FALSE	FALSE	FALSE
LOC115494914	0.00241018	0.742199	0.921659	0.00310776	0.952966	1.02232	0.00275642	0.846811	-0.000695661	0.188566	1	FALSE	FALSE	FALSE	FALSE
LOC115498544	0.00294152	0.878522	0.947796	0.00271481	0.814633	0.939479	0.002829	0.846811	0.000226075	0.68713	1	FALSE	FALSE	FALSE	FALSE
MBP	0.00138662	0.39382	1.00548	0.00456158	1.30649	0.950443	0.00296248	0.846811	-0.00316555	1.2e-08	0.000266398	FALSE	FALSE	UP	FALSE
PODXL	0.00687986	1.28749	2.75825	0.0013961	0.399631	1.21272	0.00415806	0.846811	0.00546117	2.78e-08	0.000614548	FALSE	FALSE	UP	HP:0001344
STX1B	0.00329054	1.02999	0.912057	0.00233728	0.660928	0.943382	0.0028174	0.846811	0.000950582	0.0214576	1	FALSE	FALSE	FALSE	FALSE
GPR156	0.00375805	1.10573	0.934146	0.00180815	0.568706	0.945773	0.00279024	0.839182	0.00194449	0.000737834	1	FALSE	FALSE	FALSE	FALSE
KCNT2	0.00390403	1.2269	0.949584	0.00141857	0.445742	0.949594	0.0026704	0.839182	0.00247886	9.63e-07	0.0213221	FALSE	FALSE	BOTH	FALSE
KYNU	0.00276026	0.848228	1.29152	0.00276747	0.830003	0.939099	0.00276384	0.839182	-7.19e-06	0.908734	1	FALSE	FALSE	FALSE	HP:0010526
LOC100220454	0.00270648	0.802787	0.919527	0.00295195	0.876114	0.970234	0.00282832	0.839182	-0.00024477	0.649103	1	FALSE	FALSE	FALSE	FALSE
LOC100226896	0.00493663	1.40866	0.992718	0.00075964	0.261297	1.0638	0.00286343	0.839182	0.00416513	5.75e-13	1.27e-08	FALSE	FALSE	FALSE	FALSE
LOC115491966	0.0034203	0.969403	0.995088	0.0020899	0.70704	0.942214	0.00275997	0.839182	0.00132674	0.0972926	1	FALSE	FALSE	FALSE	FALSE
LOC115493335	0.00402869	1.16631	0.996852	0.00141508	0.507224	0.947533	0.00273146	0.839182	0.00260652	3.34e-05	0.740386	FALSE	FALSE	FALSE	FALSE
LOC115493524	0.00235254	0.757346	0.921119	0.00274241	0.922226	0.967528	0.00254605	0.839182	-0.000388879	0.30404	1	FALSE	FALSE	FALSE	FALSE
LOC115496280	0.00324619	0.954256	0.996847	0.00235932	0.72241	0.941823	0.002806	0.839182	0.000884396	0.145875	1	FALSE	FALSE	FALSE	FALSE
LOC115496462	0.00314693	0.863375	0.979143	0.00279886	0.814633	0.939479	0.00297417	0.839182	0.00034703	0.754462	1	FALSE	FALSE	FALSE	FALSE
MGARP	0.00279464	0.78764	0.920053	0.00289253	0.891485	0.96931	0.00284323	0.839182	-9.76e-05	0.517642	1	FALSE	FALSE	FALSE	FALSE
PPP1R14C	0.00317829	0.939109	0.943773	0.00238976	0.737781	0.979736	0.00278691	0.839182	0.000786343	0.206533	1	FALSE	FALSE	DOWN	FALSE
CDH4	0.00339825	1.06028	0.961323	0.00161387	0.599447	0.992078	0.00251259	0.831553	0.00177992	0.00354113	1	FALSE	FALSE	DOWN	FALSE
DLL1	0.00710341	1.57528	1.06955	0.000370666	0.0768521	0.974108	0.00376169	0.831553	0.0067077	3.57e-21	7.9e-17	FALSE	FALSE	FALSE	HP:0000750, HP:0001344, HP:0002465, HP:0002474
LOC100231510	0.00303479	0.863375	1.03919	0.00241873	0.799262	1.07643	0.00272901	0.831553	0.000614383	0.680572	1	FALSE	FALSE	FALSE	FALSE
LOC115490804	0.00209246	0.651318	0.925021	0.00317664	1.01445	0.962636	0.00263058	0.831553	-0.00108133	0.0222484	1	FALSE	FALSE	FALSE	FALSE
LOC115495198	0.0020248	0.666465	0.924444	0.00308557	0.999078	0.963408	0.0025513	0.831553	-0.00105807	0.0362114	1	FALSE	FALSE	FALSE	FALSE
LOC115497227	0.00273366	0.802787	0.953323	0.00294721	0.860744	0.971181	0.00283965	0.831553	-0.000212941	0.718806	1	FALSE	FALSE	FALSE	FALSE
LOC115497979	0.00296752	0.908816	0.945744	0.00227685	0.753151	0.941035	0.00262472	0.831553	0.000688859	0.323869	1	FALSE	FALSE	FALSE	FALSE
LOC115498480	0.00246439	0.727052	0.922204	0.00304121	0.937596	0.936531	0.00275069	0.831553	-0.000575233	0.185402	1	FALSE	FALSE	FALSE	FALSE
PCDH11X	0.00218533	0.696759	0.923312	0.00321037	0.968337	0.965002	0.0026941	0.831553	-0.00102228	0.0862348	1	FALSE	FALSE	DOWN	FALSE
TM6SF1	0.00243875	0.757346	0.991388	0.00292112	0.906855	0.968409	0.00267817	0.831553	-0.000481086	0.345945	1	FALSE	FALSE	FALSE	FALSE
BCAN	0.00182046	0.514995	1.03313	0.00367272	1.13741	1.02753	0.00273981	0.823924	-0.00184718	8.36e-05	1	FALSE	FALSE	UP	FALSE
JPH3	0.00211574	0.605877	1.05494	0.00361511	1.04519	1.08505	0.00285994	0.823924	-0.00149509	0.00543951	1	FALSE	FALSE	FALSE	HP:0002357
LOC105758694	0.00320549	0.999697	0.966265	0.00181768	0.645558	0.943772	0.00251666	0.823924	0.00138433	0.0244789	1	FALSE	FALSE	DOWN	FALSE
LOC105758863	0.00181479	0.605877	0.97166	0.00319788	1.04519	1.01285	0.00250127	0.823924	-0.00137963	0.00542028	1	FALSE	FALSE	DOWN	FALSE
LOC115491115	0.000259372	0.0908816	0.957069	0.00496697	1.56778	0.942307	0.00259593	0.823924	-0.00469534	8.63e-21	1.91e-16	FALSE	FALSE	FALSE	FALSE
LOC115492665	0.00234164	0.681612	0.923875	0.00317446	0.968337	0.99326	0.002755	0.823924	-0.000830521	0.0699332	1	FALSE	FALSE	FALSE	FALSE
LOC115496355	0.0032993	0.893669	1.00434	0.00247642	0.753151	0.941035	0.00289087	0.823924	0.000820511	0.371412	1	FALSE	FALSE	FALSE	FALSE
PCDH12	0.00248953	0.757346	0.921119	0.00288388	0.891485	0.937612	0.00268526	0.823924	-0.000393298	0.398544	1	FALSE	FALSE	FALSE	FALSE
EPHX2	0.00286803	0.923962	0.91545	0.00257582	0.70704	0.942214	0.002723	0.816295	0.000291411	0.168289	1	FALSE	FALSE	FALSE	FALSE
LOC100228496	0.00276252	0.817934	0.952168	0.00256959	0.814633	0.974171	0.00266676	0.816295	0.000192415	0.97924	1	FALSE	FALSE	FALSE	FALSE
LOC100230740	0.00310223	0.848228	1.15781	0.00269338	0.783892	1.11085	0.0028993	0.816295	0.000407664	0.684154	1	FALSE	FALSE	UP	FALSE
LOC115493504	0.00232872	0.742199	0.958245	0.00271094	0.891485	0.937612	0.00251843	0.816295	-0.000381257	0.344181	1	FALSE	FALSE	FALSE	FALSE
LOC115494494	0.00357276	1.09058	0.959	0.00165878	0.537965	0.946625	0.00262278	0.816295	0.00190898	0.000430394	1	FALSE	FALSE	FALSE	FALSE
S1PR1	0.00291444	0.878522	0.916955	0.0024659	0.753151	0.978558	0.00269181	0.816295	0.00044733	0.42356	1	FALSE	FALSE	FALSE	FALSE
SIX3	0.00193148	0.621024	0.926197	0.00369563	1.01445	1.04129	0.00280709	0.816295	-0.0017592	0.0121008	1	FALSE	FALSE	DOWN	HP:0000750, HP:0001344, HP:0002465, HP:0002474
TRNAR-CCU.2	0.00323912	0.969403	0.913974	0.00201579	0.660928	0.943382	0.00263193	0.816295	0.00122013	0.0488963	1	FALSE	FALSE	FALSE	FALSE
ATP6V1G3	0.00442347	1.16631	1.96697	0.00121934	0.445742	1.01261	0.00283314	0.808666	0.00319511	3.89e-06	0.0861844	FALSE	FALSE	UP	FALSE
FBXO41	0.00284072	0.939109	1.07468	0.00189135	0.676299	0.984789	0.00236951	0.808666	0.000947124	0.0922949	1	FALSE	FALSE	FALSE	FALSE
LOC100220162	0.0030479	0.923962	0.91545	0.00220219	0.691669	0.942603	0.00262814	0.808666	0.000843501	0.136665	1	FALSE	FALSE	FALSE	FALSE
LOC105759117	0.00368378	1.12087	0.956767	0.0016181	0.491854	1.05908	0.0026585	0.808666	0.00206022	5.84e-05	1	FALSE	FALSE	DOWN	FALSE
LOC115491098	0.00326112	0.999697	0.913008	0.00191495	0.614817	1.03424	0.00259296	0.808666	0.00134269	0.0138092	1	FALSE	FALSE	FALSE	FALSE
LOC115491588	0.00270485	0.878522	0.947796	0.00253842	0.737781	0.979736	0.00262225	0.808666	0.000165993	0.369437	1	FALSE	FALSE	UP	FALSE
LOC115493438	0.00158241	0.545289	1.11878	0.00378101	1.07593	1.03409	0.00267366	0.808666	-0.00219273	0.000670649	1	FALSE	FALSE	DOWN	FALSE
LOC115494009	0.00478684	1.4541	0.954506	0.000444669	0.153704	0.966273	0.00263166	0.808666	0.00433085	9.21e-17	2.04e-12	FALSE	FALSE	FALSE	FALSE
LOC115495281	0.00268968	0.817934	0.952168	0.0023831	0.799262	0.939863	0.00253751	0.808666	0.000305811	0.8984	1	FALSE	FALSE	FALSE	FALSE
LOC115495805	0.00364424	0.98455	0.940954	0.00200153	0.630188	0.944164	0.0028289	0.808666	0.00163809	0.0230446	1	FALSE	FALSE	UP	FALSE
LOC115498102	0.00199989	0.651318	0.966746	0.00314917	0.968337	0.935826	0.00257032	0.808666	-0.00114633	0.0426257	1	FALSE	FALSE	UP	FALSE
MYL1	0.0179751	1.42381	6.93777	0.000553262	0.184445	0.963273	0.009328	0.808666	0.0172624	2.23e-15	4.93e-11	FALSE	FALSE	FALSE	FALSE
SYT7	0.0026646	0.817934	0.919006	0.00269297	0.799262	0.975222	0.00267869	0.808666	-2.83e-05	0.904739	1	FALSE	FALSE	DOWN	FALSE
TBX21	0.00223545	0.742199	1.02706	0.00299251	0.876114	0.970234	0.00261121	0.808666	-0.000755087	0.386997	1	FALSE	FALSE	FALSE	FALSE
CCN3	0.00614334	1.43896	1.64916	0.000599103	0.153704	1.55527	0.00339152	0.801038	0.00552562	1.51e-16	3.35e-12	FALSE	FALSE	DOWN	FALSE
EFCAB2	0.00395474	1.18146	0.907523	0.0015158	0.415002	0.950742	0.0027442	0.801038	0.00243228	8.73e-07	0.0193307	FALSE	FALSE	FALSE	FALSE
FAM189A1	0.00201989	0.575583	0.975251	0.00320006	1.02982	0.934452	0.00260566	0.801038	-0.0011771	0.00362784	1	FALSE	FALSE	DOWN	FALSE
LOC100229766	0.00264054	0.863375	0.917463	0.00224501	0.737781	0.94143	0.00244422	0.801038	0.000394565	0.418992	1	FALSE	FALSE	FALSE	FALSE
LOC115490683	0.000772972	0.242351	1.05595	0.00461323	1.36797	0.968527	0.00267904	0.801038	-0.00382995	4.93e-13	1.09e-08	FALSE	FALSE	FALSE	FALSE
LOC115490728	0.0045038	1.36322	0.902566	0.000744666	0.230556	0.959935	0.002638	0.801038	0.0037493	3.5e-13	7.75e-09	FALSE	FALSE	FALSE	FALSE
LOC115491235	0.00300237	0.893669	1.03413	0.00214193	0.70704	0.942214	0.0025753	0.801038	0.000858229	0.228596	1	FALSE	FALSE	FALSE	FALSE
LOC115491656	0.0035356	1.07543	0.910657	0.00177158	0.522595	1.00101	0.00266005	0.801038	0.00175935	0.000389324	1	FALSE	FALSE	FALSE	FALSE
LOC115491707	0.00343394	1.01484	0.912531	0.00189854	0.584076	0.945361	0.00267186	0.801038	0.00153132	0.00562098	1	FALSE	FALSE	FALSE	FALSE
LOC115492630	0.00350575	1.10573	0.909743	0.00143892	0.491854	1.00525	0.0024799	0.801038	0.00206174	7.78e-05	1	FALSE	FALSE	FALSE	FALSE
LOC115492847	0.00204185	0.666465	0.924444	0.00299804	0.937596	0.936531	0.00251644	0.801038	-0.00095378	0.0817289	1	FALSE	FALSE	FALSE	FALSE
LOC115494740	0.00136925	0.378673	0.937513	0.00401247	1.22963	1.03956	0.00268118	0.801038	-0.00263613	4.78e-08	0.00105901	FALSE	FALSE	DOWN	FALSE
LOC115495892	0.00280521	0.848228	1.01049	0.00222106	0.753151	0.941035	0.00251528	0.801038	0.000582681	0.536273	1	FALSE	FALSE	FALSE	FALSE
LOC115496359	0.00305274	0.969403	1.10179	0.00181736	0.630188	0.944164	0.00243957	0.801038	0.00123238	0.029167	1	FALSE	FALSE	FALSE	FALSE
LOC115496575	0.00134238	0.424114	0.935071	0.00416762	1.18352	0.931205	0.00274465	0.801038	-0.00281748	1.06e-06	0.0234801	FALSE	FALSE	UP	FALSE
LOC115498161	0.00284086	0.893669	1.00434	0.00222075	0.70704	0.942214	0.00253308	0.801038	0.000618545	0.23009	1	FALSE	FALSE	FALSE	FALSE
PPM1J	0.00359782	1.06028	0.91112	0.00164499	0.537965	0.946625	0.00262856	0.801038	0.00194772	0.000774252	1	FALSE	FALSE	UP	FALSE
REP15	0.00325846	1.04514	0.911587	0.00179437	0.553335	0.946194	0.00253178	0.801038	0.0014604	0.00160239	1	FALSE	FALSE	DOWN	FALSE
EXTL1	0.00248584	0.711905	0.922755	0.00341082	0.876114	1.00137	0.00294494	0.793409	-0.000922254	0.288054	1	FALSE	FALSE	BOTH	FALSE
LOC115492028	0.0037307	1.04514	0.911587	0.00153299	0.537965	0.946625	0.0026399	0.793409	0.00219194	0.00102117	1	FALSE	FALSE	FALSE	FALSE
LOC115493322	0.00256472	0.742199	0.993348	0.00293078	0.845374	0.972152	0.00274641	0.793409	-0.000365056	0.50382	1	FALSE	FALSE	FALSE	FALSE
LOC115496005	0.00204086	0.681612	0.963737	0.00277226	0.906855	0.937248	0.00240389	0.793409	-0.000729643	0.146239	1	FALSE	FALSE	FALSE	FALSE
LOC115496152	0.00346107	0.999697	0.991692	0.00173384	0.584076	0.945361	0.00260378	0.793409	0.00172276	0.0072086	1	FALSE	FALSE	FALSE	FALSE
LOC115497134	0.00227916	0.651318	0.966746	0.00296149	0.937596	0.966667	0.00261782	0.793409	-0.000680549	0.0656309	1	FALSE	FALSE	FALSE	FALSE
LOC115497675	0.00198342	0.59073	0.927409	0.00311054	0.999078	0.935133	0.00254286	0.793409	-0.00112426	0.00861458	1	FALSE	FALSE	FALSE	FALSE
PGM1	0.00247269	0.711905	0.922755	0.002941	0.876114	0.937979	0.00270513	0.793409	-0.000467041	0.28905	1	FALSE	FALSE	UP	FALSE
SEMA5A	0.00229406	0.681612	1.07703	0.00324694	0.906855	0.998524	0.00276701	0.793409	-0.00095024	0.144396	1	FALSE	FALSE	BOTH	FALSE
CPQ	0.00439953	1.27234	0.986589	0.000901947	0.292038	0.956312	0.00266355	0.78578	0.00348834	2.06e-10	4.56e-06	FALSE	FALSE	UP	FALSE
EMILIN2	0.00335098	1.10573	0.934146	0.00141179	0.461113	1.12069	0.00238849	0.78578	0.00193458	2.87e-05	0.634523	FALSE	FALSE	DOWN	FALSE
FGD2	0.00336552	1.04514	0.96252	0.00181312	0.522595	0.947071	0.00259501	0.78578	0.00154839	0.000706463	1	FALSE	FALSE	FALSE	FALSE
LOC100219379	0.00267257	0.833081	0.982407	0.00238348	0.737781	0.94143	0.00252909	0.78578	0.000288366	0.538436	1	FALSE	FALSE	FALSE	FALSE
LOC115491133	0.00333656	0.923962	0.91545	0.00229014	0.645558	1.0293	0.00281718	0.78578	0.00104348	0.0710464	1	FALSE	FALSE	UP	FALSE
LOC115492019	0.00229788	0.757346	0.921119	0.00245301	0.814633	0.939479	0.00237487	0.78578	-0.000154765	0.711827	1	FALSE	FALSE	FALSE	FALSE
MYBPH	0.00676053	1.39352	1.81573	0.000575452	0.169075	0.96469	0.00369064	0.78578	0.0061625	1.99e-15	4.41e-11	FALSE	FALSE	FALSE	FALSE
SDR42E2	0.00234136	0.78764	0.954507	0.00236198	0.783892	0.94025	0.0023516	0.78578	-2.06e-05	0.979975	1	FALSE	FALSE	FALSE	FALSE
SNPH	0.00391182	1.12087	0.956767	0.00140578	0.445742	0.949594	0.00266798	0.78578	0.0024994	1.18e-05	0.261143	FALSE	FALSE	FALSE	FALSE
AP1S3	0.0023351	0.742199	0.993348	0.00242066	0.814633	0.939479	0.00237757	0.778151	-8.54e-05	0.642171	1	FALSE	FALSE	FALSE	FALSE
CACNG4	0.00467553	1.19661	1.12921	0.00109042	0.35352	1.0323	0.0028961	0.778151	0.0035748	3.82e-08	0.000845856	FALSE	FALSE	DOWN	FALSE
FDX2	0.00347221	1.04514	0.911587	0.00162341	0.507224	0.947533	0.00255458	0.778151	0.0018441	0.000459007	1	FALSE	FALSE	FALSE	FALSE
LOC115494712	0.00366678	0.999697	0.991692	0.00212134	0.553335	1.04546	0.00289972	0.778151	0.00154097	0.00365969	1	FALSE	FALSE	FALSE	FALSE
LOC115495734	0.00247314	0.727052	0.922204	0.00268536	0.830003	0.939099	0.00257847	0.778151	-0.000211675	0.505867	1	FALSE	FALSE	UP	FALSE
LOC115496033	0.00244204	0.651318	1.11574	0.00325419	0.906855	1.0831	0.00284514	0.778151	-0.000809838	0.0965701	1	FALSE	FALSE	DOWN	FALSE
LOC115496387	0.00281584	0.833081	0.982407	0.00230331	0.72241	0.980948	0.00256145	0.778151	0.000511224	0.46865	1	FALSE	FALSE	FALSE	FALSE
LOC115496966	0.00219506	0.651318	0.966746	0.00301909	0.906855	0.968409	0.00260406	0.778151	-0.000821893	0.0959511	1	FALSE	FALSE	FALSE	FALSE
LOC115497801	0.00215835	0.727052	0.922204	0.00273439	0.830003	1.00596	0.00244426	0.778151	-0.000574636	0.499054	1	FALSE	FALSE	UP	FALSE
LOC115498475	0.00237656	0.696759	1.66907	0.00274743	0.860744	0.971181	0.00256064	0.778151	-0.000369925	0.285905	1	FALSE	FALSE	FALSE	FALSE
STAT2	0.00264145	0.802787	0.953323	0.00236817	0.753151	0.941035	0.00250581	0.778151	0.000272603	0.744986	1	FALSE	FALSE	FALSE	FALSE
TJP3	0.00295396	0.923962	0.91545	0.00217038	0.630188	0.989005	0.00256504	0.778151	0.000781573	0.0555787	1	FALSE	FALSE	FALSE	FALSE
HTRA2	0.00275955	0.863375	0.917463	0.00222008	0.676299	0.942992	0.00249179	0.770522	0.000538133	0.221589	1	FALSE	FALSE	FALSE	FALSE
INSYN2A	0.00401506	1.19661	0.90709	0.00118401	0.338149	0.954007	0.0026099	0.770522	0.00282372	1.91e-08	0.000423203	FALSE	FALSE	DOWN	FALSE
LOC100223021	0.00308912	0.939109	0.943773	0.00169443	0.599447	0.944957	0.00239689	0.770522	0.00139136	0.025675	1	FALSE	FALSE	FALSE	FALSE
LOC100223548	0.00300986	0.954256	0.914463	0.00176873	0.584076	0.945361	0.00239384	0.770522	0.00123817	0.0153168	1	FALSE	FALSE	FALSE	FALSE
LOC115491357	0.00315881	0.969403	0.941876	0.0018016	0.568706	0.945773	0.00248518	0.770522	0.00135385	0.0087224	1	FALSE	FALSE	FALSE	FALSE
LOC115495242	0.00307819	0.863375	0.979143	0.00210677	0.676299	1.02473	0.00259604	0.770522	0.000968903	0.218242	1	FALSE	FALSE	FALSE	FALSE
LOC115496657	0.00221227	0.681612	0.923875	0.00291392	0.860744	0.971181	0.00256053	0.770522	-0.000699855	0.240626	1	FALSE	FALSE	FALSE	FALSE
LOC115498404	0.00260676	0.802787	0.919527	0.00254418	0.737781	1.01647	0.0025757	0.770522	6.24e-05	0.671625	1	FALSE	FALSE	FALSE	FALSE
PHF1	0.00350588	1.09058	0.959	0.0012916	0.445742	0.949594	0.00240685	0.770522	0.00220899	2.4e-05	0.530507	FALSE	FALSE	FALSE	FALSE
REEP6	0.00203106	0.681612	0.963737	0.00272786	0.860744	0.938349	0.00237691	0.770522	-0.000695139	0.240639	1	FALSE	FALSE	FALSE	FALSE
RGS5	0.00319492	0.954256	0.942816	0.00189524	0.584076	0.993709	0.00254984	0.770522	0.00129638	0.0151517	1	FALSE	FALSE	UP	FALSE
C1QTNF5	0.00121748	0.39382	0.936685	0.00390942	1.13741	1.00464	0.00255359	0.762893	-0.00268506	9.99e-07	0.0221123	FALSE	FALSE	UP	FALSE
CXCR4	0.0040585	0.98455	1.20754	0.00216785	0.537965	1.0486	0.0031201	0.762893	0.00188478	0.00327066	1	FALSE	FALSE	UP	HP:0001260
FHOD3	0.00437103	1.33293	0.999719	0.000635309	0.184445	1.11036	0.00251685	0.762893	0.00372639	4.12e-14	9.12e-10	FALSE	FALSE	UP	FALSE
FNDC11	0.00197888	0.59073	0.973421	0.00310593	0.937596	0.936531	0.00253828	0.762893	-0.00112419	0.0226761	1	FALSE	FALSE	FALSE	FALSE
GAL	0.00283525	0.878522	0.977572	0.00193945	0.645558	0.943772	0.00239063	0.762893	0.000893663	0.12447	1	FALSE	FALSE	FALSE	FALSE
GPC6	0.000643733	0.227204	0.94655	0.00468167	1.30649	1.16357	0.00264792	0.762893	-0.00402722	1.21e-12	2.67e-08	FALSE	FALSE	DOWN	FALSE
IL7	0.00227202	0.696759	0.999617	0.0027679	0.830003	1.03759	0.00251814	0.762893	-0.000494627	0.380762	1	FALSE	FALSE	FALSE	FALSE
LOC115490872	0.00340003	1.06028	0.91112	0.00133331	0.461113	1.01001	0.00237424	0.762893	0.00206184	7.91e-05	1	FALSE	FALSE	FALSE	FALSE
LOC115490903	0.00272012	0.802787	0.919527	0.00233231	0.72241	1.09231	0.00252763	0.762893	0.000386826	0.592064	1	FALSE	FALSE	FALSE	FALSE
LOC115492275	0.00183511	0.575583	0.92803	0.00311487	0.952966	1.02405	0.0024703	0.762893	-0.00127659	0.0130653	1	FALSE	FALSE	FALSE	FALSE
LOC115492838	0.00191159	0.605877	0.97166	0.00310133	0.922226	0.936888	0.0025021	0.762893	-0.00118677	0.0370061	1	FALSE	FALSE	FALSE	FALSE
LOC115492855	0.00219623	0.666465	0.924444	0.00282086	0.860744	0.938349	0.00250626	0.762893	-0.000623063	0.201973	1	FALSE	FALSE	FALSE	FALSE
LOC115493714	0.00294743	0.848228	1.01049	0.00241261	0.676299	0.984789	0.00268198	0.762893	0.000533397	0.257971	1	FALSE	FALSE	DOWN	FALSE
LOC115493837	0.00307682	0.969403	0.913974	0.00179572	0.553335	0.997188	0.00244096	0.762893	0.00127798	0.00617205	1	FALSE	FALSE	FALSE	FALSE
LOC115494276	0.00186058	0.575583	0.92803	0.00290787	0.952966	0.936177	0.00238039	0.762893	-0.00104479	0.013186	1	FALSE	FALSE	FALSE	FALSE
LOC115494624	0.00247885	0.742199	0.993348	0.00236357	0.783892	0.976302	0.00242163	0.762893	0.000115003	0.786578	1	FALSE	FALSE	FALSE	FALSE
LOC115497032	0.00204585	0.636171	0.925605	0.00284577	0.891485	0.937612	0.00244288	0.762893	-0.000797968	0.0932997	1	FALSE	FALSE	DOWN	FALSE
LOC115498128	0.00270177	0.817934	0.984104	0.00213209	0.70704	0.942214	0.00241901	0.762893	0.000568305	0.461033	1	FALSE	FALSE	FALSE	FALSE
R3HDML	0.00586157	1.4541	1.19023	0.000243844	0.0614817	1.36405	0.00307328	0.762893	0.00560064	5.13e-20	1.14e-15	FALSE	FALSE	DOWN	FALSE
RELL2	0.00277229	0.802787	1.01717	0.00219949	0.72241	0.980948	0.00248799	0.762893	0.000571382	0.591471	1	FALSE	FALSE	UP	FALSE
SPTBN5	0.00331902	0.969403	1.14404	0.00161686	0.553335	1.04546	0.00247417	0.762893	0.00169797	0.00606707	1	FALSE	FALSE	FALSE	FALSE
TNFRSF4	0.00217568	0.636171	0.968327	0.0028822	0.891485	0.96931	0.00252635	0.762893	-0.000704732	0.0936019	1	FALSE	FALSE	UP	FALSE
AMIGO2	0.00214135	0.636171	0.925605	0.00293866	0.876114	1.00137	0.00253709	0.755264	-0.00079529	0.112897	1	FALSE	FALSE	DOWN	FALSE
KIF26B	0.00209401	0.621024	1.23186	0.00263512	0.891485	0.937612	0.00236258	0.755264	-0.000539833	0.0746053	1	FALSE	FALSE	DOWN	FALSE
LHX6	0.00275501	0.878522	0.977572	0.00202226	0.630188	0.989005	0.00239132	0.755264	0.000731002	0.100473	1	FALSE	FALSE	FALSE	FALSE
LOC115491968	0.00292833	0.954256	0.942816	0.00185225	0.553335	0.946194	0.00239423	0.755264	0.00107351	0.00810627	1	FALSE	FALSE	FALSE	FALSE
LOC115492273	0.00257405	0.817934	0.919006	0.00207452	0.691669	1.02256	0.00232611	0.755264	0.000498363	0.400999	1	FALSE	FALSE	FALSE	FALSE
LOC115495500	0.00231289	0.727052	0.922204	0.00230622	0.783892	0.94025	0.00230958	0.755264	6.65e-06	0.712237	1	FALSE	FALSE	FALSE	FALSE
LOC115497065	0.00253655	0.78764	0.920053	0.00238567	0.72241	0.941823	0.00246167	0.755264	0.000150509	0.664728	1	FALSE	FALSE	FALSE	FALSE
LOC115498099	0.00355426	1.01484	0.939161	0.0014882	0.491854	0.948015	0.0025288	0.755264	0.00206087	0.000530188	1	FALSE	FALSE	FALSE	FALSE
PKP3	0.00250889	0.757346	0.921119	0.00227457	0.753151	0.941035	0.00239259	0.755264	0.000233764	0.974667	1	FALSE	FALSE	FALSE	FALSE
SDK1	0.00429234	1.25719	1.12333	0.000743366	0.245927	0.95896	0.00253085	0.755264	0.00354006	2.25e-11	4.98e-07	FALSE	FALSE	FALSE	FALSE
CITED4	0.00384257	1.12087	0.909292	0.0014664	0.36889	1.09829	0.00266319	0.747635	0.00236988	6e-07	0.0132764	FALSE	FALSE	FALSE	FALSE
GALNT14	0.00283146	0.848228	1.01049	0.00215659	0.645558	0.987552	0.0024965	0.747635	0.000673197	0.178412	1	FALSE	FALSE	FALSE	FALSE
GHRH	0.00235381	0.711905	0.922755	0.00275231	0.783892	0.94025	0.0025516	0.747635	-0.000397484	0.632934	1	FALSE	FALSE	FALSE	FALSE
KCNG1	0.0032701	0.939109	1.05013	0.00195852	0.553335	1.18216	0.00261912	0.747635	0.00130816	0.0103607	1	FALSE	FALSE	UP	FALSE
LOC115493668	0.00319837	0.969403	0.913974	0.00168215	0.522595	0.947071	0.00244581	0.747635	0.00151253	0.00299284	1	FALSE	FALSE	FALSE	FALSE
LOC115495033	0.00228475	0.711905	0.997459	0.00228764	0.783892	1.01097	0.00228618	0.747635	-2.88e-06	0.636617	1	FALSE	FALSE	FALSE	FALSE
LOC115495869	0.00331292	0.893669	1.05818	0.00218879	0.599447	1.16423	0.00275497	0.747635	0.00112105	0.0500278	1	FALSE	FALSE	FALSE	FALSE
LOC115495961	0.00159921	0.560436	0.928661	0.00274078	0.937596	0.936531	0.00216581	0.747635	-0.0011391	0.0122914	1	FALSE	FALSE	FALSE	FALSE
PARP3	0.00338412	1.01484	0.939161	0.00188904	0.476483	0.948521	0.00264205	0.747635	0.00149114	0.000355162	1	FALSE	FALSE	FALSE	FALSE
PKIB	0.0078326	1.21175	2.49861	0.000894497	0.276668	1.05727	0.00438896	0.747635	0.00690799	4.89e-10	1.08e-05	FALSE	FALSE	UP	FALSE
PPP2R2B	0.00347216	1.07543	0.93576	0.00146772	0.415002	0.950742	0.00247728	0.747635	0.00199951	1.16e-05	0.257051	FALSE	FALSE	UP	HP:0001344
SIDT1	0.00202499	0.681612	0.923875	0.00241181	0.814633	0.974171	0.00221698	0.747635	-0.000385961	0.377636	1	FALSE	FALSE	UP	FALSE
ESR2	0.0025828	0.78764	0.920053	0.002273	0.691669	1.05998	0.00242903	0.740006	0.000309051	0.519934	1	FALSE	FALSE	FALSE	FALSE
FAM3D	0.00318581	1.04514	0.911587	0.00144954	0.430372	1.13298	0.00232404	0.740006	0.00173226	4.06e-05	0.899792	FALSE	FALSE	FALSE	FALSE
GJA3	0.00286249	0.863375	0.979143	0.00204842	0.614817	0.944558	0.00245844	0.740006	0.000812073	0.0967582	1	FALSE	FALSE	FALSE	FALSE
LOC105759318	0.00260525	0.757346	1.70011	0.00209951	0.72241	0.980948	0.00235423	0.740006	0.000504554	0.811774	1	FALSE	FALSE	FALSE	FALSE
LOC115491734	0.0027731	0.772493	0.920584	0.00253726	0.70704	0.942214	0.00265604	0.740006	0.000235214	0.661786	1	FALSE	FALSE	FALSE	FALSE
LOC115494948	0.00315022	0.939109	0.914954	0.0016465	0.537965	0.946625	0.00240386	0.740006	0.00150012	0.00723184	1	FALSE	FALSE	FALSE	FALSE
LOC115495005	0.00366367	1.12087	0.909292	0.0010606	0.35352	0.953302	0.00237166	0.740006	0.00259694	2.92e-07	0.00646928	FALSE	FALSE	FALSE	FALSE
LOC115495286	0.00285496	1.01484	0.912531	0.0014687	0.461113	0.949049	0.0021669	0.740006	0.00138327	0.000219858	1	FALSE	FALSE	FALSE	FALSE
LOC115495641	0.00323524	0.893669	1.00633	0.00197129	0.584076	0.945361	0.00260789	0.740006	0.00126067	0.0382456	1	FALSE	FALSE	FALSE	FALSE
LOC115496416	0.00201332	0.621024	0.926197	0.0028507	0.860744	0.938349	0.00242895	0.740006	-0.000835345	0.1095	1	FALSE	FALSE	FALSE	FALSE
LOC115496959	0.00262818	0.908816	1.02934	0.00174567	0.568706	1.13464	0.00219015	0.740006	0.000880584	0.0233457	1	FALSE	FALSE	FALSE	FALSE
LOC115498206	0.00258325	0.772493	0.920584	0.0021773	0.70704	0.942214	0.00238176	0.740006	0.000404985	0.659712	1	FALSE	FALSE	FALSE	FALSE
LOC115498297	0.0019661	0.605877	0.97166	0.00265011	0.876114	0.937979	0.0023056	0.740006	-0.000682429	0.0720317	1	FALSE	FALSE	FALSE	FALSE
MARCHF11	0.00125007	0.363526	0.938353	0.00367478	1.12204	1.10254	0.00245355	0.740006	-0.00241876	4.16e-07	0.00921777	FALSE	FALSE	FALSE	FALSE
SYT13	0.0026418	0.727052	0.995371	0.0027411	0.753151	0.941035	0.00269108	0.740006	-9.9e-05	0.861501	1	FALSE	FALSE	DOWN	FALSE
ANO6	0.00304456	0.727052	1.18793	0.00245486	0.737781	1.08562	0.00275187	0.732377	0.000588082	0.951395	1	FALSE	FALSE	FALSE	FALSE
EMID1	0.00207315	0.621024	1.05135	0.00268327	0.845374	1.00438	0.00237598	0.732377	-0.000608675	0.132768	1	FALSE	FALSE	FALSE	FALSE
LOC115491484	0.00217724	0.636171	0.925605	0.00300985	0.830003	0.939099	0.0025905	0.732377	-0.000830453	0.19274	1	FALSE	FALSE	FALSE	FALSE
LOC115491965	0.00240086	0.727052	0.922204	0.00246554	0.737781	0.94143	0.00243297	0.732377	-6.45e-05	0.9422	1	FALSE	FALSE	FALSE	FALSE
LOC115493619	0.00266623	0.78764	0.987641	0.00191537	0.676299	0.984789	0.00229355	0.732377	0.000749149	0.450428	1	FALSE	FALSE	FALSE	FALSE
LOC115497554	0.00312689	0.878522	0.916955	0.00201433	0.584076	0.945361	0.00257469	0.732377	0.0011097	0.047578	1	FALSE	FALSE	FALSE	FALSE
BHLHA15	0.00317939	0.939109	0.943773	0.00158749	0.507224	0.947533	0.00238927	0.724748	0.00158812	0.00351598	1	FALSE	FALSE	FALSE	FALSE
CALCB	0.00239793	0.651318	1.11574	0.00247483	0.799262	1.30321	0.0024361	0.724748	-7.67e-05	0.321379	1	FALSE	FALSE	UP	FALSE
CHRM4	0.0033685	0.969403	0.941876	0.00154546	0.476483	0.948521	0.00246366	0.724748	0.00181857	0.000868609	1	FALSE	FALSE	DOWN	FALSE
LOC100226875	0.00317356	0.939109	0.943773	0.00157858	0.507224	0.947533	0.00238191	0.724748	0.0015912	0.00347579	1	FALSE	FALSE	FALSE	FALSE
LOC100230972	0.00276669	0.817934	0.919006	0.00187356	0.630188	0.944164	0.0023234	0.724748	0.000891057	0.20159	1	FALSE	FALSE	FALSE	FALSE
LOC101234258	0.0014841	0.424114	0.935071	0.0033872	1.02982	0.961879	0.00242868	0.724748	-0.00189848	4.45e-05	0.984083	FALSE	FALSE	FALSE	FALSE
LOC115492647	0.00352989	1.09058	0.910198	0.000969481	0.35352	0.953302	0.00225906	0.724748	0.00255467	6.29e-07	0.0139284	FALSE	FALSE	FALSE	FALSE
LOC115493789	0.00182775	0.560436	0.928661	0.00290113	0.891485	0.937612	0.00236051	0.724748	-0.00107084	0.0255149	1	FALSE	FALSE	FALSE	FALSE
LOC115495937	0.00395638	0.939109	1.10179	0.00182342	0.507224	1.0554	0.00289771	0.724748	0.00212681	0.00351032	1	FALSE	FALSE	FALSE	FALSE
LOC115497004	0.00235861	0.681612	0.923875	0.00259437	0.768521	0.940641	0.00247563	0.724748	-0.000235187	0.558634	1	FALSE	FALSE	FALSE	FALSE
LOC115498484	0.00270503	0.908816	0.915948	0.00163957	0.537965	0.999052	0.0021762	0.724748	0.00106315	0.0123713	1	FALSE	FALSE	FALSE	FALSE
LPAR1	0.00228898	0.636171	1.0479	0.00248696	0.814633	0.974171	0.00238725	0.724748	-0.000197513	0.231698	1	FALSE	FALSE	UP	FALSE
RIPOR1	0.00450116	1.33293	0.943235	0.00031471	0.107593	0.971026	0.00242326	0.724748	0.0041764	1.34e-16	2.96e-12	FALSE	FALSE	UP	FALSE
TAFA3	0.0040788	1.12087	0.933358	0.000940404	0.322779	0.954742	0.0025211	0.724748	0.00313055	6.84e-08	0.00151373	FALSE	FALSE	BOTH	FALSE
GJD4	0.00768479	1.25719	2.33241	0.000587128	0.169075	0.96469	0.00416195	0.717119	0.00706846	1.48e-13	3.29e-09	FALSE	FALSE	FALSE	FALSE
LOC105760107	0.0023081	0.742199	0.958245	0.00241151	0.691669	0.942603	0.00235943	0.717119	-0.000103173	0.735827	1	FALSE	FALSE	FALSE	FALSE
LOC115491988	0.00242742	0.651318	1.00656	0.00247202	0.783892	0.94025	0.00244956	0.717119	-4.45e-05	0.37209	1	FALSE	FALSE	FALSE	FALSE
LOC115493463	0.00366228	1.10573	0.980951	0.000884656	0.322779	0.954742	0.00228364	0.717119	0.00277133	1.06e-07	0.00234062	FALSE	FALSE	FALSE	FALSE
LOC115496259	0.00316172	0.923962	0.944749	0.00161236	0.507224	1.00307	0.00239272	0.717119	0.00154567	0.0045469	1	FALSE	FALSE	FALSE	FALSE
LOC115496650	0.00322052	0.98455	0.99337	0.00145411	0.445742	0.949594	0.00234379	0.717119	0.00176229	0.000259303	1	FALSE	FALSE	FALSE	FALSE
LOC115497995	0.00212229	0.59073	0.927409	0.00263834	0.845374	0.938722	0.00237843	0.717119	-0.000514822	0.0853412	1	FALSE	FALSE	FALSE	FALSE
SLITRK4	0.00356566	0.908816	1.27369	0.00175315	0.522595	0.947071	0.00266604	0.717119	0.00180771	0.00873774	1	FALSE	FALSE	FALSE	FALSE
SUSD1	0.00392354	1.06028	0.936589	0.0011326	0.36889	1.02843	0.00253829	0.717119	0.00278391	2.65e-06	0.0586037	FALSE	FALSE	FALSE	FALSE
TRARG1	0.00177157	0.454408	1.10152	0.00305807	0.983707	0.964197	0.00241011	0.717119	-0.00128341	0.000340322	1	FALSE	FALSE	DOWN	FALSE
ZNF385C	0.00326122	0.908816	0.915948	0.00174053	0.522595	1.00101	0.00250644	0.717119	0.0015169	0.00866512	1	FALSE	FALSE	UP	FALSE
ANK2	0.00254444	0.711905	0.997459	0.00238256	0.70704	1.05714	0.00246409	0.70949	0.000161478	0.970172	1	FALSE	FALSE	FALSE	FALSE
CP	0.00214746	0.636171	0.925605	0.00270896	0.783892	1.01097	0.00242615	0.70949	-0.000560143	0.314767	1	FALSE	FALSE	FALSE	HP:0002300, HP:0001260, HP:0002168
CRYAB	0.0111112	1.25719	4.20209	0.000515517	0.153704	0.966273	0.00585216	0.70949	0.0105346	4.95e-14	1.1e-09	FALSE	FALSE	UP	HP:0000750
DLX5	0.00392657	1.09058	1.09591	0.00109794	0.322779	1.04103	0.00252261	0.70949	0.00282154	1.62e-07	0.00359686	FALSE	FALSE	FALSE	FALSE
FBXL22	0.00479893	1.12087	1.39882	0.000933462	0.292038	0.956312	0.00288035	0.70949	0.00385442	1.53e-08	0.000339685	FALSE	FALSE	FALSE	FALSE
IGFBP1	0.00242022	0.727052	1.02973	0.00206847	0.691669	0.983471	0.00224563	0.70949	0.000350965	0.806695	1	FALSE	FALSE	FALSE	FALSE
LOC100224564	0.00216139	0.681612	0.963737	0.00266071	0.737781	0.979736	0.00240922	0.70949	-0.000498123	0.700234	1	FALSE	FALSE	FALSE	FALSE
LOC115491297	0.00288679	0.893669	0.94676	0.00178099	0.522595	1.00101	0.00233794	0.70949	0.00110323	0.0114711	1	FALSE	FALSE	FALSE	FALSE
LOC115492029	0.00204774	0.651318	0.925021	0.0023076	0.768521	0.940641	0.00217672	0.70949	-0.000259296	0.426198	1	FALSE	FALSE	FALSE	FALSE
LOC115494317	0.00229829	0.711905	0.922755	0.00252302	0.70704	0.942214	0.00240983	0.70949	-0.000224182	0.976528	1	FALSE	FALSE	FALSE	FALSE
LOC115494630	0.0038832	1.07543	0.93576	0.000991004	0.338149	0.954007	0.00244769	0.70949	0.00288516	4.75e-07	0.010517	FALSE	FALSE	FALSE	FALSE
LOC115496022	0.00331051	0.923962	0.944749	0.0015679	0.491854	0.948015	0.00244559	0.70949	0.00173837	0.00315419	1	FALSE	FALSE	FALSE	FALSE
LOC115498239	0.00216655	0.651318	1.00656	0.00263326	0.768521	0.977414	0.00239819	0.70949	-0.000465597	0.424944	1	FALSE	FALSE	FALSE	FALSE
NRN1	0.00224031	0.681612	1.11116	0.00235584	0.737781	0.979736	0.00229765	0.70949	-0.000115265	0.702388	1	FALSE	FALSE	DOWN	FALSE
REEP4	0.0022589	0.772493	0.920584	0.001828	0.645558	0.943772	0.00204503	0.70949	0.000430018	0.385539	1	FALSE	FALSE	FALSE	FALSE
TMEM74	0.00359426	0.923962	0.944749	0.00186868	0.491854	0.948015	0.00273778	0.70949	0.00172088	0.00320056	1	FALSE	FALSE	UP	FALSE
WDFY4	0.00503125	1.31778	1.30938	0.000321421	0.0922226	1.24876	0.00269358	0.70949	0.00469727	6.25e-17	1.38e-12	FALSE	FALSE	FALSE	FALSE
IGFN1	0.00425142	1.21175	1.27499	0.000477317	0.184445	1.11036	0.00237819	0.701861	0.0037652	1.79e-12	3.96e-08	FALSE	FALSE	FALSE	FALSE
LOC100221315	0.00214238	0.681612	0.963737	0.0020484	0.72241	0.941823	0.00209574	0.701861	9.38e-05	0.784139	1	FALSE	FALSE	FALSE	FALSE
LOC100222217	0.00228211	0.681612	0.923875	0.00233739	0.72241	1.05439	0.00230955	0.701861	-5.52e-05	0.781883	1	FALSE	FALSE	FALSE	FALSE
LOC100222960	0.00343608	0.939109	0.99865	0.00141571	0.461113	0.949049	0.0024333	0.701861	0.00201548	0.00102298	1	FALSE	FALSE	FALSE	FALSE
LOC100228106	0.00375461	0.878522	1.28541	0.00356683	0.522595	2.6645	0.0036614	0.701861	0.000187095	0.0147408	1	FALSE	FALSE	UP	FALSE
LOC115492058	0.00281362	0.817934	0.952168	0.00172186	0.584076	0.945361	0.00227173	0.701861	0.00108929	0.106834	1	FALSE	FALSE	FALSE	FALSE
LOC115494559	0.00227551	0.636171	0.925605	0.00282222	0.768521	0.977414	0.00254687	0.701861	-0.000545323	0.36364	1	FALSE	FALSE	FALSE	FALSE
LOC115495516	0.00268488	0.757346	0.921119	0.00207132	0.645558	0.943772	0.00238035	0.701861	0.00061211	0.439341	1	FALSE	FALSE	FALSE	FALSE
LOC115496013	0.00238134	0.681612	1.07326	0.00240665	0.72241	0.941823	0.0023939	0.701861	-2.53e-05	0.779604	1	FALSE	FALSE	FALSE	FALSE
OMP	0.00194342	0.59073	0.973421	0.00258977	0.814633	0.974171	0.00226423	0.701861	-0.00064489	0.125289	1	FALSE	FALSE	FALSE	FALSE
UROC1	0.00234107	0.817934	0.952168	0.00167487	0.584076	0.945361	0.00201041	0.701861	0.00066486	0.108658	1	FALSE	FALSE	UP	HP:0001344
ANGPT2	0.0028966	0.923962	1.05274	0.00140371	0.461113	1.12069	0.00215562	0.694233	0.00148969	0.00141893	1	FALSE	FALSE	UP	FALSE
CLDN23	0.00338335	1.10573	0.909743	0.000826001	0.276668	0.957152	0.00211404	0.694233	0.00255198	1.09e-08	0.000242416	FALSE	FALSE	UP	FALSE
EFEMP1	0.00415353	0.999697	2.50362	0.00169278	0.384261	1.27851	0.00293216	0.694233	0.00245358	2.26e-05	0.500834	FALSE	FALSE	FALSE	FALSE
KPNA7	0.00283351	0.969403	0.941876	0.0013124	0.415002	0.950742	0.00207852	0.694233	0.00151797	0.000134236	1	FALSE	FALSE	FALSE	FALSE
LOC100231783	0.00191514	0.59073	0.927409	0.00266862	0.799262	0.975222	0.00228912	0.694233	-0.000751757	0.149705	1	FALSE	FALSE	FALSE	FALSE
LOC115491543	0.00274697	0.802787	1.04735	0.00205262	0.584076	0.945361	0.00240234	0.694233	0.000692692	0.131805	1	FALSE	FALSE	FALSE	FALSE
LOC115491605	0.00238811	0.757346	0.921119	0.00200334	0.630188	0.989005	0.00219713	0.694233	0.000383932	0.380717	1	FALSE	FALSE	FALSE	FALSE
LOC115492315	0.00145018	0.424114	0.935071	0.00318445	0.968337	0.99326	0.00231096	0.694233	-0.00173027	0.000176729	1	FALSE	FALSE	FALSE	FALSE
LOC115492652	0.00288465	0.757346	0.921119	0.00185916	0.630188	0.944164	0.00237566	0.694233	0.00102306	0.374056	1	FALSE	FALSE	FALSE	FALSE
LOC115492686	0.00184788	0.59073	0.927409	0.00240582	0.799262	0.939863	0.00212481	0.694233	-0.000556761	0.151327	1	FALSE	FALSE	FALSE	FALSE
LOC115493687	0.00247016	0.863375	0.979143	0.00166184	0.522595	0.947071	0.00206896	0.694233	0.000806645	0.0190764	1	FALSE	FALSE	FALSE	FALSE
LOC115493821	0.00204396	0.545289	0.929304	0.00266107	0.845374	0.938722	0.00235025	0.694233	-0.000615659	0.038988	1	FALSE	FALSE	FALSE	FALSE
LOC115495475	0.00302075	0.893669	0.94676	0.0014296	0.491854	0.948015	0.002231	0.694233	0.00158762	0.00546629	1	FALSE	FALSE	FALSE	FALSE
LOC115496239	0.00180223	0.605877	0.97166	0.00236055	0.783892	0.94025	0.00207935	0.694233	-0.000557163	0.218554	1	FALSE	FALSE	FALSE	FALSE
LOC115496534	0.00340971	0.999697	0.94005	0.00143326	0.384261	1.02482	0.00242872	0.694233	0.00197167	2.22e-05	0.492032	FALSE	FALSE	FALSE	FALSE
TAFA1	0.00395937	1.06028	1.03142	0.00119714	0.322779	1.33423	0.00258837	0.694233	0.00275513	3.66e-07	0.00810032	FALSE	FALSE	DOWN	FALSE
TMEM205	0.00182607	0.605877	0.926799	0.00253065	0.783892	0.976302	0.00217578	0.694233	-0.00070305	0.218434	1	FALSE	FALSE	FALSE	FALSE
TRPM1	0.00244758	0.681612	1.00185	0.00223637	0.70704	1.02047	0.00234275	0.694233	0.000210723	0.867218	1	FALSE	FALSE	FALSE	FALSE
LOC100220759	0.00278503	0.742199	1.05945	0.00189514	0.630188	0.944164	0.00234334	0.686604	0.000887809	0.431374	1	FALSE	FALSE	DOWN	FALSE
LOC115494115	0.00264116	0.848228	0.949935	0.00152213	0.522595	0.947071	0.00208575	0.686604	0.00111671	0.0237111	1	FALSE	FALSE	FALSE	FALSE
LOC115496040	0.00268123	0.833081	0.918488	0.00161743	0.537965	0.946625	0.00215322	0.686604	0.00106152	0.0401481	1	FALSE	FALSE	FALSE	FALSE
LOC115496834	0.00641627	1.15117	2.15986	0.000498055	0.215186	0.960964	0.00347884	0.686604	0.00589784	8.04e-11	1.78e-06	FALSE	FALSE	FALSE	FALSE
MDFI	0.000486756	0.151469	1.12367	0.00372093	1.22963	0.997464	0.002092	0.686604	-0.00322739	7.85e-14	1.74e-09	FALSE	FALSE	FALSE	FALSE
PLXDC1	0.00185127	0.605877	0.97166	0.00257434	0.768521	0.940641	0.00221016	0.686604	-0.000721471	0.258656	1	FALSE	FALSE	UP	FALSE
TAC3	0.00177286	0.560436	0.928661	0.00294246	0.814633	0.974171	0.00235338	0.686604	-0.00116685	0.0772134	1	FALSE	FALSE	DOWN	FALSE
ACTL6B	0.00245057	0.727052	0.922204	0.00202519	0.630188	0.944164	0.00223943	0.678975	0.00042443	0.497877	1	FALSE	FALSE	FALSE	HP:0011098, HP:0010863, HP:0000750, HP:0002381, HP:0001344
ADGRL3	0.00282029	0.78764	0.987641	0.00165408	0.568706	0.945773	0.00224145	0.678975	0.00116361	0.124392	1	FALSE	FALSE	DOWN	FALSE
CFAP73	0.00221215	0.621024	0.926197	0.00227768	0.737781	0.979736	0.00224468	0.678975	-6.54e-05	0.419268	1	FALSE	FALSE	FALSE	FALSE
GUCY2F	0.00254753	0.848228	0.949935	0.00147524	0.507224	1.00307	0.00201531	0.678975	0.00107014	0.0173978	1	FALSE	FALSE	FALSE	FALSE
INHA	0.00407702	1.15117	1.12019	0.00104545	0.199816	1.65223	0.00257233	0.678975	0.00302383	3.29e-11	7.28e-07	FALSE	FALSE	FALSE	FALSE
KIF5C	0.00145442	0.424114	0.999007	0.00292664	0.937596	0.995825	0.00218514	0.678975	-0.00146901	0.000352513	1	FALSE	FALSE	FALSE	HP:0002465
LOC100224677	0.0025524	0.757346	0.956966	0.00205235	0.599447	0.944957	0.0023042	0.678975	0.000498905	0.270769	1	FALSE	FALSE	UP	FALSE
LOC101233542	0.00237534	0.727052	0.959559	0.00215765	0.630188	1.11134	0.00226729	0.678975	0.000217203	0.498226	1	FALSE	FALSE	FALSE	FALSE
LOC101233855	0.00208962	0.636171	0.925605	0.0022824	0.72241	0.941823	0.00218531	0.678975	-0.000192359	0.549304	1	FALSE	FALSE	FALSE	FALSE
LOC105759360	0.00259341	0.817934	0.984104	0.00155838	0.537965	0.946625	0.00207969	0.678975	0.00103289	0.0505457	1	FALSE	FALSE	FALSE	FALSE
LOC105760070	0.00186145	0.575583	0.975251	0.00256953	0.783892	0.94025	0.0022129	0.678975	-0.00070652	0.146524	1	FALSE	FALSE	FALSE	FALSE
LOC115490594	0.00301929	0.923962	1.10516	0.00185866	0.430372	2.09647	0.00244322	0.678975	0.0011578	0.000586546	1	FALSE	FALSE	FALSE	FALSE
LOC115491429	0.00104156	0.302939	0.941794	0.00384286	1.06056	0.960411	0.00243195	0.678975	-0.00279447	1.28e-07	0.00282552	FALSE	FALSE	FALSE	FALSE
LOC115492046	0.00237287	0.636171	1.35778	0.00224255	0.72241	0.980948	0.00230819	0.678975	0.000130014	0.54753	1	FALSE	FALSE	UP	FALSE
LOC115493152	0.00293254	0.878522	0.916955	0.00152734	0.476483	0.948521	0.00223508	0.678975	0.00140207	0.005046	1	FALSE	FALSE	FALSE	FALSE
LOC115493877	0.00211483	0.575583	1.02004	0.00255626	0.783892	0.94025	0.00233393	0.678975	-0.000440406	0.148101	1	FALSE	FALSE	FALSE	FALSE
LOC115495642	0.00281909	0.863375	0.979143	0.00143362	0.491854	0.948015	0.00213143	0.678975	0.00138253	0.00944663	1	FALSE	FALSE	FALSE	FALSE
MALL	0.00186923	0.575583	0.975251	0.00271454	0.783892	0.976302	0.00228879	0.678975	-0.000843373	0.145471	1	FALSE	FALSE	FALSE	FALSE
MAP3K19	0.00233073	0.681612	0.963737	0.00252583	0.676299	0.942992	0.00242756	0.678975	-0.000194626	0.972361	1	FALSE	FALSE	FALSE	FALSE
NIPAL4	0.00471365	1.15117	1.14175	0.000602652	0.199816	1.09854	0.00267321	0.678975	0.00410011	3.21e-11	7.11e-07	FALSE	FALSE	UP	FALSE
PP2D1	0.00217045	0.651318	0.925021	0.00231356	0.70704	0.942214	0.00224148	0.678975	-0.000142794	0.699386	1	FALSE	FALSE	FALSE	FALSE
PPP1R1B	0.000774244	0.242351	0.945519	0.00491322	1.12204	1.17894	0.00282857	0.678975	-0.00412724	8.34e-10	1.85e-05	FALSE	FALSE	DOWN	FALSE
RASAL1	0.00236702	0.696759	0.923312	0.00215667	0.660928	0.943382	0.00226261	0.678975	0.00020987	0.800709	1	FALSE	FALSE	FALSE	FALSE
RBPMS2	0.00266345	0.802787	0.985848	0.00170689	0.553335	1.09121	0.00218867	0.678975	0.000954471	0.0815402	1	FALSE	FALSE	FALSE	FALSE
RPL3L	0.00195329	0.545289	0.979142	0.00252155	0.814633	0.974171	0.00223534	0.678975	-0.000566987	0.0614358	1	FALSE	FALSE	FALSE	FALSE
SLC25A30	0.00283034	0.878522	0.947796	0.00161711	0.476483	0.948521	0.00222817	0.678975	0.00121054	0.00510986	1	FALSE	FALSE	UP	FALSE
TNFRSF19	0.00374604	0.969403	1.0953	0.00128706	0.384261	0.951974	0.00252556	0.678975	0.00245281	4.46e-05	0.987869	FALSE	FALSE	DOWN	FALSE
ABCG1	0.00476469	1.21175	1.16354	0.000431106	0.122963	1.18336	0.00261377	0.671346	0.00432236	2.26e-14	5.01e-10	FALSE	FALSE	UP	FALSE
C2H18orf63	0.00302783	0.772493	1.14477	0.00208739	0.568706	0.945773	0.00256105	0.671346	0.00093805	0.152676	1	FALSE	FALSE	FALSE	FALSE
CLIC3	0.00451934	0.999697	1.91082	0.00125436	0.338149	1.51649	0.00289881	0.671346	0.00325559	3.45e-06	0.0764399	FALSE	FALSE	FALSE	FALSE
CPNE4	0.00344636	1.02999	1.01245	0.000836849	0.307409	0.95551	0.00215116	0.671346	0.00260393	3.94e-07	0.00872032	FALSE	FALSE	DOWN	FALSE
GIPC1	0.00228459	0.757346	0.921119	0.00178512	0.584076	0.945361	0.00203668	0.671346	0.000498457	0.224228	1	FALSE	FALSE	FALSE	FALSE
HEYL	0.00167706	0.545289	0.929304	0.00231972	0.799262	0.939863	0.00199604	0.671346	-0.000641376	0.0757649	1	FALSE	FALSE	FALSE	FALSE
HGFAC	0.00357991	0.954256	1.02479	0.00126579	0.384261	0.951974	0.00243133	0.671346	0.00230853	6.27e-05	1	FALSE	FALSE	UP	FALSE
ISLR	0.00148879	0.484702	0.932045	0.00288633	0.860744	0.971181	0.00218244	0.671346	-0.00139448	0.00837349	1	FALSE	FALSE	DOWN	FALSE
LOC100219655	0.00145596	0.424114	0.999007	0.00285424	0.922226	0.997157	0.00214998	0.671346	-0.00139527	0.000489301	1	FALSE	FALSE	UP	FALSE
LOC115495316	0.00233556	0.636171	0.968327	0.00266002	0.70704	1.12607	0.0024966	0.671346	-0.000323654	0.62107	1	FALSE	FALSE	FALSE	FALSE
LOC115495549	0.00196852	0.621024	1.08925	0.00220152	0.72241	0.941823	0.00208417	0.671346	-0.000232515	0.47795	1	FALSE	FALSE	FALSE	FALSE
LOC115495731	0.0028346	0.969403	0.913974	0.00104492	0.36889	0.952625	0.00194631	0.671346	0.00178622	2.54e-05	0.562784	FALSE	FALSE	FALSE	FALSE
LOC115496704	0.0030158	1.02999	0.912057	0.000792547	0.307409	0.95551	0.00191231	0.671346	0.00221903	3.97e-07	0.00878036	FALSE	FALSE	FALSE	FALSE
LOC115496911	0.00362572	1.10573	0.957873	0.000813163	0.230556	0.959935	0.00222974	0.671346	0.00280633	8.61e-10	1.91e-05	FALSE	FALSE	FALSE	FALSE
ABLIM2	0.00354449	0.999697	1.01839	0.0010157	0.322779	1.04103	0.00228935	0.663717	0.00252304	1.78e-06	0.039442	FALSE	FALSE	FALSE	FALSE
CDK16	0.0026944	0.833081	0.918488	0.00166327	0.491854	0.948015	0.00218261	0.663717	0.00102888	0.0162151	1	FALSE	FALSE	UP	FALSE
DNAH5	0.00226182	0.727052	0.922204	0.00195804	0.599447	0.992078	0.00211104	0.663717	0.000303143	0.369779	1	FALSE	FALSE	DOWN	HP:0000750
LOC100219675	0.00344558	1.04514	0.986885	0.000790828	0.276668	0.957152	0.00212793	0.663717	0.00264914	5.9e-08	0.0013066	FALSE	FALSE	DOWN	FALSE
LOC115491819	0.00245055	0.666465	1.0414	0.00211366	0.660928	0.943382	0.00228334	0.663717	0.000336122	0.962732	1	FALSE	FALSE	FALSE	FALSE
LOC115495017	0.0022272	0.696759	0.923312	0.00213067	0.630188	0.944164	0.00217929	0.663717	9.63e-05	0.638846	1	FALSE	FALSE	FALSE	FALSE
LOC115495106	0.00265205	0.757346	0.921119	0.00190053	0.568706	0.945773	0.00227904	0.663717	0.000749818	0.183072	1	FALSE	FALSE	FALSE	FALSE
LOC115496664	0.00233251	0.696759	0.923312	0.00207157	0.630188	0.944164	0.002203	0.663717	0.000260364	0.638237	1	FALSE	FALSE	FALSE	FALSE
LOC115497063	0.0025954	0.78764	0.954507	0.00179446	0.537965	0.999052	0.00219786	0.663717	0.000799186	0.0782161	1	FALSE	FALSE	FALSE	FALSE
LOC115497885	0.00235424	0.802787	0.985848	0.00142699	0.522595	0.947071	0.00189401	0.663717	0.000925501	0.0478578	1	FALSE	FALSE	FALSE	FALSE
TENM1	0.00322975	0.954256	0.942816	0.00115947	0.36889	0.952625	0.00220219	0.663717	0.00206575	3.62e-05	0.801984	FALSE	FALSE	UP	FALSE
CD320	0.00204721	0.636171	0.925605	0.00218826	0.676299	0.984789	0.00211722	0.656088	-0.000140746	0.776713	1	FALSE	FALSE	FALSE	FALSE
LOC101232986	0.00265692	0.636171	1.76174	0.00242951	0.676299	1.16814	0.00254404	0.656088	0.000226833	0.779574	1	FALSE	FALSE	UP	FALSE
LOC115491766	0.00207227	0.621024	0.969964	0.00193703	0.691669	0.942603	0.00200514	0.656088	0.000134964	0.622506	1	FALSE	FALSE	FALSE	FALSE
LOC115493585	0.00256398	0.742199	0.993348	0.00170316	0.568706	0.945773	0.00213672	0.656088	0.000858984	0.216641	1	FALSE	FALSE	FALSE	FALSE
LOC115494327	0.00312161	0.923962	0.973083	0.00121872	0.384261	0.951974	0.00217713	0.656088	0.00189876	0.000128385	1	FALSE	FALSE	FALSE	FALSE
LOC115497358	0.0018474	0.499849	0.985665	0.00316762	0.814633	1.03976	0.00250268	0.656088	-0.00131692	0.0253869	1	FALSE	FALSE	FALSE	FALSE
LOC115497524	0.00215155	0.605877	1.01432	0.0019811	0.70704	0.982192	0.00206695	0.656088	0.0001701	0.478783	1	FALSE	FALSE	FALSE	FALSE
RAB37	0.00136774	0.424114	0.935071	0.00279631	0.891485	0.999929	0.0020768	0.656088	-0.0014256	0.000928521	1	FALSE	FALSE	UP	FALSE
SBF1	0.00217623	0.681612	0.923875	0.00206852	0.630188	0.944164	0.00212277	0.656088	0.000107483	0.716319	1	FALSE	FALSE	FALSE	FALSE
SHOX2	0.00143962	0.469555	0.932775	0.0027637	0.845374	0.972152	0.00209681	0.656088	-0.00132131	0.00768207	1	FALSE	FALSE	FALSE	FALSE
ALOX5	0.00225758	0.681612	0.923875	0.00175899	0.614817	0.944558	0.00201011	0.648459	0.00049759	0.627941	1	FALSE	FALSE	FALSE	FALSE
BCAT2	0.00264235	0.78764	0.920053	0.00163871	0.507224	1.00307	0.00214421	0.648459	0.0010015	0.0453544	1	FALSE	FALSE	FALSE	FALSE
CCDC177	0.00315157	0.802787	0.985848	0.00170697	0.491854	0.948015	0.00243456	0.648459	0.0014411	0.0262761	1	FALSE	FALSE	FALSE	FALSE
LOC100223706	0.00220714	0.575583	1.02004	0.00249293	0.72241	0.980948	0.00234899	0.648459	-0.000285115	0.297276	1	FALSE	FALSE	FALSE	FALSE
LOC105758604	0.00292104	0.893669	1.00434	0.00129984	0.399631	0.951347	0.00211638	0.648459	0.00161779	0.000421759	1	FALSE	FALSE	DOWN	FALSE
LOC105759132	0.00175145	0.499849	0.985665	0.00243304	0.799262	0.939863	0.00208975	0.648459	-0.00068016	0.0332133	1	FALSE	FALSE	FALSE	FALSE
LOC115491532	0.00249396	0.727052	0.922204	0.00206562	0.568706	1.04246	0.00228136	0.648459	0.000427373	0.256527	1	FALSE	FALSE	FALSE	FALSE
LOC115492303	0.0015791	0.575583	0.92803	0.00209467	0.72241	0.941823	0.001835	0.648459	-0.000514619	0.294499	1	FALSE	FALSE	FALSE	FALSE
LOC115493458	0.0021444	0.681612	0.963737	0.00190935	0.614817	1.07589	0.00202774	0.648459	0.000234583	0.632211	1	FALSE	FALSE	FALSE	FALSE
LOC115495234	0.0025047	0.78764	0.920053	0.00180668	0.507224	0.947533	0.00215825	0.648459	0.000696514	0.045935	1	FALSE	FALSE	FALSE	FALSE
LOC115496344	0.00240091	0.711905	0.922755	0.00195814	0.584076	1.0396	0.00218115	0.648459	0.000441808	0.361948	1	FALSE	FALSE	UP	FALSE
LOC115497725	0.00155367	0.514995	0.930639	0.00259958	0.783892	0.94025	0.00207279	0.648459	-0.00104375	0.0545486	1	FALSE	FALSE	FALSE	FALSE
LOC115497877	0.00312294	0.98455	0.913489	0.000999405	0.307409	0.95551	0.00206895	0.648459	0.00211917	1.37e-06	0.0303351	FALSE	FALSE	FALSE	FALSE
LRRC38	0.00290654	0.78764	1.07982	0.00178097	0.507224	1.00307	0.00234787	0.648459	0.00112294	0.0456377	1	FALSE	FALSE	UP	FALSE
MORN5	0.00206666	0.636171	1.00905	0.00230698	0.660928	0.943382	0.00218594	0.648459	-0.00023979	0.859243	1	FALSE	FALSE	UP	FALSE
PARVG	0.00122906	0.408967	0.935871	0.00275759	0.891485	0.96931	0.00198773	0.648459	-0.00152549	0.000574738	1	FALSE	FALSE	UP	FALSE
PLEKHO1	0.00338987	1.02999	1.06096	0.000782838	0.261297	0.958034	0.0020959	0.648459	0.00260161	4.13e-08	0.000913428	FALSE	FALSE	DOWN	FALSE
SLC16A14	0.00293299	0.908816	0.945744	0.00118651	0.384261	0.951974	0.00206614	0.648459	0.00174289	0.000180722	1	FALSE	FALSE	DOWN	FALSE
YIPF7	0.000847134	0.287792	1.03626	0.00321862	1.01445	1.13917	0.00202419	0.648459	-0.00236667	2.17e-07	0.00479786	FALSE	FALSE	FALSE	FALSE
AFAP1L1	0.00371947	0.98455	1.13657	0.000891936	0.292038	0.956312	0.00231606	0.64083	0.00282103	6.67e-07	0.0147683	FALSE	FALSE	UP	FALSE
CDK20	0.0025444	0.681612	0.963737	0.00202911	0.599447	0.992078	0.00228864	0.64083	0.000514106	0.550467	1	FALSE	FALSE	FALSE	FALSE
FGF19	0.00340693	1.06028	1.00871	0.000637906	0.215186	0.960964	0.00203256	0.64083	0.00276344	1.31e-09	2.9e-05	FALSE	FALSE	FALSE	FALSE
ISL1	0.00187404	0.484702	1.48395	0.0023946	0.799262	1.07643	0.00213242	0.64083	-0.00051945	0.0244464	1	FALSE	FALSE	FALSE	FALSE
LOC100223114	0.00352438	0.923962	1.12889	0.00116127	0.35352	0.953302	0.00235148	0.64083	0.00235759	4.21e-05	0.932025	FALSE	FALSE	FALSE	FALSE
LOC115491827	0.00195979	0.621024	0.969964	0.00202617	0.660928	0.943382	0.00199274	0.64083	-6.62e-05	0.773251	1	FALSE	FALSE	FALSE	FALSE
LOC115492967	0.00232925	0.772493	0.920584	0.0014547	0.507224	1.00307	0.00189518	0.64083	0.000872905	0.0566004	1	FALSE	FALSE	FALSE	FALSE
LOC115493461	0.0037556	0.969403	1.0953	0.00112459	0.307409	1.04596	0.00244973	0.64083	0.0026246	2.03e-06	0.045047	FALSE	FALSE	FALSE	FALSE
LOC115493690	0.00322812	0.893669	0.976039	0.00142679	0.384261	0.951974	0.00233405	0.64083	0.00179714	0.000258615	1	FALSE	FALSE	FALSE	FALSE
LOC115494304	0.00232111	0.666465	0.924444	0.00204533	0.614817	0.990512	0.00218423	0.64083	0.000275177	0.709584	1	FALSE	FALSE	FALSE	FALSE
LOC115495066	0.00194825	0.621024	0.969964	0.00233427	0.660928	0.986148	0.00213985	0.64083	-0.000385201	0.771027	1	FALSE	FALSE	UP	FALSE
LOC115495423	0.00251937	0.772493	0.955721	0.00160086	0.507224	0.947533	0.00206348	0.64083	0.000916625	0.0565831	1	FALSE	FALSE	FALSE	FALSE
LOC115497863	0.00174447	0.59073	0.973421	0.00209771	0.691669	0.942603	0.0019198	0.64083	-0.000352567	0.468479	1	FALSE	FALSE	FALSE	FALSE
LOC115498294	0.00212538	0.681612	0.923875	0.00196926	0.599447	0.944957	0.00204789	0.64083	0.000155804	0.555406	1	FALSE	FALSE	FALSE	FALSE
MYLK2	0.00178684	0.560436	0.977156	0.00208396	0.72241	0.941823	0.00193431	0.64083	-0.000296547	0.247828	1	FALSE	FALSE	FALSE	FALSE
DRD2	0.00231424	0.711905	1.0325	0.00196076	0.553335	1.04546	0.00213879	0.633201	0.000352718	0.252956	1	FALSE	FALSE	FALSE	FALSE
FOXP4	0.00174067	0.514995	0.930639	0.00228372	0.753151	0.978558	0.00201021	0.633201	-0.000541963	0.0862787	1	FALSE	FALSE	DOWN	FALSE
HCK	0.00211151	0.651318	0.925021	0.00199129	0.614817	0.944558	0.00205184	0.633201	0.000119978	0.791556	1	FALSE	FALSE	FALSE	FALSE
HSPB2	0.00634446	1.2269	1.89672	0.000111768	0.0307409	0.986511	0.00325094	0.633201	0.00621266	6e-18	1.33e-13	FALSE	FALSE	FALSE	FALSE
LOC100229648	0.00208041	0.636171	0.968327	0.0018985	0.630188	0.944164	0.00199012	0.633201	0.000181549	0.962413	1	FALSE	FALSE	FALSE	FALSE
LOC105760648	0.00198648	0.605877	0.926799	0.00192383	0.660928	0.943382	0.00195538	0.633201	6.25e-05	0.695846	1	FALSE	FALSE	FALSE	FALSE
LOC115490981	0.00299858	0.923962	1.0005	0.00105864	0.338149	1.03649	0.00203572	0.633201	0.00193602	2.32e-05	0.514556	FALSE	FALSE	FALSE	FALSE
LOC115491100	0.00228642	0.711905	0.960911	0.00193174	0.553335	0.997188	0.00211038	0.633201	0.000353927	0.252802	1	FALSE	FALSE	FALSE	FALSE
LOC115491455	0.00199875	0.59073	0.927409	0.00194253	0.676299	0.984789	0.00197084	0.633201	5.61e-05	0.54272	1	FALSE	FALSE	FALSE	FALSE
LOC115491534	0.00241851	0.727052	0.959559	0.00164855	0.537965	0.946625	0.00203635	0.633201	0.000768397	0.171283	1	FALSE	FALSE	FALSE	FALSE
LOC115496042	0.00177119	0.545289	0.929304	0.00248623	0.72241	0.941823	0.00212609	0.633201	-0.000713521	0.201353	1	FALSE	FALSE	FALSE	FALSE
LOC115497007	0.00183383	0.59073	0.927409	0.0019636	0.676299	0.984789	0.00189824	0.633201	-0.000129516	0.540162	1	FALSE	FALSE	FALSE	FALSE
LRMP	0.00186996	0.575583	0.975251	0.00222592	0.691669	1.06293	0.00204664	0.633201	-0.000355228	0.401805	1	FALSE	FALSE	DOWN	FALSE
OGN	0.00207343	0.605877	0.97166	0.00246618	0.660928	0.943382	0.00226837	0.633201	-0.000391852	0.688187	1	FALSE	FALSE	FALSE	FALSE
PLD5	0.00207522	0.651318	0.925021	0.0019045	0.614817	0.944558	0.00199049	0.633201	0.000170385	0.791297	1	FALSE	FALSE	UP	FALSE
SHISA6	0.00461216	1.12087	1.0233	0.000491278	0.138334	0.967959	0.00256681	0.633201	0.0041104	1.32e-12	2.92e-08	FALSE	FALSE	DOWN	FALSE
TCF7	0.00307578	0.908816	1.08381	0.00124924	0.35352	1.0323	0.0021692	0.633201	0.00182259	6.17e-05	1	FALSE	FALSE	FALSE	FALSE
ALPK3	0.00357082	1.04514	1.03576	0.000635352	0.199816	0.962052	0.00211384	0.625572	0.00292931	8.35e-10	1.85e-05	FALSE	FALSE	FALSE	FALSE
B3GNT7	0.00213971	0.605877	0.97166	0.00204016	0.645558	0.943772	0.0020903	0.625572	9.93e-05	0.777442	1	FALSE	FALSE	FALSE	FALSE
CADPS2	0.00198624	0.59073	1.01712	0.00198872	0.660928	1.02697	0.00198747	0.625572	-2.48e-06	0.614911	1	FALSE	FALSE	UP	FALSE
CRB3	0.00240507	0.742199	0.921659	0.00173132	0.507224	0.947533	0.00207066	0.625572	0.000672366	0.088399	1	FALSE	FALSE	FALSE	FALSE
FMNL1	0.00255112	0.833081	0.951039	0.00117	0.415002	0.950742	0.00186562	0.625572	0.00137855	0.00238456	1	FALSE	FALSE	DOWN	FALSE
GC	0.00219731	0.621024	1.01163	0.00223272	0.630188	0.989005	0.00221488	0.625572	-3.53e-05	0.947766	1	FALSE	FALSE	FALSE	FALSE
GPR50	0.000643314	0.19691	0.94871	0.00418793	1.06056	1.03582	0.00240264	0.625572	-0.00353608	3.59e-10	7.95e-06	FALSE	FALSE	DOWN	FALSE
KCNMB2	0.00340935	0.98455	1.09218	0.000816622	0.261297	0.958034	0.00212248	0.625572	0.00258726	1.49e-07	0.00330901	FALSE	FALSE	DOWN	FALSE
KLHL32	0.00245856	0.696759	0.923312	0.00198604	0.553335	0.997188	0.00222403	0.625572	0.000471473	0.296801	1	FALSE	FALSE	UP	FALSE
LOC100226878	0.00318256	0.923962	0.944749	0.00124654	0.322779	1.04103	0.00222164	0.625572	0.00193174	1.28e-05	0.283345	FALSE	FALSE	DOWN	FALSE
LOC100231529	0.00355592	1.21175	0.92889	8.97e-05	0.0307409	0.986511	0.00183551	0.625572	0.0034599	1e-17	2.22e-13	FALSE	FALSE	BOTH	FALSE
LOC115491143	0.00136214	0.408967	1.00215	0.00251866	0.845374	1.00438	0.00193617	0.625572	-0.00115428	0.00156553	1	FALSE	FALSE	FALSE	FALSE
LOC115492764	0.00153334	0.469555	0.932775	0.0023785	0.783892	0.94025	0.00195283	0.625572	-0.000843513	0.0227627	1	FALSE	FALSE	FALSE	FALSE
LOC115494435	0.00166947	0.514995	0.930639	0.00250953	0.737781	1.05174	0.00208642	0.625572	-0.000838304	0.105534	1	FALSE	FALSE	FALSE	FALSE
LOC115494932	0.00247624	0.666465	0.965217	0.00201873	0.584076	0.993709	0.00224916	0.625572	0.000456481	0.548478	1	FALSE	FALSE	FALSE	FALSE
LOC115495662	0.00177713	0.545289	0.979142	0.00209496	0.70704	0.942214	0.00193488	0.625572	-0.000317219	0.240813	1	FALSE	FALSE	FALSE	FALSE
LOC115496272	0.00359305	0.98455	0.99337	0.000663129	0.261297	0.958034	0.00213882	0.625572	0.0029237	1.44e-07	0.00319667	FALSE	FALSE	FALSE	FALSE
LOC115497157	0.00348178	1.07543	0.93576	0.000489487	0.169075	0.96469	0.00199659	0.625572	0.00298636	4.66e-11	1.03e-06	FALSE	FALSE	FALSE	FALSE
LOC115497717	0.0018911	0.560436	0.977156	0.00213285	0.691669	0.942603	0.00201109	0.625572	-0.000241265	0.343694	1	FALSE	FALSE	FALSE	FALSE
MICAL1	0.00289014	0.863375	0.948854	0.00117639	0.384261	0.951974	0.00203954	0.625572	0.00171027	0.000493974	1	FALSE	FALSE	FALSE	FALSE
SELPLG	0.00230346	0.711905	0.922755	0.00153707	0.537965	0.946625	0.00192307	0.625572	0.000764926	0.204232	1	FALSE	FALSE	FALSE	FALSE
SEMA5B	0.00300335	0.969403	0.995088	0.00086219	0.276668	1.1472	0.00194061	0.625572	0.00213703	4.88e-07	0.010802	FALSE	FALSE	UP	FALSE
CACNA2D4	0.00311245	0.893669	0.976039	0.00120947	0.338149	0.954007	0.00216793	0.617943	0.00189888	4.94e-05	1	FALSE	FALSE	FALSE	FALSE
CHST9	0.00464325	1.2269	1.32334	0	0	0	0.00233863	0.617943	0.0046325	3.2e-19	7.08e-15	FALSE	FALSE	FALSE	FALSE
DPP4	0.000939211	0.348379	0.939203	0.00343837	0.891485	1.05814	0.00217964	0.617943	-0.0024937	7.03e-05	1	FALSE	FALSE	DOWN	FALSE
FAM3B	0.00336052	0.98455	1.08913	0.00101073	0.245927	1.07104	0.00219423	0.617943	0.00234466	7.06e-08	0.00156331	FALSE	FALSE	UP	FALSE
FLT4	0.00178914	0.530142	1.07541	0.00240186	0.70704	1.05714	0.00209325	0.617943	-0.000611437	0.19563	1	FALSE	FALSE	UP	FALSE
KCNH2	0.00229305	0.651318	0.925021	0.00189314	0.584076	0.993709	0.00209456	0.617943	0.000399071	0.620423	1	FALSE	FALSE	FALSE	FALSE
LOC100221796	0.00252788	0.666465	0.965217	0.00154274	0.568706	0.945773	0.00203892	0.617943	0.000983135	0.468079	1	FALSE	FALSE	FALSE	FALSE
LOC100223082	0.0016503	0.560436	0.928661	0.00209531	0.676299	0.942992	0.00187118	0.617943	-0.000444172	0.397302	1	FALSE	FALSE	FALSE	FALSE
LOC100223260	0.00238526	0.711905	0.922755	0.00153665	0.522595	0.947071	0.00196406	0.617943	0.000846945	0.165229	1	FALSE	FALSE	FALSE	FALSE
LOC100232083	0.00319993	0.939109	0.914954	0.000975812	0.292038	0.956312	0.00209602	0.617943	0.00221949	2.28e-06	0.0504459	FALSE	FALSE	FALSE	FALSE
LOC115495533	0.00214501	0.711905	1.0325	0.00161886	0.522595	1.00101	0.00188386	0.617943	0.000525168	0.166746	1	FALSE	FALSE	FALSE	FALSE
MYOZ2	0.006371	1.21175	1.61889	7.46e-05	0.0153704	0.997809	0.00324584	0.617943	0.00627623	2.37e-18	5.24e-14	FALSE	FALSE	DOWN	FALSE
NME1	0.0027462	0.772493	0.989487	0.00139752	0.461113	0.949049	0.0020768	0.617943	0.0013459	0.022615	1	FALSE	FALSE	UP	FALSE
SLC6A20	0.00219153	0.560436	0.928661	0.00209217	0.676299	0.942992	0.00214221	0.617943	9.91e-05	0.402424	1	FALSE	FALSE	DOWN	FALSE
FAM180A	0.00176434	0.514995	0.983386	0.00212528	0.70704	0.942214	0.00194349	0.610314	-0.000360231	0.160321	1	FALSE	FALSE	FALSE	FALSE
GPR139	0.00199311	0.651318	0.966746	0.00156326	0.568706	0.99541	0.00177976	0.610314	0.000429087	0.539778	1	FALSE	FALSE	FALSE	FALSE
LAPTM5	0.00241134	0.742199	0.958245	0.00136864	0.476483	0.948521	0.0018938	0.610314	0.00104074	0.0503721	1	FALSE	FALSE	FALSE	FALSE
LOC100220008	0.00299408	0.833081	1.10082	0.00119679	0.384261	1.09218	0.00210202	0.610314	0.00179354	0.000951208	1	FALSE	FALSE	FALSE	FALSE
LOC115491709	0.00159859	0.514995	0.930639	0.00221261	0.70704	0.942214	0.00190335	0.610314	-0.000612852	0.158727	1	FALSE	FALSE	FALSE	FALSE
LOC115491917	0.00193095	0.605877	0.926799	0.00190124	0.614817	0.944558	0.00191621	0.610314	2.97e-05	0.949888	1	FALSE	FALSE	FALSE	FALSE
LOC115493208	0.00195029	0.621024	0.926197	0.00185634	0.599447	0.944957	0.00190366	0.610314	9.38e-05	0.873782	1	FALSE	FALSE	FALSE	FALSE
LOC115494527	0.0026603	0.78764	0.954507	0.00119778	0.430372	0.950158	0.00193439	0.610314	0.00145971	0.00849865	1	FALSE	FALSE	FALSE	FALSE
LOC115496554	0.00200356	0.621024	0.926197	0.00185702	0.599447	0.944957	0.00193083	0.610314	0.000146262	0.870979	1	FALSE	FALSE	FALSE	FALSE
LOC115496852	0.00347471	0.923962	1.02934	0.000994524	0.292038	0.956312	0.0022437	0.610314	0.00247466	3.35e-06	0.0741989	FALSE	FALSE	FALSE	FALSE
SRGN	0.000622476	0.19691	0.94871	0.00370332	1.02982	1.13602	0.00215162	0.610314	-0.0030742	9.16e-10	2.03e-05	FALSE	FALSE	FALSE	FALSE
SV2B	0.00129272	0.484702	0.988061	0.00223417	0.737781	0.979736	0.00176	0.610314	-0.000939797	0.0623411	1	FALSE	FALSE	UP	FALSE
SYCP3	0.00191106	0.560436	0.928661	0.00213208	0.660928	0.943382	0.00202076	0.610314	-0.000220565	0.462374	1	FALSE	FALSE	FALSE	FALSE
TMC3	0.00217878	0.575583	1.02004	0.00221576	0.645558	1.0293	0.00219713	0.610314	-3.69e-05	0.609509	1	FALSE	FALSE	UP	FALSE
GSG1	0.00334004	0.954256	0.942816	0.000868366	0.245927	1.07104	0.00211325	0.602685	0.00246649	1.62e-07	0.00358966	FALSE	FALSE	FALSE	FALSE
INSM2	0.00165794	0.499849	0.931333	0.0027105	0.70704	0.982192	0.00218037	0.602685	-0.00105027	0.123997	1	FALSE	FALSE	DOWN	FALSE
KCNK12	0.00233098	0.711905	1.0325	0.00144353	0.491854	1.00525	0.00189051	0.602685	0.000885771	0.102502	1	FALSE	FALSE	BOTH	FALSE
KMT2B	0.00153661	0.469555	0.932775	0.00229642	0.737781	0.94143	0.00191373	0.602685	-0.000758359	0.0476461	1	FALSE	FALSE	FALSE	HP:0000750, HP:0012049
LOC100220279	0.00301955	0.893669	0.94676	0.000797664	0.307409	0.95551	0.00191674	0.602685	0.00221766	1.39e-05	0.308144	FALSE	FALSE	FALSE	FALSE
LOC100222056	0.00155009	0.469555	0.990581	0.00245853	0.737781	0.94143	0.00200098	0.602685	-0.000906618	0.0472301	1	FALSE	FALSE	FALSE	FALSE
LOC100225048	0.00302556	0.833081	1.09722	0.00120698	0.36889	1.09829	0.00212293	0.602685	0.00181473	0.000589414	1	FALSE	FALSE	UP	FALSE
LOC100231622	0.00184557	0.636171	0.968327	0.00165497	0.568706	0.99541	0.00175097	0.602685	0.00019027	0.617223	1	FALSE	FALSE	FALSE	FALSE
LOC115492693	0.00172603	0.545289	0.979142	0.00209162	0.660928	0.943382	0.00190749	0.602685	-0.000364886	0.392723	1	FALSE	FALSE	UP	FALSE
LOC115492852	0.0019749	0.621024	0.926197	0.00187162	0.584076	0.945361	0.00192364	0.602685	0.000103082	0.784012	1	FALSE	FALSE	FALSE	FALSE
LOC115492956	0.00216518	0.742199	0.958245	0.00169695	0.461113	0.949049	0.00193278	0.602685	0.000467322	0.0382133	1	FALSE	FALSE	FALSE	FALSE
LOC115495233	0.00168221	0.530142	0.981215	0.00201559	0.676299	0.942992	0.00184768	0.602685	-0.000332765	0.281584	1	FALSE	FALSE	FALSE	FALSE
LOC115495718	0.002172	0.651318	0.925021	0.00172207	0.553335	0.946194	0.00194868	0.602685	0.000449057	0.467458	1	FALSE	FALSE	FALSE	FALSE
LOC115496203	0.00274024	0.711905	0.922755	0.00147255	0.491854	0.948015	0.00211104	0.602685	0.00126503	0.102032	1	FALSE	FALSE	FALSE	FALSE
LOC115496975	0.00152519	0.439261	0.934289	0.0026947	0.768521	0.977414	0.00210566	0.602685	-0.00116704	0.015017	1	FALSE	FALSE	UP	FALSE
LOC115497915	0.00165445	0.575583	0.92803	0.00190435	0.630188	0.944164	0.00177848	0.602685	-0.00024946	0.685487	1	FALSE	FALSE	UP	FALSE
LOC116806968	0.00238564	0.560436	1.99833	0.00217955	0.645558	1.52397	0.00228335	0.602685	0.000205618	0.527146	1	FALSE	FALSE	FALSE	FALSE
NRTN	0.00213901	0.696759	0.923312	0.0015737	0.507224	1.00307	0.00185843	0.602685	0.000564258	0.160561	1	FALSE	FALSE	UP	FALSE
PCDH8	0.00182782	0.621024	0.926197	0.00179147	0.584076	1.08712	0.00180978	0.602685	3.63e-05	0.785918	1	FALSE	FALSE	DOWN	FALSE
AOC2	0.00235777	0.666465	1.00416	0.00181802	0.522595	1.05191	0.00208987	0.595056	0.000538621	0.283114	1	FALSE	FALSE	FALSE	FALSE
CNRIP1	0.00182442	0.560436	0.928661	0.00191618	0.630188	1.03172	0.00186996	0.595056	-9.16e-05	0.605532	1	FALSE	FALSE	DOWN	FALSE
EFCAB5	0.00199516	0.636171	0.968327	0.00162547	0.553335	0.946194	0.00181167	0.595056	0.000369018	0.534737	1	FALSE	FALSE	FALSE	FALSE
GABRD	0.00361431	1.10573	1.09022	0.0003035	0.0768521	1.55547	0.00197103	0.595056	0.00330434	1.88e-14	4.15e-10	FALSE	FALSE	UP	HP:0001344, HP:0002465
GJD2	0.0064667	1.09058	2.68105	0.000285891	0.0922226	1.24876	0.00339893	0.595056	0.00616003	1.05e-13	2.33e-09	FALSE	FALSE	FALSE	FALSE
IQSEC3	0.00240746	0.772493	0.920584	0.00120531	0.415002	0.950742	0.00181079	0.595056	0.00119998	0.0077634	1	FALSE	FALSE	UP	FALSE
ITGB6	0.00165694	0.484702	0.932045	0.00224483	0.70704	0.942214	0.00194874	0.595056	-0.000586746	0.0986442	1	FALSE	FALSE	UP	FALSE
KIAA0513	0.00356866	1.07543	0.93576	0.000361574	0.107593	0.971026	0.00197686	0.595056	0.0032008	5.88e-13	1.3e-08	FALSE	FALSE	UP	FALSE
LOC100223649	0.00193078	0.575583	0.975251	0.00189301	0.614817	0.990512	0.00191203	0.595056	3.77e-05	0.774116	1	FALSE	FALSE	FALSE	FALSE
LOC100225315	0.00282647	0.969403	0.941876	0.000675386	0.215186	0.960964	0.0017588	0.595056	0.00214732	1.99e-08	0.000441546	FALSE	FALSE	FALSE	FALSE
LOC115491035	0.0040009	1.06028	1.0535	0.000359802	0.122963	0.969626	0.00219368	0.595056	0.00363318	2.97e-12	6.57e-08	FALSE	FALSE	FALSE	FALSE
LOC115491465	0.00204738	0.636171	0.925605	0.0016746	0.553335	0.946194	0.00186236	0.595056	0.000372094	0.536129	1	FALSE	FALSE	FALSE	FALSE
LOC115492699	0.00208748	0.651318	0.925021	0.00163471	0.537965	0.946625	0.00186275	0.595056	0.000451926	0.397265	1	FALSE	FALSE	FALSE	FALSE
LOC115494352	0.00225814	0.636171	0.925605	0.00179996	0.553335	0.946194	0.00203073	0.595056	0.000457256	0.534521	1	FALSE	FALSE	FALSE	FALSE
LOC115495615	0.00324331	0.833081	1.13163	0.00114038	0.35352	0.953302	0.00219954	0.595056	0.00209833	0.000358482	1	FALSE	FALSE	FALSE	FALSE
LOC115496357	0.00217442	0.681612	0.963737	0.00149041	0.507224	0.947533	0.00183492	0.595056	0.000682759	0.193004	1	FALSE	FALSE	FALSE	FALSE
LOC115496578	0.00208781	0.651318	0.966746	0.00181903	0.537965	1.0486	0.0019544	0.595056	0.000268257	0.396995	1	FALSE	FALSE	FALSE	FALSE
LOC115497046	0.00219242	0.621024	1.01163	0.00187408	0.568706	0.99541	0.00203442	0.595056	0.000317697	0.693536	1	FALSE	FALSE	FALSE	FALSE
LOC115497085	0.00216667	0.666465	0.924444	0.00176742	0.522595	0.947071	0.00196851	0.595056	0.000398463	0.284984	1	FALSE	FALSE	FALSE	FALSE
LOC115498084	0.00204558	0.605877	0.926799	0.00171865	0.584076	0.945361	0.00188331	0.595056	0.000326319	0.86651	1	FALSE	FALSE	FALSE	FALSE
NKX6-2	0.00273237	0.78764	0.987641	0.00121501	0.399631	0.951347	0.00197925	0.595056	0.00151437	0.00381696	1	FALSE	FALSE	UP	HP:0001260
NR1D1	0.00295907	0.696759	1.07326	0.00184884	0.491854	0.948015	0.00240802	0.595056	0.00110757	0.126662	1	FALSE	FALSE	FALSE	FALSE
RAC2	0.0023349	0.696759	0.962303	0.00163689	0.491854	0.948015	0.00198845	0.595056	0.000696634	0.127872	1	FALSE	FALSE	FALSE	FALSE
SHISA8	0.00231335	0.681612	1.03832	0.0017344	0.507224	0.947533	0.002026	0.595056	0.00057778	0.195481	1	FALSE	FALSE	DOWN	FALSE
TMEM178B	0.0017176	0.545289	1.02628	0.00213177	0.645558	1.0293	0.00192317	0.595056	-0.000413381	0.454685	1	FALSE	FALSE	FALSE	FALSE
XKRX	0.00432484	1.13602	1.02138	0.000108185	0.0461113	0.98075	0.00223195	0.595056	0.00420733	4.88e-16	1.08e-11	FALSE	FALSE	DOWN	FALSE
B3GALT5	0.00269756	0.954256	0.942816	0.000572355	0.215186	0.960964	0.00164274	0.587428	0.00212173	3.07e-08	0.000680045	FALSE	FALSE	UP	FALSE
CLPS	0.00177827	0.605877	0.97166	0.00204452	0.568706	1.30564	0.00191042	0.587428	-0.000265741	0.783401	1	FALSE	FALSE	FALSE	FALSE
GASK1A	0.00156584	0.499849	0.931333	0.00200714	0.676299	0.942992	0.00178487	0.587428	-0.00044051	0.187416	1	FALSE	FALSE	FALSE	FALSE
LOC100223809	0.0017406	0.605877	0.926799	0.00198701	0.568706	0.99541	0.0018629	0.587428	-0.000245953	0.786699	1	FALSE	FALSE	UP	FALSE
LOC100226788	0.0172211	0.833081	4.82625	0.00390845	0.338149	2.37627	0.0106135	0.587428	0.0131737	0.000207078	1	FALSE	FALSE	FALSE	FALSE
LOC115490883	0.00175314	0.560436	0.928661	0.00178005	0.614817	0.944558	0.00176649	0.587428	-2.69e-05	0.68672	1	FALSE	FALSE	FALSE	FALSE
LOC115493957	0.00246794	0.711905	0.922755	0.00148225	0.461113	1.01001	0.00197871	0.587428	0.000983748	0.0598701	1	FALSE	FALSE	FALSE	FALSE
LOC115495523	0.00228179	0.636171	1.00905	0.00202461	0.537965	0.946625	0.00215414	0.587428	0.000256626	0.462319	1	FALSE	FALSE	FALSE	FALSE
LOC115495638	0.00207757	0.651318	0.966746	0.00149114	0.522595	0.947071	0.0017865	0.587428	0.000585386	0.333384	1	FALSE	FALSE	FALSE	FALSE
MIXL1	0.00177733	0.575583	0.92803	0.00162309	0.599447	0.944957	0.00170078	0.587428	0.000153982	0.863849	1	FALSE	FALSE	FALSE	FALSE
MOV10	0.00238024	0.696759	0.962303	0.00163857	0.476483	0.948521	0.00201212	0.587428	0.000740186	0.0993389	1	TRUE	FALSE	FALSE	FALSE
NR0B1	0.00243488	0.727052	0.959559	0.00142181	0.445742	1.28309	0.00193206	0.587428	0.00101113	0.0347213	1	FALSE	FALSE	UP	FALSE
TMCC3	0.00252167	0.666465	1.0414	0.00181577	0.507224	0.947533	0.00217131	0.587428	0.000704369	0.231595	1	FALSE	FALSE	UP	FALSE
AR	0.00244943	0.727052	0.922204	0.00142822	0.430372	0.950158	0.00194256	0.579799	0.00101923	0.0252157	1	FALSE	FALSE	UP	HP:0001260, HP:0001618
CLVS2	0.00118662	0.378673	0.937513	0.00237533	0.783892	1.01097	0.00177662	0.579799	-0.00118659	0.00226038	1	FALSE	FALSE	FALSE	FALSE
DRD5	0.0021528	0.621024	1.05135	0.0017027	0.537965	0.946625	0.0019294	0.579799	0.000449242	0.529362	1	FALSE	FALSE	DOWN	FALSE
HECW1	0.00198984	0.621024	0.969964	0.00175533	0.537965	0.999052	0.00187345	0.579799	0.000234065	0.529787	1	FALSE	FALSE	DOWN	FALSE
KCNJ9	0.00226787	0.696759	0.923312	0.00142353	0.461113	0.949049	0.00184879	0.579799	0.000842785	0.0750712	1	FALSE	FALSE	DOWN	FALSE
LOC100218133	0.00301347	0.954256	0.914463	0.000702744	0.199816	1.09854	0.00186657	0.579799	0.00230644	1.29e-08	0.000284802	FALSE	FALSE	FALSE	FALSE
LOC100218918	0.000701506	0.227204	0.94655	0.00321631	0.937596	0.995825	0.0019497	0.579799	-0.00250989	8.47e-08	0.00187521	FALSE	FALSE	FALSE	FALSE
LOC100220758	0.00925161	0.939109	4.45315	0.00102414	0.215186	1.31946	0.005168	0.579799	0.00818546	4.78e-08	0.0010572	FALSE	FALSE	UP	FALSE
LOC115491078	0.00222702	0.621024	0.969964	0.00209626	0.537965	0.999052	0.00216212	0.579799	0.000130475	0.533022	1	FALSE	FALSE	FALSE	FALSE
LOC115491475	0.00183851	0.636171	0.925605	0.00163757	0.522595	0.947071	0.00173877	0.579799	0.000200596	0.390917	1	FALSE	FALSE	FALSE	FALSE
LOC115491714	0.00222923	0.651318	0.925021	0.00147656	0.507224	0.947533	0.00185565	0.579799	0.000751273	0.274856	1	FALSE	FALSE	FALSE	FALSE
LOC115491845	0.00231609	0.666465	0.924444	0.00161572	0.491854	0.948015	0.00196847	0.579799	0.000698998	0.187324	1	FALSE	FALSE	FALSE	FALSE
LOC115491942	0.00193316	0.621024	0.926197	0.00162906	0.537965	0.999052	0.00178222	0.579799	0.000303559	0.530465	1	FALSE	FALSE	FALSE	FALSE
LOC115492480	0.00155043	0.530142	0.929962	0.00193473	0.630188	0.944164	0.00174117	0.579799	-0.000383629	0.450223	1	FALSE	FALSE	FALSE	FALSE
LOC115495262	0.0019568	0.575583	0.92803	0.0018269	0.584076	0.945361	0.00189232	0.579799	0.000129659	0.952677	1	FALSE	FALSE	FALSE	FALSE
LOC115495798	0.00239881	0.651318	0.966746	0.00171588	0.507224	1.0554	0.00205985	0.579799	0.00068152	0.27603	1	FALSE	FALSE	FALSE	FALSE
LOC115496034	0.00191803	0.560436	0.977156	0.00202315	0.599447	1.07947	0.00197021	0.579799	-0.000104914	0.770443	1	FALSE	FALSE	FALSE	FALSE
LOC115496821	0.00152351	0.469555	1.10152	0.00220844	0.691669	1.13454	0.00186347	0.579799	-0.000683649	0.0937736	1	FALSE	FALSE	FALSE	FALSE
MYF5	0.00384623	1.13602	1.00006	5.03e-05	0.0153704	0.997809	0.00196215	0.579799	0.00378859	2.94e-17	6.52e-13	FALSE	FALSE	FALSE	FALSE
PDGFD	0.00375176	0.878522	2.16697	0.000956106	0.276668	1.1472	0.00236417	0.579799	0.00278909	5.63e-06	0.12456	FALSE	FALSE	UP	FALSE
PRRX1	0.00249395	0.711905	1.23435	0.00125798	0.445742	1.01261	0.00188049	0.579799	0.00123366	0.0440513	1	FALSE	FALSE	UP	FALSE
RASIP1	0.0018969	0.545289	0.929304	0.00177816	0.614817	0.944558	0.00183797	0.579799	0.00011852	0.605245	1	FALSE	FALSE	FALSE	FALSE
SPON1	0.00220378	0.666465	1.21164	0.00175431	0.491854	1.15763	0.00198069	0.579799	0.00044858	0.189423	1	FALSE	FALSE	FALSE	FALSE
ACSBG1	0.00153759	0.530142	0.929962	0.00189725	0.614817	0.944558	0.0017161	0.57217	-0.000359048	0.519368	1	FALSE	FALSE	FALSE	FALSE
ALX4	0.00260687	0.757346	0.991388	0.00119014	0.384261	1.02482	0.00190369	0.57217	0.00141405	0.00456418	1	FALSE	FALSE	FALSE	FALSE
ARSI	0.00264365	0.878522	0.947796	0.000724659	0.261297	0.958034	0.00169118	0.57217	0.00191576	2.77e-06	0.0613894	FALSE	FALSE	FALSE	FALSE
FA2H	0.00194601	0.605877	0.926799	0.00189274	0.537965	1.28622	0.00191957	0.57217	5.32e-05	0.607106	1	FALSE	FALSE	UP	HP:0002465, HP:0001260, HP:0002425, HP:0002427
FOXI3	0.00145005	0.39382	0.936685	0.00223181	0.753151	0.941035	0.00183807	0.57217	-0.000780327	0.00652142	1	FALSE	FALSE	FALSE	FALSE
LOC100218844	0.00185154	0.499849	0.985665	0.00184708	0.645558	0.943772	0.00184932	0.57217	4.45e-06	0.272677	1	FALSE	FALSE	FALSE	FALSE
LOC100225337	0.00249636	0.681612	1.00185	0.00149478	0.461113	0.949049	0.00199924	0.57217	0.000999594	0.0930434	1	FALSE	FALSE	DOWN	FALSE
LOC101232953	0.00170218	0.469555	0.990581	0.00268267	0.676299	1.02473	0.00218884	0.57217	-0.000978338	0.115797	1	FALSE	FALSE	FALSE	FALSE
LOC115490969	0.00214334	0.621024	1.01163	0.00154578	0.522595	0.947071	0.00184674	0.57217	0.000596463	0.452927	1	FALSE	FALSE	FALSE	FALSE
LOC115491838	0.00200015	0.621024	0.926197	0.00144385	0.522595	0.947071	0.00172404	0.57217	0.000555341	0.451248	1	FALSE	FALSE	FALSE	FALSE
LOC115491931	0.0020815	0.651318	0.925021	0.0016976	0.491854	1.00525	0.00189095	0.57217	0.000383183	0.226741	1	FALSE	FALSE	FALSE	HP:0001618
LOC115492469	0.00191573	0.560436	0.928661	0.00204756	0.584076	0.945361	0.00198116	0.57217	-0.000131573	0.857688	1	FALSE	FALSE	FALSE	FALSE
LOC115494343	0.00193645	0.59073	1.01712	0.00169299	0.553335	0.946194	0.00181561	0.57217	0.000243018	0.7755	1	FALSE	FALSE	FALSE	FALSE
LOC115494360	0.00148823	0.469555	0.932775	0.00218663	0.676299	0.942992	0.00183487	0.57217	-0.000697118	0.116708	1	FALSE	FALSE	FALSE	FALSE
LOC115494687	0.00667224	1.06028	2.97864	0.000255474	0.0768521	0.974108	0.00348736	0.57217	0.00639464	8.36e-14	1.85e-09	FALSE	FALSE	FALSE	FALSE
LOC115495041	0.0038033	1.02999	1.12605	0.000332213	0.107593	0.971026	0.00208047	0.57217	0.00346393	2.53e-12	5.6e-08	FALSE	FALSE	DOWN	FALSE
LOC115495377	0.00330588	0.969403	0.995088	0.000567517	0.169075	0.96469	0.00194672	0.57217	0.00273307	1.25e-09	2.76e-05	FALSE	FALSE	UP	FALSE
LOC115496460	0.00217734	0.621024	1.05494	0.00182123	0.522595	0.947071	0.00200059	0.57217	0.000355392	0.45636	1	FALSE	FALSE	FALSE	FALSE
LOC115497639	0.00386382	0.893669	1.00434	0.00101026	0.245927	1.17044	0.00244749	0.57217	0.00284663	8.77e-07	0.0194166	FALSE	FALSE	UP	FALSE
LY96	0.00186979	0.514995	0.983386	0.00219597	0.630188	1.03172	0.00203168	0.57217	-0.000325519	0.383248	1	FALSE	FALSE	FALSE	FALSE
MYO18B	0.00186293	0.621024	0.926197	0.00162667	0.522595	0.947071	0.00174566	0.57217	0.000235847	0.455378	1	FALSE	FALSE	FALSE	FALSE
PLA2G12B	0.00166353	0.530142	0.929962	0.00167261	0.614817	0.944558	0.00166804	0.57217	-9.06e-06	0.524881	1	FALSE	FALSE	UP	FALSE
PRR15	0.00217423	0.681612	0.923875	0.00158947	0.461113	1.01001	0.00188399	0.57217	0.000583658	0.0944416	1	FALSE	FALSE	DOWN	FALSE
RIPK4	0.00262165	0.817934	1.10453	0.00107828	0.322779	0.954742	0.00185561	0.57217	0.00154053	0.000173625	1	FALSE	FALSE	DOWN	FALSE
SH3RF2	0.00336416	0.954256	0.914463	0.000632113	0.184445	0.963273	0.00200814	0.57217	0.0027266	5.15e-09	0.000113976	FALSE	FALSE	DOWN	FALSE
DCSTAMP	0.00287995	0.908816	1.44816	0.000636562	0.215186	1.08822	0.00176647	0.564541	0.00223945	1.14e-07	0.00253282	FALSE	FALSE	FALSE	FALSE
GPR176	0.00208464	0.621024	0.926197	0.00164164	0.507224	0.947533	0.00186476	0.564541	0.000442169	0.384752	1	FALSE	FALSE	DOWN	FALSE
LOC100231439	0.00206719	0.59073	0.927409	0.00179465	0.537965	0.946625	0.00193192	0.564541	0.000272017	0.68474	1	FALSE	FALSE	FALSE	FALSE
LOC115491145	0.00202813	0.666465	0.965217	0.00160131	0.461113	0.949049	0.00181628	0.564541	0.000426048	0.117755	1	FALSE	FALSE	FALSE	FALSE
LOC115492249	0.00202684	0.636171	0.968327	0.00156376	0.491854	0.948015	0.00179699	0.564541	0.000462255	0.269556	1	FALSE	FALSE	FALSE	FALSE
LOC115493900	0.00233009	0.757346	0.921119	0.00108545	0.36889	0.952625	0.00171233	0.564541	0.00124252	0.00298697	1	FALSE	FALSE	FALSE	FALSE
LOC115493916	0.00201084	0.742199	0.993348	0.0011278	0.384261	1.02482	0.00157255	0.564541	0.000881654	0.00628233	1	FALSE	FALSE	UP	FALSE
LOC115495769	0.00260292	0.817934	0.952168	0.001132	0.307409	0.95551	0.00187285	0.564541	0.00146817	9.78e-05	1	FALSE	FALSE	FALSE	FALSE
LOC115497233	0.00181255	0.530142	0.929962	0.00204068	0.599447	0.944957	0.00192578	0.564541	-0.000227691	0.595881	1	FALSE	FALSE	FALSE	FALSE
PCDH1	0.0015325	0.439261	1.10765	0.00244003	0.691669	1.02256	0.00198294	0.564541	-0.000905725	0.0533977	1	FALSE	FALSE	DOWN	FALSE
PTGS1	0.00306521	0.939109	0.99865	0.000645897	0.184445	0.963273	0.00186441	0.564541	0.00241483	8.13e-09	0.000179988	FALSE	FALSE	FALSE	FALSE
RAB3C	0.00172295	0.454408	0.993238	0.00228047	0.676299	0.984789	0.00199967	0.564541	-0.0005564	0.0904538	1	FALSE	FALSE	FALSE	FALSE
RHBDL1	0.00113753	0.348379	0.939203	0.00287452	0.783892	1.01097	0.00199966	0.564541	-0.00173352	0.000868494	1	FALSE	FALSE	DOWN	FALSE
RPRML	0.00191408	0.560436	0.977156	0.00180819	0.568706	0.945773	0.00186152	0.564541	0.000105693	0.950644	1	FALSE	FALSE	DOWN	FALSE
SYT12	0.0021921	0.696759	0.999617	0.00136933	0.430372	1.01538	0.00178373	0.564541	0.000821316	0.0416386	1	FALSE	FALSE	FALSE	FALSE
AQP1	0.00600369	0.999697	4.07064	0.000409129	0.107593	0.971026	0.0032269	0.556912	0.00557669	6.79e-12	1.5e-07	FALSE	FALSE	DOWN	FALSE
C26H1orf116	0.00279349	0.863375	0.979143	0.00068196	0.245927	0.95896	0.00174545	0.556912	0.00210786	2e-06	0.0443745	FALSE	FALSE	UP	FALSE
COL11A1	0.00109308	0.348379	0.939203	0.00263129	0.768521	1.01274	0.00185655	0.556912	-0.00153535	0.00122043	1	FALSE	FALSE	FALSE	FALSE
CPXM2	0.00255928	0.78764	0.987641	0.000973048	0.322779	0.954742	0.00177197	0.556912	0.00158343	0.000346099	1	FALSE	FALSE	FALSE	FALSE
EDAR	0.0032695	1.01484	1.01438	0.000363469	0.0922226	0.972276	0.00182713	0.556912	0.00290077	1.3e-12	2.87e-08	FALSE	FALSE	FALSE	FALSE
GSDMA	0.00184611	0.560436	0.977156	0.00181132	0.553335	1.04546	0.00182884	0.556912	3.47e-05	0.954945	1	FALSE	FALSE	FALSE	FALSE
LOC100221052	0.00245182	0.727052	1.3396	0.00142819	0.384261	1.33043	0.00194375	0.556912	0.00102166	0.0083841	1	FALSE	FALSE	UP	FALSE
LOC100223020	0.00224492	0.696759	0.923312	0.00123008	0.415002	0.950742	0.00174122	0.556912	0.00101308	0.0299642	1	FALSE	FALSE	FALSE	FALSE
LOC115493749	0.00201394	0.681612	0.923875	0.00141472	0.430372	0.950158	0.00171652	0.556912	0.000598189	0.0533199	1	FALSE	FALSE	FALSE	FALSE
LOC115494792	0.00195264	0.636171	0.925605	0.00147227	0.476483	0.948521	0.00171422	0.556912	0.000479551	0.218502	1	FALSE	FALSE	FALSE	FALSE
LOC115494837	0.00163229	0.560436	0.928661	0.00181598	0.553335	0.946194	0.00172346	0.556912	-0.000183372	0.95777	1	FALSE	FALSE	FALSE	FALSE
LOC115494940	0.00202601	0.651318	0.966746	0.00137321	0.461113	0.949049	0.001702	0.556912	0.000651698	0.142959	1	FALSE	FALSE	FALSE	FALSE
LOC115495221	0.00204332	0.605877	1.01432	0.00157455	0.507224	0.947533	0.00181065	0.556912	0.000467925	0.446645	1	FALSE	FALSE	FALSE	FALSE
LOC115495565	0.00149293	0.499849	0.931333	0.00185797	0.614817	0.944558	0.00167412	0.556912	-0.00036443	0.376981	1	FALSE	FALSE	FALSE	FALSE
LOC115496125	0.00208448	0.681612	0.963737	0.00142444	0.430372	1.01538	0.00175688	0.556912	0.000658889	0.0535855	1	FALSE	FALSE	FALSE	FALSE
LOC115496782	0.0024312	0.711905	0.997459	0.00114884	0.399631	0.951347	0.00179471	0.556912	0.00128007	0.0161182	1	FALSE	FALSE	FALSE	FALSE
NELL2	0.00199858	0.59073	0.973421	0.00154792	0.522595	0.947071	0.0017749	0.556912	0.000449861	0.597495	1	FALSE	FALSE	FALSE	FALSE
SH3GL2	0.00106808	0.333232	0.940058	0.00237942	0.783892	0.976302	0.00171895	0.556912	-0.00130908	0.000529178	1	FALSE	FALSE	UP	FALSE
XKR9	0.00370797	0.954256	0.970263	0.000490199	0.153704	0.966273	0.00211087	0.556912	0.00321104	7.22e-10	1.6e-05	FALSE	FALSE	FALSE	FALSE
DIO1	0.00181823	0.545289	0.929304	0.00176135	0.553335	0.946194	0.00179	0.549283	5.68e-05	0.951849	1	FALSE	FALSE	DOWN	FALSE
FMOD	0.0027933	0.848228	1.14894	0.000841347	0.245927	1.25919	0.00182447	0.549283	0.00194842	3.11e-06	0.0689277	FALSE	FALSE	DOWN	FALSE
GRIN2A	0.00207082	0.575583	0.92803	0.00181039	0.522595	0.947071	0.00194156	0.549283	0.000259922	0.679926	1	FALSE	FALSE	UP	HP:0001344, HP:0011098, HP:0000750, HP:0002381, HP:0001260, HP:0002546, HP:0031434
LOC100224290	0.0015492	0.469555	0.932775	0.00199943	0.630188	0.989005	0.00177267	0.549283	-0.000449431	0.214542	1	FALSE	FALSE	UP	FALSE
LOC100226294	0.00211291	0.666465	0.924444	0.00137814	0.430372	1.13298	0.00174822	0.549283	0.000733493	0.0668189	1	FALSE	FALSE	UP	FALSE
LOC115492437	0.00171189	0.530142	0.981215	0.00192886	0.568706	0.99541	0.00181958	0.549283	-0.000216576	0.765307	1	FALSE	FALSE	UP	FALSE
LOC115492495	0.000772397	0.242351	1.05595	0.00266613	0.860744	1.03343	0.00171233	0.549283	-0.00189048	1.69e-06	0.0374205	FALSE	FALSE	FALSE	FALSE
LOC115493102	0.00251448	0.802787	0.985848	0.000900019	0.292038	0.956312	0.00171316	0.549283	0.00161171	7.62e-05	1	FALSE	FALSE	FALSE	FALSE
LOC115493465	0.00178285	0.530142	0.929962	0.0018684	0.568706	0.945773	0.00182531	0.549283	-8.54e-05	0.766491	1	FALSE	FALSE	FALSE	FALSE
LOC115493704	0.00385871	0.969403	0.995088	0.000435437	0.122963	0.969626	0.00215961	0.549283	0.00341594	5.48e-11	1.21e-06	FALSE	FALSE	FALSE	FALSE
LOC115497042	0.00200737	0.575583	0.92803	0.00171105	0.522595	1.00101	0.00186029	0.549283	0.00029577	0.679398	1	FALSE	FALSE	FALSE	FALSE
MAB21L4	0.00100405	0.348379	0.939203	0.00254434	0.753151	1.01458	0.00176855	0.549283	-0.00153756	0.00170053	1	FALSE	FALSE	FALSE	FALSE
NEUROG2	0.00170463	0.454408	1.51763	0.00186114	0.645558	1.0293	0.00178232	0.549283	-0.000156227	0.14102	1	FALSE	FALSE	FALSE	FALSE
RHNO1	0.00185147	0.530142	0.929962	0.00172894	0.568706	0.945773	0.00179065	0.549283	0.000122308	0.76886	1	FALSE	FALSE	FALSE	FALSE
SP6	0.000952838	0.333232	0.940058	0.0028323	0.768521	0.977414	0.00188569	0.549283	-0.00187592	0.000734787	1	FALSE	FALSE	FALSE	FALSE
ST6GAL1	0.0013663	0.378673	0.937513	0.00219695	0.72241	0.941823	0.00177858	0.549283	-0.000829166	0.00790951	1	FALSE	FALSE	DOWN	FALSE
TAFA5	0.00193169	0.545289	0.979142	0.00175291	0.553335	0.946194	0.00184296	0.549283	0.000178447	0.952825	1	FALSE	FALSE	DOWN	FALSE
ZNF653	0.00196452	0.575583	0.92803	0.00173403	0.522595	0.947071	0.00185012	0.549283	0.000230065	0.680455	1	FALSE	FALSE	FALSE	FALSE
ADRA1D	0.00401846	1.02999	1.50679	9.04e-05	0.0461113	0.98075	0.00206881	0.541654	0.00392002	1.64e-14	3.63e-10	FALSE	FALSE	UP	FALSE
FES	0.00194516	0.545289	0.979142	0.00180633	0.537965	0.946625	0.00187625	0.541654	0.000138571	0.952005	1	FALSE	FALSE	FALSE	FALSE
KLHL33	0.00199087	0.560436	0.928661	0.00153333	0.522595	0.947071	0.00176377	0.541654	0.000456733	0.763842	1	FALSE	FALSE	FALSE	FALSE
LOC100220151	0.0017379	0.39382	1.76744	0.00215555	0.691669	1.02256	0.0019452	0.541654	-0.000416842	0.0204152	1	FALSE	FALSE	FALSE	FALSE
LOC105760871	0.00156509	0.484702	0.932045	0.00191459	0.599447	0.992078	0.00173856	0.541654	-0.000348892	0.370885	1	FALSE	FALSE	FALSE	FALSE
LOC115492579	0.00168811	0.499849	0.985665	0.00191887	0.584076	0.945361	0.00180264	0.541654	-0.000230349	0.512162	1	FALSE	FALSE	FALSE	FALSE
LOC115495001	0.00297706	0.954256	1.1519	0.000390442	0.122963	0.969626	0.00169322	0.541654	0.00258227	9.08e-11	2.01e-06	FALSE	FALSE	UP	FALSE
LOC115495405	0.00256671	0.78764	0.954507	0.000958976	0.292038	1.22841	0.00176873	0.541654	0.00160491	0.000109939	1	FALSE	FALSE	FALSE	FALSE
LOC115497327	0.00222236	0.666465	0.924444	0.00143742	0.415002	0.950742	0.00183277	0.541654	0.00078351	0.0498139	1	FALSE	FALSE	FALSE	FALSE
MDK	0.00220307	0.681612	0.963737	0.0012611	0.399631	0.951347	0.00173554	0.541654	0.00094034	0.0277611	1	FALSE	FALSE	FALSE	FALSE
PABPC1L	0.00134436	0.378673	1.00902	0.0022156	0.70704	0.982192	0.00177679	0.541654	-0.000869695	0.0105836	1	FALSE	FALSE	FALSE	FALSE
SH3BGRL2	0.00170767	0.499849	0.931333	0.00191555	0.584076	0.945361	0.00181085	0.541654	-0.00020751	0.512256	1	FALSE	FALSE	UP	FALSE
SYNPO2	0.00343796	0.817934	1.27631	0.000849622	0.261297	1.15823	0.00215327	0.541654	0.0025828	1.37e-05	0.303903	FALSE	FALSE	UP	FALSE
TMEM140	0.00239407	0.711905	0.922755	0.00120342	0.36889	1.02843	0.00180311	0.541654	0.00118851	0.00744206	1	FALSE	FALSE	FALSE	FALSE
TMEM45A	0.00217641	0.651318	0.966746	0.00133692	0.430372	1.01538	0.00175974	0.541654	0.000838017	0.0844532	1	FALSE	FALSE	UP	FALSE
ADGB	0.00191987	0.545289	1.02628	0.00190918	0.522595	1.00101	0.00191456	0.534025	1.07e-05	0.857253	1	FALSE	FALSE	DOWN	FALSE
ANPEP	0.00210444	0.621024	0.969964	0.00137646	0.445742	0.949594	0.00174312	0.534025	0.00072671	0.167816	1	FALSE	FALSE	FALSE	FALSE
BRS3	0.00168081	0.484702	0.988061	0.00206776	0.584076	0.993709	0.00187287	0.534025	-0.000386229	0.435244	1	FALSE	FALSE	UP	FALSE
CAMP	0.0029253	0.833081	1.04455	0.00074754	0.230556	1.07913	0.00184439	0.534025	0.00217377	2.21e-06	0.0489192	FALSE	FALSE	FALSE	FALSE
GDPGP1	0.00183171	0.499849	0.985665	0.00202446	0.568706	0.945773	0.00192738	0.534025	-0.000192373	0.589324	1	FALSE	FALSE	FALSE	FALSE
LGR5	0.00171786	0.514995	0.983386	0.00253909	0.553335	2.20854	0.00212547	0.534025	-0.000819489	0.761218	1	FALSE	FALSE	UP	FALSE
LIMCH1	0.00258964	0.681612	1.39001	0.00123685	0.384261	1.22281	0.0019182	0.534025	0.0013502	0.0192047	1	FALSE	FALSE	UP	FALSE
LOC100219720	0.00191559	0.621024	0.969964	0.00157602	0.445742	0.949594	0.00174705	0.534025	0.000338982	0.169389	1	FALSE	FALSE	FALSE	FALSE
LOC100230674	0.00256155	0.757346	1.02447	0.000936933	0.307409	0.95551	0.00175519	0.534025	0.00162178	0.000403633	1	FALSE	FALSE	FALSE	FALSE
LOC105759140	0.0019784	0.621024	0.969964	0.00139114	0.445742	1.12665	0.00168692	0.534025	0.000586276	0.168324	1	FALSE	FALSE	UP	FALSE
LOC115491985	0.0016909	0.514995	0.930639	0.00164465	0.553335	0.946194	0.00166795	0.534025	4.62e-05	0.767606	1	FALSE	FALSE	FALSE	FALSE
LOC115492179	0.0018384	0.59073	0.927409	0.00159746	0.476483	1.00756	0.00171882	0.534025	0.000240526	0.369817	1	FALSE	FALSE	FALSE	FALSE
LOC115493701	0.00197513	0.59073	1.01712	0.00159777	0.476483	1.06297	0.00178783	0.534025	0.000376684	0.369407	1	FALSE	FALSE	FALSE	FALSE
LOC115494532	0.00194817	0.636171	0.925605	0.00127515	0.430372	0.950158	0.00161413	0.534025	0.000671933	0.105788	1	FALSE	FALSE	FALSE	FALSE
NEURL2	0.00224544	0.666465	0.965217	0.00115405	0.399631	0.951347	0.00170374	0.534025	0.00108953	0.0357511	1	FALSE	FALSE	FALSE	FALSE
NGF	0.00291996	0.954256	1.04758	0.000289302	0.107593	0.971026	0.00161426	0.534025	0.00262645	2.92e-11	6.46e-07	FALSE	FALSE	FALSE	FALSE
NKAIN1	0.0015298	0.514995	0.930639	0.00158838	0.553335	0.946194	0.00155888	0.534025	-5.85e-05	0.767243	1	FALSE	FALSE	DOWN	FALSE
LOC115491798	0.00188071	0.59073	0.927409	0.00125896	0.461113	0.949049	0.00157211	0.526396	0.00062077	0.30231	1	FALSE	FALSE	FALSE	FALSE
LOC115493712	0.0017776	0.545289	0.929304	0.00172902	0.507224	1.00307	0.00175349	0.526396	4.85e-05	0.764412	1	FALSE	FALSE	FALSE	FALSE
LOC115493839	0.00138956	0.408967	0.935871	0.00196531	0.645558	0.987552	0.00167533	0.526396	-0.000574779	0.0618533	1	FALSE	FALSE	FALSE	FALSE
LOC115494929	0.00330698	0.833081	1.01265	0.000799252	0.215186	0.960964	0.0020623	0.526396	0.00250259	1.02e-06	0.02268	FALSE	FALSE	FALSE	FALSE
LOC115497416	0.00138332	0.408967	0.935871	0.00186844	0.645558	0.943772	0.00162411	0.526396	-0.000484328	0.0618174	1	FALSE	FALSE	FALSE	FALSE
MORN3	0.00204374	0.651318	0.925021	0.000978651	0.399631	0.951347	0.00151509	0.526396	0.00106348	0.0455898	1	FALSE	FALSE	FALSE	FALSE
NMNAT3	0.00228471	0.696759	0.923312	0.00117066	0.35352	0.953302	0.00173176	0.526396	0.00111213	0.00665741	1	FALSE	FALSE	FALSE	FALSE
RGS6	0.00200632	0.651318	1.00656	0.00111443	0.399631	0.951347	0.00156364	0.526396	0.000890504	0.0462592	1	FALSE	FALSE	DOWN	FALSE
SEMA4A	0.00204178	0.636171	0.925605	0.00143867	0.415002	1.01832	0.00174244	0.526396	0.000602066	0.0801318	1	FALSE	FALSE	DOWN	HP:0001260, HP:0010526
ANKRD34A	0.00242647	0.711905	0.922755	0.00115421	0.322779	0.954742	0.001795	0.518767	0.00126998	0.00193509	1	FALSE	FALSE	DOWN	FALSE
C20H20orf85	0.00275566	0.78764	0.920053	0.000667998	0.245927	0.95896	0.00171947	0.518767	0.00208409	1.55e-05	0.342759	FALSE	FALSE	FALSE	FALSE
EPHA1	0.00216073	0.711905	0.960911	0.000992761	0.322779	0.954742	0.00158102	0.518767	0.00116613	0.00193801	1	FALSE	FALSE	UP	FALSE
GGT1	0.00128128	0.378673	0.937513	0.00197015	0.660928	1.02697	0.00162319	0.518767	-0.000687751	0.0247626	1	FALSE	FALSE	FALSE	FALSE
IL22RA2	0.00149881	0.454408	0.933523	0.0018676	0.584076	0.945361	0.00168185	0.518767	-0.000368172	0.30183	1	FALSE	FALSE	FALSE	FALSE
LOC100222774	0.00167914	0.514995	0.983386	0.00165644	0.522595	1.00101	0.00166787	0.518767	2.27e-05	0.953506	1	FALSE	FALSE	FALSE	FALSE
LOC100224730	0.00152513	0.484702	0.932045	0.00180475	0.553335	0.997188	0.00166392	0.518767	-0.000279158	0.583941	1	FALSE	FALSE	DOWN	FALSE
LOC100226561	0.00304122	0.848228	0.949935	0.000598409	0.184445	1.11036	0.00182876	0.518767	0.00243838	1.22e-07	0.00269168	FALSE	FALSE	FALSE	FALSE
LOC115491963	0.00272197	0.772493	0.920584	0.0007384	0.261297	0.958034	0.00173745	0.518767	0.00198014	4.53e-05	1	FALSE	FALSE	FALSE	FALSE
LOC115492993	0.00190362	0.59073	0.927409	0.00139156	0.445742	0.949594	0.00164946	0.518767	0.000511216	0.246783	1	FALSE	FALSE	FALSE	FALSE
LOC115494389	0.00111621	0.333232	0.940058	0.00272921	0.70704	0.982192	0.0019168	0.518767	-0.0016099	0.00288412	1	FALSE	FALSE	FALSE	FALSE
LOC115496153	0.00203402	0.651318	0.925021	0.00119198	0.384261	0.951974	0.00161608	0.518767	0.00084069	0.033135	1	FALSE	FALSE	FALSE	FALSE
LOC115497880	0.00180517	0.499849	0.985665	0.00192859	0.537965	0.946625	0.00186643	0.518767	-0.000123188	0.760951	1	FALSE	FALSE	FALSE	FALSE
LOC115498273	0.0021324	0.621024	0.969964	0.00132333	0.415002	0.950742	0.00173083	0.518767	0.000807668	0.10016	1	FALSE	FALSE	FALSE	FALSE
MRVI1	0.00246466	0.727052	1.02973	0.00103333	0.307409	0.95551	0.00175423	0.518767	0.00142883	0.000823546	1	FALSE	FALSE	UP	FALSE
NXNL1	0.0022273	0.560436	1.19176	0.00152928	0.476483	1.40851	0.00188084	0.518767	0.000696712	0.499707	1	FALSE	FALSE	FALSE	FALSE
SHC3	0.001669	0.530142	1.02962	0.00168703	0.507224	1.0554	0.00167795	0.518767	-1.8e-05	0.854781	1	FALSE	FALSE	DOWN	FALSE
UPB1	0.00271334	0.78764	1.10835	0.000878914	0.245927	0.95896	0.00180284	0.518767	0.00183114	1.59e-05	0.351689	FALSE	FALSE	UP	HP:0002167
IRF4	0.00171729	0.484702	0.988061	0.00157964	0.537965	0.946625	0.00164897	0.511138	0.000137417	0.672485	1	TRUE	FALSE	UP	FALSE
KCNH5	0.00259807	0.727052	1.06272	0.000948897	0.292038	1.3021	0.00177952	0.511138	0.00164625	0.000475448	1	FALSE	FALSE	UP	FALSE
KIF6	0.00228013	0.727052	1.0325	0.00101778	0.292038	1.05136	0.00165358	0.511138	0.00126028	0.000483804	1	FALSE	FALSE	FALSE	FALSE
LOC100221075	0.00281765	0.802787	1.04735	0.000601061	0.215186	0.960964	0.00171747	0.511138	0.00221281	2.35e-06	0.0519452	FALSE	FALSE	FALSE	FALSE
LOC100229421	0.00265041	0.530142	1.805	0.00171556	0.491854	1.00525	0.00218641	0.511138	0.000932806	0.755811	1	FALSE	FALSE	FALSE	FALSE
LOC100232391	0.00179572	0.545289	0.979142	0.00142441	0.476483	0.948521	0.00161143	0.511138	0.000370714	0.578042	1	FALSE	FALSE	FALSE	FALSE
LOC105760446	0.00194414	0.59073	0.973421	0.00138649	0.430372	0.950158	0.00166736	0.511138	0.000556725	0.198165	1	FALSE	FALSE	FALSE	FALSE
LOC115490759	0.00194173	0.636171	0.925605	0.00124055	0.384261	0.951974	0.00159371	0.511138	0.000700059	0.043074	1	FALSE	FALSE	FALSE	FALSE
LOC115491044	0.00177624	0.651318	0.925021	0.00124203	0.36889	0.952625	0.00151109	0.511138	0.000533399	0.023736	1	FALSE	FALSE	FALSE	FALSE
LOC115491493	0.00163418	0.530142	0.929962	0.00150185	0.491854	0.948015	0.0015685	0.511138	0.000132117	0.757829	1	FALSE	FALSE	UP	FALSE
LOC115492655	0.00148956	0.484702	0.932045	0.001566	0.537965	0.946625	0.0015275	0.511138	-7.63e-05	0.67044	1	FALSE	FALSE	FALSE	FALSE
LOC115492929	0.00126014	0.348379	0.939203	0.00219729	0.676299	0.942992	0.00172528	0.511138	-0.000935538	0.0085767	1	FALSE	FALSE	FALSE	FALSE
LOC115492930	0.00169606	0.484702	0.932045	0.00172872	0.537965	0.999052	0.00171227	0.511138	-3.26e-05	0.670222	1	FALSE	FALSE	FALSE	FALSE
LOC115494975	0.00173321	0.439261	0.934289	0.00228323	0.584076	0.945361	0.00200621	0.511138	-0.000548921	0.245312	1	FALSE	FALSE	FALSE	FALSE
LOC115498016	0.00124153	0.39382	1.00548	0.00234005	0.630188	0.989005	0.00178677	0.511138	-0.00109656	0.0575575	1	FALSE	FALSE	UP	FALSE
LOC115498131	0.00141655	0.484702	0.988061	0.00152543	0.537965	0.946625	0.00147059	0.511138	-0.000108717	0.670495	1	FALSE	FALSE	UP	FALSE
LSAMP	0.00179912	0.560436	0.977156	0.00149738	0.461113	0.949049	0.00164935	0.511138	0.000301241	0.425351	1	FALSE	FALSE	FALSE	FALSE
SERPINF2	0.00172803	0.514995	1.08504	0.00165119	0.507224	0.947533	0.00168989	0.511138	7.67e-05	0.948281	1	FALSE	FALSE	FALSE	FALSE
SLC23A3	0.00195935	0.439261	1.55255	0.00198161	0.584076	0.945361	0.0019704	0.511138	-2.22e-05	0.245433	1	FALSE	FALSE	FALSE	FALSE
TMEM145	0.0022632	0.605877	0.97166	0.00126274	0.415002	0.950742	0.00176663	0.511138	0.000998693	0.124341	1	FALSE	FALSE	FALSE	FALSE
TRIM55	0.00425494	1.01484	1.42878	0	0	0	0.00214305	0.511138	0.00424592	3.76e-16	8.32e-12	FALSE	FALSE	FALSE	FALSE
VWC2	0.00253859	0.681612	0.963737	0.000900025	0.338149	0.954007	0.00172531	0.511138	0.00163576	0.00563099	1	FALSE	FALSE	FALSE	FALSE
ZAR1L	0.00163028	0.499849	0.931333	0.00168991	0.522595	0.947071	0.00165988	0.511138	-5.95e-05	0.855288	1	FALSE	FALSE	UP	FALSE
ABRA	0.00365532	0.878522	1.92831	0.000433307	0.122963	0.969626	0.00205611	0.503509	0.00321544	9.93e-10	2.2e-05	FALSE	FALSE	FALSE	FALSE
ARHGEF37	0.00338335	0.969403	0.968901	9.76e-05	0.0307409	0.986511	0.00175251	0.503509	0.00328005	3.17e-14	7.01e-10	FALSE	FALSE	FALSE	FALSE
CTXN1	0.00191606	0.575583	0.975251	0.0014369	0.430372	0.950158	0.00167824	0.503509	0.000478354	0.240365	1	FALSE	FALSE	DOWN	FALSE
G6PC	0.00203577	0.636171	0.925605	0.00111075	0.36889	1.02843	0.00157665	0.503509	0.000923558	0.0304996	1	FALSE	FALSE	UP	FALSE
HSPB7	0.00157919	0.484702	0.988061	0.00149214	0.522595	0.947071	0.00153598	0.503509	8.69e-05	0.762834	1	FALSE	FALSE	FALSE	FALSE
LOC100230211	0.0016583	0.499849	0.985665	0.00148397	0.507224	0.947533	0.00157177	0.503509	0.00017405	0.955826	1	FALSE	FALSE	FALSE	FALSE
LOC101233229	0.00174244	0.560436	0.928661	0.00139342	0.445742	0.949594	0.00156921	0.503509	0.000348469	0.353657	1	FALSE	FALSE	FALSE	FALSE
LOC115491310	0.00159079	0.484702	0.932045	0.00189646	0.522595	1.05191	0.00174251	0.503509	-0.000305142	0.759019	1	FALSE	FALSE	FALSE	FALSE
LOC115493084	0.00170743	0.484702	0.932045	0.00179825	0.522595	0.947071	0.0017525	0.503509	-9.07e-05	0.760252	1	FALSE	FALSE	FALSE	FALSE
LOC115493857	0.00116694	0.378673	0.937513	0.00198574	0.630188	0.944164	0.00157334	0.503509	-0.000817509	0.0420712	1	FALSE	FALSE	FALSE	FALSE
LOC115495082	0.00210022	0.621024	0.969964	0.00147245	0.384261	1.02482	0.00178863	0.503509	0.000626642	0.0556094	1	FALSE	FALSE	DOWN	FALSE
LOC115495661	0.00135061	0.408967	0.935871	0.00211319	0.599447	0.992078	0.00172911	0.503509	-0.000761269	0.123101	1	FALSE	FALSE	FALSE	FALSE
LOC115495762	0.0021969	0.636171	1.00905	0.00135664	0.36889	0.952625	0.00177985	0.503509	0.000838769	0.0307144	1	FALSE	FALSE	FALSE	FALSE
LOC115497361	0.00154302	0.469555	0.932775	0.00189142	0.537965	0.946625	0.00171595	0.503509	-0.000347802	0.5787	1	FALSE	FALSE	FALSE	FALSE
PRSS12	0.00108851	0.363526	0.938353	0.00207057	0.645558	0.943772	0.00157595	0.503509	-0.000980513	0.0224311	1	FALSE	FALSE	UP	HP:0002167, HP:0000750
PTF1A	0.00254696	0.833081	0.951039	0.000551926	0.169075	1.12412	0.00155675	0.503509	0.00199195	7.84e-08	0.00173536	FALSE	FALSE	FALSE	FALSE
RASSF5	0.0019592	0.621024	0.926197	0.00119545	0.384261	1.09218	0.00158012	0.503509	0.000762544	0.0552831	1	FALSE	FALSE	FALSE	FALSE
STX19	0.00235514	0.560436	1.06667	0.00138408	0.445742	0.949594	0.00187316	0.503509	0.000969251	0.350656	1	FALSE	FALSE	UP	FALSE
TEKT2	0.00146304	0.469555	0.932775	0.0018667	0.537965	0.946625	0.00166339	0.503509	-0.00040299	0.579216	1	FALSE	FALSE	DOWN	FALSE
UBXN10	0.00188018	0.59073	0.927409	0.00161721	0.415002	0.950742	0.00174966	0.503509	0.000262508	0.156753	1	FALSE	FALSE	FALSE	FALSE
BICDL1	0.00213105	0.605877	0.97166	0.00133453	0.384261	1.02482	0.0017357	0.49588	0.000795142	0.0707782	1	FALSE	FALSE	DOWN	FALSE
CABP7	0.00126086	0.363526	0.938353	0.00195729	0.630188	0.989005	0.00160653	0.49588	-0.000695311	0.0299623	1	FALSE	FALSE	BOTH	FALSE
COCH	0.00209195	0.59073	0.927409	0.00125554	0.399631	0.951347	0.00167681	0.49588	0.000835015	0.118751	1	FALSE	FALSE	UP	FALSE
ITIH5	0.00222736	0.757346	0.956966	0.000670323	0.230556	1.07913	0.00145454	0.49588	0.00155479	1.74e-05	0.386062	FALSE	FALSE	UP	FALSE
LOC105759988	0.00242812	0.651318	0.966746	0.000924248	0.338149	0.954007	0.00168169	0.49588	0.00150135	0.0104797	1	FALSE	FALSE	FALSE	FALSE
LOC115491343	0.00196684	0.575583	0.92803	0.00131566	0.415002	0.950742	0.00164363	0.49588	0.000650114	0.1897	1	FALSE	FALSE	FALSE	FALSE
LOC115491660	0.00176149	0.545289	0.929304	0.00136461	0.445742	0.949594	0.0015645	0.49588	0.000396262	0.415305	1	FALSE	FALSE	FALSE	FALSE
LOC115494396	0.00223058	0.636171	1.0479	0.00111809	0.35352	0.953302	0.00167841	0.49588	0.00111063	0.0211292	1	FALSE	FALSE	FALSE	FALSE
LOC115497891	0.00176401	0.560436	0.928661	0.00154731	0.430372	0.950158	0.00165645	0.49588	0.000216348	0.290227	1	FALSE	FALSE	FALSE	FALSE
LOC116806641	0.000918123	0.302939	0.941794	0.00220237	0.691669	0.942603	0.00155554	0.49588	-0.00128225	0.00153765	1	FALSE	FALSE	FALSE	FALSE
MECP2	0.00153572	0.484702	0.932045	0.00152486	0.507224	1.00307	0.00153033	0.49588	1.09e-05	0.856866	1	FALSE	FALSE	FALSE	HP:0001344, HP:0002167, HP:0002371, HP:0000750, HP:0002300, HP:0002465
PLCXD1	0.00308168	0.863375	1.03663	0.000340116	0.122963	0.969626	0.00172094	0.49588	0.00273688	1.57e-09	3.48e-05	FALSE	FALSE	FALSE	FALSE
SARNP	0.00146904	0.484702	0.932045	0.00170632	0.507224	0.947533	0.00158681	0.49588	-0.000236906	0.852043	1	FALSE	FALSE	FALSE	FALSE
TAFA4	0.00139064	0.424114	0.999007	0.00182708	0.568706	0.99541	0.00160726	0.49588	-0.000435737	0.239001	1	FALSE	FALSE	FALSE	FALSE
TMEM275	0.00195799	0.605877	1.01432	0.00121981	0.384261	1.09218	0.0015916	0.49588	0.000737004	0.0704888	1	FALSE	FALSE	DOWN	FALSE
TRNAR-CCU.1	0.00157214	0.499849	0.931333	0.00154539	0.491854	0.948015	0.00155886	0.49588	2.67e-05	0.948191	1	FALSE	FALSE	FALSE	FALSE
ATCAY	0.00256451	0.727052	0.959559	0.000777925	0.245927	0.95896	0.00167776	0.488251	0.00178361	7.67e-05	1	FALSE	FALSE	FALSE	HP:0000750, HP:0001260
CCSER1	0.00179309	0.545289	0.929304	0.00133933	0.430372	1.01538	0.00156787	0.488251	0.000453053	0.34457	1	FALSE	FALSE	FALSE	FALSE
FBXO40	0.00282571	0.711905	0.997459	0.00100272	0.261297	0.958034	0.00192089	0.488251	0.0018195	0.000215716	1	FALSE	FALSE	FALSE	FALSE
FGF5	0.00338964	0.908816	1.00239	0.000184446	0.0614817	0.976982	0.00179878	0.488251	0.00319948	3.41e-12	7.55e-08	FALSE	FALSE	FALSE	FALSE
IGSF10	0.00301717	0.939109	0.99865	0.00013164	0.0307409	0.986511	0.00158497	0.488251	0.002881	8.8e-14	1.95e-09	FALSE	FALSE	UP	FALSE
KAZALD1	0.00280611	0.863375	0.979143	0.000348455	0.107593	0.971026	0.00158628	0.488251	0.00245378	5.41e-10	1.2e-05	FALSE	FALSE	FALSE	FALSE
LOC100232645	0.00248413	0.78764	1.01953	0.000609613	0.184445	0.963273	0.00155374	0.488251	0.00187163	7.26e-07	0.0160834	FALSE	FALSE	FALSE	FALSE
LOC105758852	0.000755335	0.227204	0.94655	0.00272327	0.753151	1.73484	0.00173209	0.488251	-0.00196452	1.56e-05	0.345076	FALSE	FALSE	FALSE	FALSE
LOC105759240	0.00149764	0.424114	0.935071	0.00186982	0.553335	0.946194	0.00168237	0.488251	-0.00037155	0.289109	1	FALSE	FALSE	FALSE	FALSE
LOC115491464	0.00146723	0.469555	0.932775	0.00161276	0.507224	0.947533	0.00153946	0.488251	-0.000145311	0.75744	1	FALSE	FALSE	FALSE	FALSE
LOC115491506	0.00315283	0.848228	0.980754	0.000412503	0.122963	1.18336	0.0017927	0.488251	0.00273545	2.57e-09	5.68e-05	FALSE	FALSE	FALSE	FALSE
LOC115493317	0.00101555	0.318085	0.94092	0.00202594	0.660928	0.943382	0.00151705	0.488251	-0.00100885	0.00489038	1	FALSE	FALSE	FALSE	FALSE
LOC115494302	0.00119347	0.363526	0.938353	0.00193102	0.614817	0.944558	0.00155955	0.488251	-0.0007364	0.0390246	1	FALSE	FALSE	FALSE	FALSE
LOC115494664	0.00186139	0.59073	0.973421	0.00111964	0.384261	0.951974	0.00149324	0.488251	0.000740645	0.090055	1	FALSE	FALSE	FALSE	FALSE
LOC115496764	0.00391321	0.954256	1.02261	2.06e-05	0.0153704	0.997809	0.00198116	0.488251	0.00388497	1.25e-14	2.76e-10	FALSE	FALSE	DOWN	FALSE
LOC115497166	0.0017663	0.530142	0.929962	0.00127605	0.445742	0.949594	0.00152297	0.488251	0.000489507	0.485424	1	FALSE	FALSE	FALSE	FALSE
LOC115497292	0.0012287	0.408967	1.00215	0.00178161	0.568706	0.945773	0.00150313	0.488251	-0.000552077	0.18957	1	FALSE	FALSE	FALSE	FALSE
LOC115497973	0.00208879	0.651318	0.925021	0.00103459	0.322779	0.954742	0.00156555	0.488251	0.00105256	0.00700301	1	FALSE	FALSE	UP	FALSE
LOC115498304	0.00133934	0.439261	0.934289	0.00164602	0.537965	0.946625	0.00149156	0.488251	-0.000306221	0.417443	1	FALSE	FALSE	FALSE	FALSE
MT-Cys	0.00166593	0.439261	0.934289	0.00155918	0.537965	0.946625	0.00161295	0.488251	0.000106578	0.421253	1	FALSE	FALSE	FALSE	FALSE
NTRK2	0.00100653	0.333232	1.02116	0.00224371	0.645558	0.987552	0.00162059	0.488251	-0.00123517	0.0102883	1	FALSE	FALSE	DOWN	HP:0001344, HP:0000750
RBP7	0.00191665	0.575583	0.975251	0.00133125	0.399631	1.02146	0.00162609	0.488251	0.000584448	0.148057	1	FALSE	FALSE	FALSE	FALSE
SMOC1	0.00247405	0.727052	1.02973	0.000773639	0.245927	0.95896	0.00163007	0.488251	0.00169766	7.72e-05	1	FALSE	FALSE	DOWN	FALSE
VSX2	0.00193957	0.545289	0.929304	0.00144626	0.430372	0.950158	0.00169472	0.488251	0.000492467	0.344141	1	FALSE	FALSE	FALSE	FALSE
DNAH10	0.00248431	0.681612	1.03832	0.00110668	0.276668	1.22841	0.00180054	0.480623	0.00137516	0.000804744	1	FALSE	FALSE	FALSE	FALSE
HOXD10	0.00132737	0.408967	0.935871	0.0021179	0.553335	1.04546	0.00171974	0.480623	-0.000789168	0.231029	1	FALSE	FALSE	FALSE	FALSE
LOC115491128	0.00153408	0.469555	0.932775	0.00134579	0.491854	0.948015	0.00144062	0.480623	0.000188011	0.857128	1	FALSE	FALSE	FALSE	FALSE
LOC115492940	0.00238532	0.681612	0.963737	0.00102738	0.276668	0.957152	0.00171133	0.480623	0.00135563	0.000801167	1	FALSE	FALSE	FALSE	FALSE
LOC115493571	0.0019119	0.59073	0.973421	0.00128067	0.36889	0.952625	0.00159859	0.480623	0.000630224	0.066531	1	FALSE	FALSE	FALSE	FALSE
LOC115493650	0.00111379	0.363526	0.938353	0.0020403	0.599447	0.944957	0.00157365	0.480623	-0.000925057	0.0505159	1	FALSE	FALSE	FALSE	FALSE
LOC115494311	0.00204423	0.636171	0.925605	0.00112087	0.322779	0.954742	0.00158593	0.480623	0.000921896	0.00957862	1	FALSE	FALSE	FALSE	FALSE
LOC115494544	0.00172624	0.545289	0.929304	0.00117896	0.415002	0.950742	0.00145461	0.480623	0.000546492	0.279294	1	FALSE	FALSE	FALSE	FALSE
LOC115494982	0.0012792	0.424114	0.935071	0.00165475	0.537965	0.946625	0.0014656	0.480623	-0.000375007	0.346453	1	FALSE	FALSE	FALSE	FALSE
MUC4	0.0020654	0.681612	0.963737	0.000762618	0.276668	0.957152	0.00141878	0.480623	0.00130094	0.000796495	1	FALSE	FALSE	UP	FALSE
NPRL2	0.00163117	0.499849	0.931333	0.00149967	0.461113	1.12665	0.0015659	0.480623	0.000131297	0.746455	1	FALSE	FALSE	UP	FALSE
SFMBT2	0.00300593	0.833081	1.12751	0.0003765	0.122963	0.969626	0.00170085	0.480623	0.002625	4.13e-09	9.15e-05	FALSE	FALSE	DOWN	FALSE
TLX3	0.00205801	0.514995	1.51721	0.00140287	0.445742	0.949594	0.00173284	0.480623	0.000654001	0.564606	1	FALSE	FALSE	UP	FALSE
DISP2	0.00158422	0.499849	0.931333	0.00132852	0.445742	0.949594	0.00145731	0.472994	0.000255326	0.649942	1	FALSE	FALSE	DOWN	FALSE
HIC1	0.00246683	0.696759	1.33082	0.000926968	0.245927	0.95896	0.00170254	0.472994	0.00153725	0.000171024	1	FALSE	FALSE	FALSE	FALSE
LOC100217895	0.00136546	0.469555	0.932775	0.00151421	0.476483	0.948521	0.00143929	0.472994	-0.000148533	0.951337	1	FALSE	FALSE	FALSE	FALSE
LOC100226015	0.00331105	0.893669	1.00434	0.000181019	0.0461113	1.46577	0.0017575	0.472994	0.00312458	1.53e-12	3.39e-08	FALSE	FALSE	UP	FALSE
LOC100229817	0.00204662	0.605877	0.926799	0.00102075	0.338149	0.954007	0.00153744	0.472994	0.0010243	0.0251326	1	FALSE	FALSE	UP	FALSE
LOC100231283	0.00127445	0.39382	1.00548	0.00175789	0.553335	0.997188	0.0015144	0.472994	-0.000482706	0.183716	1	FALSE	FALSE	DOWN	FALSE
LOC115490572	0.00150727	0.408967	0.935871	0.00186522	0.537965	0.946625	0.00168493	0.472994	-0.000357348	0.282794	1	FALSE	FALSE	FALSE	FALSE
LOC115491132	0.00127581	0.378673	0.937513	0.00175	0.568706	0.945773	0.00151117	0.472994	-0.000473471	0.113486	1	FALSE	FALSE	FALSE	FALSE
LOC115491208	0.00146056	0.454408	0.933523	0.0019534	0.491854	0.948015	0.00170517	0.472994	-0.000491993	0.751033	1	FALSE	FALSE	FALSE	FALSE
LOC115491224	0.00210548	0.575583	1.06667	0.00128581	0.36889	1.02843	0.00169864	0.472994	0.000818288	0.084256	1	FALSE	FALSE	FALSE	FALSE
LOC115491572	0.00191816	0.530142	0.929962	0.00169997	0.415002	1.08116	0.00180987	0.472994	0.0002178	0.338126	1	FALSE	FALSE	DOWN	FALSE
LOC115492309	0.00135495	0.424114	0.999007	0.00149952	0.522595	0.947071	0.0014267	0.472994	-0.000144365	0.413619	1	FALSE	FALSE	UP	FALSE
LOC115492839	0.00152167	0.499849	0.931333	0.00117053	0.445742	0.949594	0.00134739	0.472994	0.000350669	0.647958	1	FALSE	FALSE	FALSE	FALSE
LOC115492878	0.00110076	0.348379	1.01683	0.00178034	0.599447	0.944957	0.00143806	0.472994	-0.000678601	0.0362967	1	FALSE	FALSE	FALSE	FALSE
LOC115494587	0.00137462	0.454408	0.993238	0.00174742	0.491854	0.948015	0.00155966	0.472994	-0.000372218	0.752035	1	FALSE	FALSE	FALSE	FALSE
LOC115495558	0.00131402	0.424114	0.935071	0.00157255	0.522595	0.947071	0.00144234	0.472994	-0.00025816	0.411957	1	FALSE	FALSE	FALSE	FALSE
LOC115496009	0.00164116	0.454408	1.04912	0.00158262	0.491854	0.948015	0.0016121	0.472994	5.84e-05	0.757851	1	FALSE	FALSE	DOWN	FALSE
LOC115496274	0.00196541	0.621024	0.969964	0.00085599	0.322779	0.954742	0.00141476	0.472994	0.00110786	0.0126847	1	FALSE	FALSE	FALSE	FALSE
LOC115497326	0.00178529	0.59073	0.927409	0.00110677	0.35352	0.953302	0.00144851	0.472994	0.00067754	0.0478061	1	FALSE	FALSE	FALSE	FALSE
QRFPR	0.00130361	0.348379	1.08809	0.00210106	0.599447	0.992078	0.00169941	0.472994	-0.000796096	0.0363071	1	FALSE	FALSE	FALSE	FALSE
SLC35E4	0.000896195	0.287792	0.942685	0.00186992	0.660928	0.943382	0.00137949	0.472994	-0.000972382	0.0018652	1	FALSE	FALSE	FALSE	FALSE
SOX18	0.00145867	0.469555	0.932775	0.00148839	0.476483	0.948521	0.00147342	0.472994	-2.97e-05	0.955607	1	FALSE	FALSE	FALSE	FALSE
TMEFF1	0.00238414	0.696759	0.962303	0.000997878	0.245927	1.17044	0.00169608	0.472994	0.00138392	0.000169149	1	FALSE	FALSE	DOWN	FALSE
WNT9A	0.00159482	0.454408	1.15824	0.00194378	0.491854	1.34575	0.00176802	0.472994	-0.000348345	0.753215	1	FALSE	FALSE	DOWN	FALSE
ZNF574	0.00190585	0.530142	0.929962	0.00133942	0.415002	0.950742	0.00162471	0.472994	0.000565516	0.33504	1	FALSE	FALSE	FALSE	FALSE
GYS2	0.00253561	0.802787	0.985848	0.000345179	0.122963	0.969626	0.00144841	0.465365	0.00218728	1.08e-08	0.000238204	FALSE	FALSE	FALSE	FALSE
HMGCLL1	0.00124335	0.318085	0.94092	0.00178009	0.614817	0.944558	0.00150976	0.465365	-0.000535934	0.0128668	1	FALSE	FALSE	UP	FALSE
LOC115491454	0.00153796	0.514995	0.983386	0.001163	0.415002	1.01832	0.00135185	0.465365	0.00037445	0.398407	1	FALSE	FALSE	FALSE	FALSE
LOC115491473	0.0013118	0.408967	1.00215	0.00169317	0.522595	0.947071	0.00150109	0.465365	-0.000380797	0.339823	1	FALSE	FALSE	FALSE	FALSE
LOC115493055	0.00170034	0.469555	0.932775	0.00161099	0.461113	0.949049	0.00165599	0.465365	8.92e-05	0.94092	1	FALSE	FALSE	UP	FALSE
LOC115493482	0.00170293	0.530142	0.981215	0.001179	0.399631	0.951347	0.00144288	0.465365	0.00052318	0.270973	1	FALSE	FALSE	UP	FALSE
LOC115493819	0.00150057	0.454408	0.993238	0.00162966	0.476483	0.948521	0.00156464	0.465365	-0.000128882	0.853151	1	FALSE	FALSE	FALSE	FALSE
LOC115494928	0.00178691	0.514995	0.930639	0.00145599	0.415002	1.08116	0.00162266	0.465365	0.000330378	0.399501	1	FALSE	FALSE	FALSE	FALSE
LOC115496787	0.00139204	0.424114	0.935071	0.00174524	0.507224	1.00307	0.00156734	0.465365	-0.000352646	0.484734	1	FALSE	FALSE	FALSE	FALSE
LOC115496924	0.00172249	0.484702	1.09572	0.00115623	0.445742	0.949594	0.00144143	0.465365	0.000565446	0.737203	1	FALSE	FALSE	FALSE	FALSE
LOC115497934	0.00175513	0.514995	0.983386	0.00145613	0.415002	0.950742	0.00160672	0.465365	0.000298524	0.401301	1	FALSE	FALSE	FALSE	FALSE
PMAIP1	0.00191905	0.514995	1.03313	0.00197602	0.415002	1.13974	0.00194733	0.465365	-5.69e-05	0.402026	1	FALSE	FALSE	FALSE	FALSE
RNF152	0.00259465	0.802787	1.13587	0.000364472	0.122963	0.969626	0.00148773	0.465365	0.00222689	1.07e-08	0.000237765	FALSE	FALSE	FALSE	FALSE
RORB	0.000839038	0.242351	0.945519	0.00194285	0.691669	0.942603	0.0013869	0.465365	-0.00110228	0.000160913	1	FALSE	FALSE	DOWN	HP:0000750
SDK2	0.00327688	0.757346	1.65543	0.000412738	0.169075	0.96469	0.0018553	0.465365	0.00285887	7.33e-07	0.0162214	FALSE	FALSE	FALSE	FALSE
STAP2	0.00153371	0.499849	0.931333	0.00135342	0.430372	0.950158	0.00144423	0.465365	0.000180034	0.558349	1	FALSE	FALSE	FALSE	FALSE
AMH	0.00167961	0.514995	0.930639	0.00127167	0.399631	0.951347	0.00147713	0.457736	0.000407337	0.327471	1	FALSE	FALSE	DOWN	FALSE
ARTN	0.00164991	0.514995	0.930639	0.00114263	0.399631	0.951347	0.00139813	0.457736	0.000506575	0.32568	1	FALSE	FALSE	FALSE	FALSE
C8H1orf146	0.00127451	0.363526	0.938353	0.00163492	0.553335	0.946194	0.0014534	0.457736	-0.000359889	0.108888	1	FALSE	FALSE	FALSE	FALSE
COL4A4	0.00158182	0.545289	0.929304	0.00110478	0.36889	0.952625	0.00134505	0.457736	0.000476397	0.134786	1	FALSE	FALSE	FALSE	FALSE
COLQ	0.00162518	0.424114	1.05856	0.00162402	0.491854	0.948015	0.00162461	0.457736	1.16e-06	0.568602	1	FALSE	FALSE	UP	HP:0012049
FAM110C	0.00160292	0.514995	0.930639	0.00127804	0.399631	0.951347	0.00144167	0.457736	0.000324411	0.327822	1	FALSE	FALSE	FALSE	FALSE
GALR3	0.000961194	0.333232	0.940058	0.00154275	0.584076	0.945361	0.00124984	0.457736	-0.00058083	0.0336615	1	FALSE	FALSE	FALSE	FALSE
HRH2	0.00165682	0.514995	0.930639	0.00131276	0.399631	0.951347	0.00148605	0.457736	0.000343547	0.327471	1	FALSE	FALSE	UP	FALSE
LOC100227800	0.00107017	0.318085	0.94092	0.00179422	0.599447	0.944957	0.00142954	0.457736	-0.000723016	0.0171451	1	FALSE	FALSE	UP	FALSE
LOC105758623	0.00129887	0.469555	0.932775	0.00136507	0.445742	0.949594	0.00133173	0.457736	-6.61e-05	0.842041	1	FALSE	FALSE	FALSE	FALSE
LOC115490757	0.000693128	0.181763	0.949656	0.00280265	0.737781	0.979736	0.00174016	0.457736	-0.00210584	2.42e-06	0.053662	FALSE	FALSE	FALSE	FALSE
LOC115490832	0.00144378	0.469555	0.932775	0.00129137	0.445742	0.949594	0.00136813	0.457736	0.000152192	0.83846	1	FALSE	FALSE	FALSE	FALSE
LOC115490950	0.00234307	0.711905	0.997459	0.000603613	0.199816	0.962052	0.00147971	0.457736	0.0017369	1.4e-05	0.309864	FALSE	FALSE	FALSE	FALSE
LOC115490963	0.00188791	0.545289	0.929304	0.00112988	0.36889	0.952625	0.00151167	0.457736	0.000756887	0.13381	1	FALSE	FALSE	FALSE	FALSE
LOC115491108	0.00162626	0.439261	1.16619	0.00154703	0.476483	1.06297	0.00158693	0.457736	7.91e-05	0.754219	1	FALSE	FALSE	FALSE	FALSE
LOC115493646	0.00148124	0.499849	0.931333	0.00146981	0.415002	0.950742	0.00147556	0.457736	1.14e-05	0.473851	1	FALSE	FALSE	FALSE	FALSE
LOC115493746	0.00167181	0.59073	0.973421	0.000971763	0.322779	1.04103	0.00132435	0.457736	0.000699119	0.0231393	1	FALSE	FALSE	FALSE	FALSE
LOC115493754	0.00151432	0.378673	1.00902	0.00160144	0.537965	0.946625	0.00155756	0.457736	-8.7e-05	0.179125	1	FALSE	FALSE	FALSE	FALSE
LOC115494414	0.00126036	0.408967	0.935871	0.0015603	0.507224	1.00307	0.00140923	0.457736	-0.000299526	0.405365	1	FALSE	FALSE	DOWN	FALSE
LOC115494511	0.00208634	0.636171	0.925605	0.000836902	0.276668	0.957152	0.00146619	0.457736	0.00124761	0.00228421	1	FALSE	FALSE	FALSE	FALSE
LOC115495062	0.00159828	0.469555	0.932775	0.00137219	0.445742	0.949594	0.00148606	0.457736	0.000225751	0.837411	1	FALSE	FALSE	FALSE	FALSE
LOC115496360	0.00123157	0.439261	0.934289	0.00165348	0.476483	0.948521	0.00144098	0.457736	-0.0004213	0.748616	1	FALSE	FALSE	FALSE	FALSE
LOC115497194	0.00191307	0.560436	0.928661	0.00120383	0.35352	0.953302	0.00156105	0.457736	0.000708138	0.0791829	1	FALSE	FALSE	FALSE	FALSE
NPY	0.00330513	0.848228	1.58487	0.000174487	0.0614817	1.36405	0.00175127	0.457736	0.00312521	2.51e-11	5.55e-07	FALSE	FALSE	DOWN	FALSE
PTPRT	0.000781375	0.181763	1.65091	0.00263963	0.737781	1.59581	0.0017037	0.457736	-0.00185508	2.44e-06	0.0540169	FALSE	FALSE	DOWN	FALSE
RUBCNL	0.00145361	0.469555	0.990581	0.00142281	0.445742	1.01261	0.00143832	0.457736	3.08e-05	0.83917	1	FALSE	FALSE	FALSE	FALSE
SHISA7	0.00102917	0.39382	0.936685	0.00162302	0.522595	0.947071	0.00132392	0.457736	-0.000593065	0.273364	1	FALSE	FALSE	FALSE	FALSE
TULP1	0.00168808	0.560436	0.928661	0.00106722	0.35352	0.953302	0.00137992	0.457736	0.000620013	0.0793653	1	FALSE	FALSE	FALSE	FALSE
CAVIN4	0.00332713	0.78764	1.24869	0.000402392	0.107593	0.971026	0.00187547	0.450107	0.0029193	6.05e-09	0.000134043	FALSE	FALSE	DOWN	FALSE
ETNPPL	0.00254379	0.666465	1.0414	0.000835277	0.230556	1.07913	0.00169579	0.450107	0.00170563	0.00019259	1	FALSE	FALSE	UP	FALSE
FBXO39	0.00181003	0.469555	0.932775	0.00130467	0.430372	0.950158	0.0015592	0.450107	0.000504577	0.732943	1	FALSE	FALSE	FALSE	FALSE
LOC100189932	0.00234026	0.696759	0.923312	0.000849222	0.199816	0.962052	0.0016002	0.450107	0.00148867	2.19e-05	0.484263	FALSE	FALSE	FALSE	FALSE
LOC100218402	0.00316595	0.757346	1.88488	0.000397556	0.138334	0.967959	0.00179189	0.450107	0.00276347	1.18e-07	0.00261273	FALSE	FALSE	FALSE	FALSE
LOC100232623	0.00185546	0.545289	0.979142	0.0013485	0.35352	0.953302	0.00160384	0.450107	0.000506148	0.101808	1	FALSE	FALSE	FALSE	FALSE
LOC105758584	0.00149246	0.454408	0.933523	0.00130645	0.445742	1.01261	0.00140014	0.450107	0.000185744	0.936766	1	FALSE	FALSE	FALSE	FALSE
LOC115491321	0.00177261	0.59073	0.927409	0.000946977	0.307409	0.95551	0.00136282	0.450107	0.00082451	0.0154345	1	FALSE	FALSE	FALSE	FALSE
LOC115492166	0.000840751	0.212057	1.07304	0.00235338	0.691669	0.942603	0.00159153	0.450107	-0.00151022	4.15e-05	0.9191	FALSE	FALSE	FALSE	FALSE
LOC115493001	0.00106058	0.348379	0.939203	0.0018648	0.553335	0.997188	0.00145974	0.450107	-0.000803044	0.0794087	1	FALSE	FALSE	FALSE	FALSE
LOC115493662	0.00186319	0.545289	0.929304	0.00115767	0.35352	0.953302	0.00151301	0.450107	0.000704453	0.100482	1	FALSE	FALSE	FALSE	FALSE
LOC115496381	0.00201933	0.59073	0.973421	0.000899009	0.307409	0.95551	0.00146327	0.450107	0.00111869	0.015231	1	FALSE	FALSE	FALSE	FALSE
LOC115496663	0.00129681	0.408967	0.935871	0.00182249	0.491854	1.00525	0.00155773	0.450107	-0.00052486	0.475879	1	FALSE	FALSE	FALSE	FALSE
LOC115497066	0.00161136	0.469555	0.990581	0.0013123	0.430372	0.950158	0.00146292	0.450107	0.000298618	0.734232	1	FALSE	FALSE	FALSE	FALSE
LOC115498026	0.00142446	0.439261	0.934289	0.00141602	0.461113	0.949049	0.00142027	0.450107	8.43e-06	0.852065	1	FALSE	FALSE	FALSE	FALSE
LOC115498446	0.00173487	0.530142	0.929962	0.0010931	0.36889	0.952625	0.00141633	0.450107	0.000640866	0.166729	1	FALSE	FALSE	FALSE	FALSE
NTNG1	0.00146573	0.424114	0.999007	0.00151017	0.476483	1.00756	0.00148779	0.450107	-4.44e-05	0.656451	1	FALSE	FALSE	FALSE	HP:0000750, HP:0002371, HP:0010863, HP:0002300, HP:0002381
PLEKHB1	0.00177402	0.469555	0.932775	0.00122385	0.430372	0.950158	0.00150095	0.450107	0.000549343	0.731415	1	FALSE	FALSE	UP	FALSE
RASGRP1	0.0015124	0.454408	1.15824	0.00149369	0.445742	0.949594	0.00150312	0.450107	1.87e-05	0.942689	1	FALSE	FALSE	UP	FALSE
RBM20	0.00200903	0.621024	0.926197	0.000881197	0.276668	1.05727	0.00144924	0.450107	0.00112621	0.00320078	1	FALSE	FALSE	FALSE	FALSE
SLC35D2	0.00203445	0.621024	0.926197	0.00102262	0.276668	0.957152	0.00153224	0.450107	0.00101028	0.00323017	1	FALSE	FALSE	FALSE	FALSE
TNNI2	0.00213475	0.408967	2.69688	0.00158645	0.491854	0.948015	0.00186261	0.450107	0.000547278	0.479211	1	FALSE	FALSE	FALSE	FALSE
VSTM4	0.00288521	0.878522	1.00633	5.7e-05	0.0153704	0.997809	0.00148146	0.450107	0.00282408	1.58e-13	3.49e-09	FALSE	FALSE	UP	FALSE
BAALC	0.00180162	0.514995	0.930639	0.0011311	0.36889	0.952625	0.00146882	0.442478	0.000669544	0.206282	1	FALSE	FALSE	DOWN	FALSE
L3MBTL1	0.00168202	0.514995	0.983386	0.00135917	0.36889	1.02843	0.00152178	0.442478	0.00032236	0.208787	1	FALSE	FALSE	DOWN	FALSE
LOC105758925	0.00159425	0.469555	0.932775	0.00125078	0.415002	0.950742	0.00142377	0.442478	0.000342985	0.636317	1	FALSE	FALSE	FALSE	FALSE
LOC105760692	0.0015744	0.514995	0.930639	0.00125621	0.36889	0.952625	0.00141647	0.442478	0.000317736	0.209092	1	FALSE	FALSE	FALSE	FALSE
LOC115490692	0.0015363	0.469555	0.990581	0.00114955	0.415002	1.01832	0.00134434	0.442478	0.000386226	0.634971	1	FALSE	FALSE	FALSE	FALSE
LOC115493454	0.00148498	0.484702	0.932045	0.00122345	0.399631	1.02146	0.00135517	0.442478	0.000261178	0.463354	1	FALSE	FALSE	FALSE	FALSE
LOC115494449	0.00138086	0.39382	0.936685	0.00164012	0.491854	1.00525	0.00150954	0.442478	-0.000258863	0.400282	1	FALSE	FALSE	FALSE	FALSE
LOC115498282	0.00174754	0.514995	0.930639	0.00118101	0.36889	0.952625	0.00146635	0.442478	0.000565708	0.206989	1	FALSE	FALSE	FALSE	FALSE
LOC115498465	0.0013074	0.408967	0.935871	0.00124099	0.476483	0.948521	0.00127444	0.442478	6.63e-05	0.564901	1	FALSE	FALSE	FALSE	FALSE
PRKAG3	0.00128544	0.424114	0.935071	0.00145394	0.461113	1.01001	0.00136907	0.442478	-0.000168273	0.749977	1	FALSE	FALSE	DOWN	FALSE
TCF24	0.00188898	0.59073	0.973421	0.00112475	0.292038	0.956312	0.00150966	0.442478	0.000763076	0.0100877	1	FALSE	FALSE	UP	FALSE
UNC93B1	0.00271697	0.848228	0.917974	5.76e-05	0.0307409	0.986511	0.00139701	0.442478	0.00265571	1.76e-12	3.9e-08	FALSE	FALSE	FALSE	HP:0002465
AK8	0.00133558	0.408967	0.935871	0.0015355	0.461113	0.949049	0.00143481	0.434849	-0.000199631	0.649815	1	FALSE	FALSE	FALSE	FALSE
CCDC27	0.00326722	0.863375	1.03663	0	0	0	0.00164557	0.434849	0.00326189	5.88e-14	1.3e-09	FALSE	FALSE	FALSE	FALSE
IFI6	0.00855423	0.333232	2.30754	0.0017631	0.537965	1.0486	0.00518353	0.434849	0.0067563	0.0752745	1	FALSE	FALSE	UP	FALSE
INHBC	0.00104799	0.378673	0.937513	0.00166071	0.491854	1.00525	0.0013521	0.434849	-0.000611892	0.322688	1	FALSE	FALSE	FALSE	FALSE
KIAA1549L	0.0020271	0.514995	1.0801	0.00123101	0.35352	1.0323	0.00163197	0.434849	0.000794789	0.158631	1	FALSE	FALSE	DOWN	FALSE
LOC115490875	0.00145007	0.424114	0.999007	0.00147543	0.445742	1.01261	0.00146265	0.434849	-2.53e-05	0.851471	1	FALSE	FALSE	FALSE	FALSE
LOC115492121	0.00162934	0.469555	0.932775	0.00129872	0.399631	0.951347	0.00146524	0.434849	0.000330137	0.542365	1	FALSE	FALSE	FALSE	FALSE
LOC115492938	0.00125283	0.378673	0.937513	0.00161899	0.491854	0.948015	0.00143457	0.434849	-0.000365642	0.32565	1	FALSE	FALSE	FALSE	FALSE
LOC115494382	0.00149684	0.439261	0.934289	0.00140487	0.430372	0.950158	0.00145119	0.434849	9.18e-05	0.937058	1	FALSE	FALSE	FALSE	FALSE
LOC115494755	0.00141842	0.439261	0.996042	0.00148146	0.430372	1.01538	0.00144971	0.434849	-6.29e-05	0.938089	1	FALSE	FALSE	FALSE	FALSE
LOC115495522	0.00190797	0.560436	1.10805	0.00117524	0.307409	1.12805	0.00154429	0.434849	0.000731602	0.0278489	1	FALSE	FALSE	FALSE	FALSE
LOC115496279	0.00113337	0.348379	0.939203	0.0015778	0.522595	0.947071	0.00135396	0.434849	-0.000443823	0.130521	1	FALSE	FALSE	FALSE	FALSE
LOC115498308	0.000840759	0.242351	0.945519	0.00208421	0.630188	0.989005	0.00145793	0.434849	-0.00124164	0.000741116	1	FALSE	FALSE	FALSE	FALSE
PTPN7	0.00120584	0.363526	0.938353	0.00171447	0.507224	1.0554	0.00145829	0.434849	-0.000507893	0.211516	1	FALSE	FALSE	UP	FALSE
SMIM33	0.00259955	0.863375	0.948854	0	0	0	0.00130929	0.434849	0.00259618	5.88e-14	1.3e-09	FALSE	FALSE	FALSE	FALSE
TCFL5	0.00131979	0.39382	1.06922	0.00145771	0.476483	0.948521	0.00138824	0.434849	-0.000137727	0.474157	1	FALSE	FALSE	DOWN	FALSE
ANGPTL4	0.00211575	0.575583	0.975251	0.0010598	0.276668	1.05727	0.00159164	0.42722	0.00105429	0.00865989	1	FALSE	FALSE	FALSE	FALSE
C1QL3	0.00213096	0.545289	1.02628	0.000884826	0.307409	0.95551	0.00151246	0.42722	0.00124426	0.0362681	1	FALSE	FALSE	DOWN	FALSE
LOC100223725	0.00181853	0.621024	0.926197	0.000700956	0.230556	0.959935	0.00126384	0.42722	0.00111617	0.00061224	1	FALSE	FALSE	FALSE	FALSE
LOC100228139	0.00108292	0.348379	0.939203	0.00170629	0.507224	1.00307	0.00139232	0.42722	-0.000622492	0.162618	1	FALSE	FALSE	FALSE	FALSE
LOC101233943	0.00182493	0.545289	0.929304	0.00102424	0.307409	0.95551	0.00142752	0.42722	0.000799548	0.0368251	1	FALSE	FALSE	FALSE	FALSE
LOC101234123	0.00113195	0.318085	0.94092	0.00199794	0.537965	0.999052	0.00156178	0.42722	-0.000864631	0.0536652	1	FALSE	FALSE	UP	FALSE
LOC105760162	0.00153375	0.439261	0.934289	0.00131321	0.415002	0.950742	0.00142429	0.42722	0.000220225	0.828309	1	FALSE	FALSE	FALSE	FALSE
LOC115491431	0.00122449	0.39382	0.936685	0.00137339	0.461113	0.949049	0.00129839	0.42722	-0.000148708	0.556293	1	FALSE	FALSE	FALSE	FALSE
LOC115492224	0.00124357	0.39382	0.936685	0.0012519	0.461113	0.949049	0.0012477	0.42722	-8.33e-06	0.55665	1	FALSE	FALSE	FALSE	FALSE
LOC115492649	0.00128613	0.439261	0.934289	0.00123927	0.415002	0.950742	0.00126287	0.42722	4.68e-05	0.830826	1	FALSE	FALSE	FALSE	FALSE
LOC115493685	0.00198456	0.651318	0.925021	0.000664839	0.199816	0.962052	0.00132953	0.42722	0.00131798	7.48e-05	1	FALSE	FALSE	FALSE	FALSE
LOC115493843	0.00103587	0.302939	0.941794	0.00192321	0.553335	1.09121	0.0014763	0.42722	-0.000886028	0.0280167	1	FALSE	FALSE	FALSE	FALSE
LOC115495406	0.00146505	0.454408	0.933523	0.00120117	0.399631	0.951347	0.00133407	0.42722	0.000263527	0.628135	1	FALSE	FALSE	FALSE	FALSE
LOC115495562	0.00190238	0.484702	1.09023	0.00133346	0.36889	0.952625	0.00162	0.42722	0.000568	0.308187	1	FALSE	FALSE	FALSE	FALSE
LOC115495601	0.00205042	0.59073	0.973421	0.00075118	0.261297	0.958034	0.00140556	0.42722	0.00129743	0.00377817	1	FALSE	FALSE	FALSE	FALSE
LOC115495695	0.00100138	0.302939	0.941794	0.00168365	0.553335	0.946194	0.00134002	0.42722	-0.000681356	0.0282098	1	FALSE	FALSE	FALSE	FALSE
LOC115495740	0.00182611	0.605877	0.926799	0.000776097	0.245927	0.95896	0.00130495	0.42722	0.00104865	0.00158013	1	FALSE	FALSE	FALSE	FALSE
LOC115496336	0.00104798	0.348379	0.939203	0.00160985	0.507224	1.00307	0.00132686	0.42722	-0.000561121	0.163332	1	FALSE	FALSE	FALSE	FALSE
LOC115496469	0.00165026	0.454408	0.933523	0.00114753	0.399631	0.951347	0.00140074	0.42722	0.000502027	0.625933	1	FALSE	FALSE	FALSE	FALSE
LOC115497040	0.00137471	0.408967	0.935871	0.00139657	0.445742	0.949594	0.00138556	0.42722	-2.18e-05	0.747006	1	FALSE	FALSE	FALSE	FALSE
LOC115497271	0.00133875	0.408967	0.935871	0.00145237	0.445742	0.949594	0.00139514	0.42722	-0.000113465	0.746171	1	FALSE	FALSE	FALSE	FALSE
MAP7	0.00110874	0.408967	0.935871	0.0016149	0.445742	1.01261	0.00135997	0.42722	-0.000505479	0.74138	1	FALSE	FALSE	DOWN	FALSE
PENK	0.000839036	0.272645	1.0422	0.0017822	0.584076	0.993709	0.00130716	0.42722	-0.000941929	0.00630257	1	FALSE	FALSE	DOWN	FALSE
SLC26A7	0.000982636	0.272645	0.943598	0.00204848	0.584076	1.0396	0.00151166	0.42722	-0.00106423	0.00629242	1	FALSE	FALSE	FALSE	FALSE
AKR1D1	0.00341992	0.666465	1.68254	0.000519528	0.169075	0.96469	0.00198035	0.419591	0.0028947	1.04e-05	0.231026	FALSE	FALSE	DOWN	FALSE
C23H1orf232	0.00160745	0.439261	0.934289	0.00139518	0.399631	0.951347	0.00150209	0.419591	0.000211944	0.724661	1	FALSE	FALSE	FALSE	FALSE
C2H8orf88	0.00137039	0.378673	1.00902	0.00137345	0.461113	0.949049	0.00137191	0.419591	-3.06e-06	0.468334	1	FALSE	FALSE	FALSE	FALSE
C4H4orf54	0.0037436	0.802787	1.75229	7.58e-05	0.0307409	0.986511	0.00192312	0.419591	0.00366082	8.02e-12	1.78e-07	FALSE	FALSE	UP	FALSE
C8H1orf210	0.000987679	0.302939	0.941794	0.00160997	0.537965	1.0486	0.00129654	0.419591	-0.000621481	0.0375295	1	FALSE	FALSE	FALSE	FALSE
CLDN20	0.00150089	0.424114	0.935071	0.00144002	0.415002	1.01832	0.00147068	0.419591	6.08e-05	0.934882	1	FALSE	FALSE	FALSE	FALSE
CORO2A	0.00178492	0.530142	1.02962	0.0010209	0.307409	0.95551	0.00140571	0.419591	0.000762955	0.0486417	1	FALSE	FALSE	DOWN	FALSE
DCDC2	0.00215905	0.696759	0.962303	0.0004306	0.138334	1.31608	0.00130116	0.419591	0.00172622	7.6e-07	0.0168274	FALSE	FALSE	UP	FALSE
DCLK3	0.00235264	0.621024	1.08925	0.000676721	0.215186	0.960964	0.00152082	0.419591	0.00167339	0.00032332	1	FALSE	FALSE	UP	FALSE
LOC100220690	0.00122377	0.39382	1.00548	0.00129668	0.445742	0.949594	0.00125996	0.419591	-7.28e-05	0.646567	1	FALSE	FALSE	UP	FALSE
LOC100231450	0.000880813	0.318085	0.94092	0.00172116	0.522595	0.947071	0.00129791	0.419591	-0.000839253	0.0694493	1	FALSE	FALSE	FALSE	FALSE
LOC115491109	0.00179381	0.651318	0.925021	0.000628734	0.184445	0.963273	0.00121554	0.419591	0.00116366	3.61e-05	0.798602	FALSE	FALSE	FALSE	FALSE
LOC115491213	0.00160115	0.499849	1.03681	0.000954626	0.338149	0.954007	0.00128026	0.419591	0.000645699	0.151656	1	FALSE	FALSE	FALSE	FALSE
LOC115493852	0.00144446	0.363526	1.0128	0.00158485	0.476483	1.00756	0.00151414	0.419591	-0.000140172	0.319003	1	FALSE	FALSE	FALSE	FALSE
LOC115494508	0.0016031	0.469555	1.04479	0.00141509	0.36889	0.952625	0.00150978	0.419591	0.00018772	0.373797	1	FALSE	FALSE	FALSE	FALSE
LOC115494944	0.00236037	0.772493	0.920584	0.000145097	0.0614817	0.976982	0.00126085	0.419591	0.00221251	3.01e-10	6.66e-06	FALSE	FALSE	DOWN	FALSE
LOC115495624	0.00183218	0.560436	0.928661	0.000891866	0.276668	0.957152	0.00136547	0.419591	0.000939037	0.0119657	1	FALSE	FALSE	FALSE	FALSE
LOC115495929	0.00146229	0.424114	0.935071	0.0013981	0.415002	1.01832	0.00143043	0.419591	6.41e-05	0.934554	1	FALSE	FALSE	FALSE	FALSE
LOC115496563	0.00102665	0.302939	0.941794	0.00172579	0.537965	0.999052	0.00137366	0.419591	-0.000698176	0.0376014	1	FALSE	FALSE	FALSE	FALSE
LOC115497169	0.00130057	0.408967	0.935871	0.00121651	0.430372	0.950158	0.00125885	0.419591	8.4e-05	0.851714	1	FALSE	FALSE	FALSE	FALSE
LOC115497789	0.000852267	0.318085	0.94092	0.00144693	0.522595	0.947071	0.00114742	0.419591	-0.000593976	0.0701486	1	FALSE	FALSE	FALSE	FALSE
LOC115498146	0.00177133	0.408967	2.33554	0.00129001	0.430372	1.01538	0.00153243	0.419591	0.000480578	0.854496	1	FALSE	FALSE	FALSE	FALSE
LOC115498343	0.00117368	0.363526	0.938353	0.00141605	0.476483	0.948521	0.00129398	0.419591	-0.000242056	0.318823	1	FALSE	FALSE	UP	FALSE
LRFN5	0.00222697	0.711905	0.960911	0.000370278	0.122963	0.969626	0.00130542	0.419591	0.00185428	1.83e-07	0.00405838	FALSE	FALSE	FALSE	FALSE
LRRC43	0.00168986	0.454408	0.933523	0.00135465	0.384261	0.951974	0.00152348	0.419591	0.000334703	0.533355	1	FALSE	FALSE	FALSE	FALSE
SLC8A1	0.00134615	0.39382	1.19316	0.00157267	0.445742	1.43609	0.00145858	0.419591	-0.000226191	0.644466	1	FALSE	FALSE	BOTH	FALSE
SULF1	0.00214199	0.605877	0.97166	0.0010573	0.230556	1.38373	0.00160362	0.419591	0.00108296	0.000900143	1	FALSE	FALSE	DOWN	FALSE
UNC13D	0.000483804	0.181763	0.949656	0.00213965	0.660928	0.943382	0.00130566	0.419591	-0.00165368	2.18e-05	0.481639	FALSE	FALSE	FALSE	FALSE
EDNRB	0.00116313	0.318085	1.0258	0.00170142	0.507224	1.32472	0.00143031	0.411962	-0.000537523	0.0915821	1	FALSE	FALSE	FALSE	FALSE
EXOC6B	0.00181616	0.545289	0.979142	0.000843315	0.276668	0.957152	0.0013333	0.411962	0.000971557	0.0163288	1	FALSE	FALSE	FALSE	FALSE
IL17RC	0.00191831	0.59073	0.973421	0.000731791	0.230556	0.959935	0.00132939	0.411962	0.00118494	0.00128597	1	FALSE	FALSE	UP	FALSE
INPP5D	0.000896536	0.302939	0.941794	0.00175136	0.522595	1.00101	0.00132082	0.411962	-0.000853694	0.0494366	1	FALSE	FALSE	DOWN	FALSE
KCNIP4	0.00187524	0.469555	0.990581	0.00152858	0.35352	1.24524	0.00170318	0.411962	0.000346077	0.298763	1	FALSE	FALSE	UP	FALSE
LOC100222224	0.00157679	0.469555	0.932775	0.00105115	0.35352	0.953302	0.0013159	0.411962	0.00052495	0.298164	1	FALSE	FALSE	FALSE	FALSE
LOC115491690	0.00194104	0.605877	0.97166	0.000688812	0.215186	0.960964	0.00131951	0.411962	0.00125058	0.000480609	1	FALSE	FALSE	FALSE	FALSE
LOC115491696	0.00160496	0.514995	0.930639	0.000939625	0.307409	0.95551	0.00127473	0.411962	0.000664485	0.0633598	1	FALSE	FALSE	FALSE	FALSE
LOC115491936	0.00121966	0.363526	0.938353	0.00142578	0.461113	0.949049	0.00132197	0.411962	-0.000205841	0.384892	1	FALSE	FALSE	FALSE	FALSE
LOC115492098	0.00214683	0.59073	0.927409	0.000860636	0.230556	1.07913	0.00150844	0.411962	0.00128426	0.00127816	1	FALSE	FALSE	FALSE	FALSE
LOC115492367	0.00180661	0.560436	0.977156	0.000683752	0.261297	0.958034	0.00124929	0.411962	0.00112146	0.00740235	1	FALSE	FALSE	FALSE	FALSE
LOC115492656	0.00148634	0.454408	0.933523	0.00117606	0.36889	0.952625	0.00133234	0.411962	0.000309869	0.443768	1	FALSE	FALSE	UP	FALSE
LOC115494519	0.00170497	0.499849	0.931333	0.0010932	0.322779	0.954742	0.00140133	0.411962	0.000610916	0.113792	1	FALSE	FALSE	FALSE	FALSE
LOC115494995	0.00129463	0.378673	0.937513	0.00175435	0.445742	1.0715	0.00152281	0.411962	-0.000459021	0.547147	1	FALSE	FALSE	FALSE	FALSE
LOC115495852	0.00168461	0.499849	0.931333	0.000949538	0.322779	1.04103	0.00131977	0.411962	0.000734106	0.113034	1	FALSE	FALSE	FALSE	FALSE
LOC115496976	0.00192377	0.575583	1.06259	0.000704573	0.245927	0.95896	0.00131864	0.411962	0.00121759	0.00319223	1	FALSE	FALSE	UP	FALSE
PAMR1	0.00232972	0.666465	1.00416	0.000420959	0.153704	0.966273	0.00138233	0.411962	0.00190614	4.51e-06	0.0997796	FALSE	FALSE	FALSE	FALSE
PRLH	0.00117272	0.378673	1.00902	0.00144502	0.445742	1.0715	0.00130787	0.411962	-0.000271937	0.548228	1	FALSE	FALSE	FALSE	FALSE
SLITRK2	0.00165181	0.484702	0.988061	0.000944077	0.338149	0.954007	0.00130053	0.411962	0.000706811	0.189015	1	FALSE	FALSE	BOTH	FALSE
SMOC2	0.000141432	0.0454408	1.44599	0.00384044	0.783892	1.91224	0.00197739	0.411962	-0.00369166	4.11e-11	9.09e-07	FALSE	FALSE	FALSE	FALSE
TFCP2	0.00164634	0.469555	0.990581	0.00121046	0.35352	1.10488	0.00143	0.411962	0.00043526	0.299325	1	FALSE	FALSE	FALSE	FALSE
TINAG	0.000643085	0.19691	1.08331	0.00200241	0.630188	1.07246	0.00131777	0.411962	-0.00135752	0.000108175	1	FALSE	FALSE	FALSE	FALSE
TNR	0.0018066	0.575583	1.02004	0.000692317	0.245927	0.95896	0.00125354	0.411962	0.00111289	0.00320299	1	FALSE	FALSE	UP	FALSE
CLTRN	0.00229598	0.681612	0.963737	0.000319802	0.122963	0.969626	0.00131513	0.404333	0.00197359	4.59e-07	0.0101687	FALSE	FALSE	FALSE	FALSE
DENND4B	0.0013473	0.439261	0.934289	0.00112036	0.36889	0.952625	0.00123467	0.404333	0.000226657	0.524804	1	FALSE	FALSE	FALSE	FALSE
GMPPB	0.000741124	0.272645	0.943598	0.00168194	0.537965	0.946625	0.00120809	0.404333	-0.000939681	0.0166051	1	FALSE	FALSE	FALSE	HP:0000750, HP:0002167, HP:0002465, HP:0001344
LOC100217691	0.00128864	0.454408	0.933523	0.00105009	0.35352	0.953302	0.00117024	0.404333	0.000238273	0.363724	1	FALSE	FALSE	DOWN	FALSE
LOC100227104	0.00217702	0.514995	1.83235	0.000877022	0.292038	0.956312	0.00153178	0.404333	0.00129802	0.0439292	1	FALSE	FALSE	FALSE	FALSE
LOC101233650	0.00147259	0.454408	0.933523	0.00108772	0.35352	0.953302	0.00128156	0.404333	0.000384373	0.361576	1	FALSE	FALSE	FALSE	FALSE
LOC115492421	0.00125072	0.408967	0.935871	0.00118188	0.399631	0.951347	0.00121655	0.404333	6.88e-05	0.933138	1	FALSE	FALSE	FALSE	FALSE
LOC115492431	0.00196754	0.560436	0.928661	0.000876037	0.245927	0.95896	0.00142579	0.404333	0.00108996	0.00453158	1	FALSE	FALSE	FALSE	FALSE
LOC115492955	0.00128161	0.363526	0.938353	0.0013898	0.445742	0.949594	0.00133531	0.404333	-0.000108047	0.461192	1	FALSE	FALSE	FALSE	FALSE
LOC115493278	0.00209174	0.651318	1.00656	0.000405163	0.153704	0.966273	0.00125463	0.404333	0.00168448	7.08e-06	0.156745	FALSE	FALSE	FALSE	FALSE
LOC115493943	0.000652883	0.181763	0.949656	0.00184394	0.630188	0.944164	0.00124405	0.404333	-0.00118957	5.34e-05	1	FALSE	FALSE	FALSE	FALSE
LOC115494059	0.0011638	0.348379	0.939203	0.00153373	0.461113	0.949049	0.00134741	0.404333	-0.000369436	0.309498	1	FALSE	FALSE	FALSE	FALSE
LOC115494411	0.00143089	0.454408	0.993238	0.00102589	0.35352	0.953302	0.00122987	0.404333	0.000404501	0.361576	1	FALSE	FALSE	FALSE	FALSE
LOC115494499	0.00104553	0.348379	0.939203	0.00177278	0.461113	0.949049	0.00140649	0.404333	-0.000726233	0.306151	1	FALSE	FALSE	FALSE	FALSE
LOC115494509	0.00181419	0.469555	1.04479	0.00110202	0.338149	1.03649	0.00146071	0.404333	0.000711131	0.234396	1	FALSE	FALSE	UP	FALSE
LOC115495067	0.00122102	0.378673	0.937513	0.00131195	0.430372	0.950158	0.00126615	0.404333	-9.08e-05	0.642012	1	FALSE	FALSE	FALSE	FALSE
LOC115498074	0.00163815	0.378673	1.75156	0.00125739	0.430372	1.07618	0.00144916	0.404333	0.000380206	0.642012	1	FALSE	FALSE	FALSE	FALSE
LRIT3	0.00106437	0.318085	0.94092	0.00173434	0.491854	0.948015	0.0013969	0.404333	-0.000669033	0.116313	1	FALSE	FALSE	FALSE	FALSE
OSTN	0.00189537	0.59073	1.25462	0.000590211	0.215186	0.960964	0.00124757	0.404333	0.00130354	0.000699347	1	FALSE	FALSE	DOWN	FALSE
TBXAS1	0.00187109	0.560436	0.977156	0.00082533	0.245927	1.07104	0.00135204	0.404333	0.00104436	0.00453636	1	FALSE	FALSE	FALSE	HP:0000750
ACKR2	0.00145606	0.499849	0.985665	0.000811367	0.292038	0.956312	0.00113607	0.396704	0.000643962	0.058059	1	FALSE	FALSE	FALSE	FALSE
CDKL1	0.00169454	0.530142	0.929962	0.000831495	0.261297	0.958034	0.00126618	0.396704	0.000861958	0.0142962	1	FALSE	FALSE	FALSE	FALSE
CFAP43	0.00118819	0.318085	1.0258	0.00124893	0.476483	0.948521	0.00121834	0.396704	-6.07e-05	0.151134	1	FALSE	FALSE	FALSE	FALSE
CFAP70	0.00169115	0.59073	0.927409	0.000629888	0.199816	0.962052	0.00116441	0.396704	0.00106003	0.00037475	1	FALSE	FALSE	FALSE	FALSE
CRISPLD2	0.00198849	0.454408	1.69288	0.00111073	0.338149	0.954007	0.00155282	0.396704	0.000876406	0.288022	1	FALSE	FALSE	FALSE	FALSE
CXCR5	0.00158009	0.469555	0.932775	0.000986799	0.322779	0.954742	0.00128562	0.396704	0.00059253	0.180795	1	FALSE	FALSE	DOWN	FALSE
DHRS7C	0.00187455	0.545289	0.929304	0.000682129	0.245927	0.95896	0.00128271	0.396704	0.0011909	0.00633209	1	FALSE	FALSE	UP	FALSE
GMNC	0.00183896	0.560436	0.928661	0.000624726	0.230556	0.959935	0.00123629	0.396704	0.00121274	0.00263423	1	FALSE	FALSE	FALSE	FALSE
KCNG2	0.00225549	0.605877	0.97166	0.000741986	0.184445	1.11036	0.00150428	0.396704	0.00151124	0.000124827	1	FALSE	FALSE	BOTH	FALSE
LIN28A	0.0013377	0.424114	0.935071	0.00138743	0.36889	0.952625	0.00136238	0.396704	-4.97e-05	0.616078	1	FALSE	FALSE	FALSE	FALSE
LOC100220534	0.00148299	0.454408	0.933523	0.00124531	0.338149	0.954007	0.00136502	0.396704	0.000237358	0.290879	1	FALSE	FALSE	FALSE	FALSE
LOC100224616	0.00111276	0.348379	0.939203	0.00141172	0.445742	0.949594	0.00126114	0.396704	-0.000298575	0.375608	1	FALSE	FALSE	FALSE	FALSE
LOC100225458	0.00103132	0.363526	1.0128	0.00132441	0.430372	1.18619	0.00117679	0.396704	-0.000292744	0.541268	1	FALSE	FALSE	FALSE	FALSE
LOC100228216	0.00212941	0.621024	1.08925	0.000552539	0.169075	1.12412	0.00134675	0.396704	0.00157476	3.86e-05	0.85371	FALSE	FALSE	FALSE	FALSE
LOC105758547	0.00167483	0.560436	0.928661	0.000698327	0.230556	0.959935	0.00119016	0.396704	0.00097535	0.00266155	1	FALSE	FALSE	UP	FALSE
LOC105758935	0.00144187	0.39382	0.936685	0.00132315	0.399631	0.951347	0.00138294	0.396704	0.000118553	0.960011	1	FALSE	FALSE	FALSE	FALSE
LOC115492234	0.00128974	0.39382	0.936685	0.00136579	0.399631	0.951347	0.00132749	0.396704	-7.6e-05	0.957646	1	FALSE	FALSE	FALSE	FALSE
LOC115492933	0.00147861	0.439261	0.934289	0.00117984	0.35352	1.0323	0.00133032	0.396704	0.000298373	0.433214	1	FALSE	FALSE	FALSE	FALSE
LOC115493464	0.00147684	0.424114	0.999007	0.00108467	0.36889	0.952625	0.00128219	0.396704	0.00039167	0.613544	1	FALSE	FALSE	FALSE	FALSE
LOC115494399	0.00239921	0.59073	1.05868	0.000553892	0.199816	0.962052	0.00148331	0.396704	0.0018426	0.000362954	1	FALSE	FALSE	FALSE	FALSE
LOC115495075	0.00147572	0.424114	0.999007	0.00100125	0.36889	0.952625	0.00124022	0.396704	0.000473876	0.611759	1	FALSE	FALSE	FALSE	FALSE
LOC115495946	0.0015649	0.499849	0.931333	0.00110849	0.292038	0.956312	0.00133836	0.396704	0.000455801	0.0588608	1	FALSE	FALSE	FALSE	FALSE
LOC115496255	0.000808533	0.242351	0.945519	0.00180434	0.553335	0.997188	0.00130279	0.396704	-0.000994504	0.0046411	1	FALSE	FALSE	FALSE	FALSE
LOC115496286	0.00104141	0.318085	0.94092	0.00158943	0.476483	0.948521	0.00131342	0.396704	-0.000547302	0.149415	1	FALSE	FALSE	FALSE	FALSE
LOC115497295	0.00104913	0.318085	0.94092	0.00136423	0.476483	0.948521	0.00120553	0.396704	-0.000314728	0.15023	1	FALSE	FALSE	DOWN	FALSE
LXN	0.00126971	0.39382	0.936685	0.00126504	0.399631	0.951347	0.00126739	0.396704	4.66e-06	0.957849	1	FALSE	FALSE	FALSE	FALSE
ODF2L	0.00216412	0.605877	1.05494	0.000675584	0.184445	1.11036	0.0014253	0.396704	0.00148643	0.00012384	1	FALSE	FALSE	FALSE	FALSE
PAX2	0.00268893	0.78764	1.49043	0	0	0	0.00135431	0.396704	0.00268532	7.37e-13	1.63e-08	FALSE	FALSE	UP	FALSE
PCSK1	0.00202553	0.636171	1.59774	0.000348223	0.153704	0.966273	0.00119302	0.396704	0.00167532	1.1e-05	0.242717	FALSE	FALSE	DOWN	FALSE
PPEF2	0.000919564	0.333232	0.940058	0.00135149	0.461113	0.949049	0.00113395	0.396704	-0.000431438	0.244141	1	FALSE	FALSE	FALSE	FALSE
SOX14	0.00163418	0.469555	1.04479	0.00093285	0.322779	1.04103	0.00128608	0.396704	0.000700431	0.180257	1	FALSE	FALSE	FALSE	FALSE
SYT10	0.00146493	0.39382	1.12844	0.00148507	0.399631	1.08648	0.00147493	0.396704	-2.01e-05	0.957342	1	FALSE	FALSE	DOWN	FALSE
TEKT1	0.00130698	0.408967	0.935871	0.00126501	0.384261	0.951974	0.00128615	0.396704	4.19e-05	0.822307	1	FALSE	FALSE	FALSE	FALSE
TMEM52	0.0016514	0.59073	0.927409	0.000605868	0.199816	0.962052	0.00113246	0.396704	0.00104436	0.000371258	1	FALSE	FALSE	UP	FALSE
ABTB2	0.00108028	0.318085	0.94092	0.00144646	0.461113	0.949049	0.00126203	0.389075	-0.000365719	0.189032	1	FALSE	FALSE	UP	FALSE
ADAM8	0.00173458	0.59073	0.927409	0.000481841	0.184445	0.963273	0.0011128	0.389075	0.00125135	0.000185672	1	FALSE	FALSE	DOWN	FALSE
C5H11orf16	0.000977592	0.302939	0.941794	0.00151384	0.476483	1.00756	0.00124375	0.389075	-0.000535583	0.11081	1	FALSE	FALSE	FALSE	FALSE
CSRP3	0.00233982	0.742199	1.02706	7.28e-05	0.0307409	0.986511	0.00121461	0.389075	0.00226429	6.04e-11	1.34e-06	FALSE	FALSE	FALSE	FALSE
GJA5	0.00323755	0.757346	1.26785	3.37e-05	0.0153704	0.997809	0.00164736	0.389075	0.00319862	8.9e-12	1.97e-07	FALSE	FALSE	FALSE	FALSE
HMX3	0.00174539	0.514995	1.23155	0.000900269	0.261297	0.958034	0.00132592	0.389075	0.000844002	0.0196075	1	FALSE	FALSE	FALSE	FALSE
KCNJ15	0.00340718	0.696759	2.50068	0.000227698	0.0768521	0.974108	0.00182908	0.389075	0.00317371	1.19e-08	0.000263093	FALSE	FALSE	FALSE	FALSE
LOC100227609	0.000626182	0.181763	0.949656	0.00199413	0.599447	0.944957	0.00130515	0.389075	-0.00136616	0.000123555	1	FALSE	FALSE	FALSE	FALSE
LOC100229828	0.001233	0.408967	0.935871	0.00121116	0.36889	1.02843	0.00122216	0.389075	2.18e-05	0.714149	1	FALSE	FALSE	FALSE	FALSE
LOC100232832	0.00222689	0.666465	1.00416	0.000335509	0.107593	0.971026	0.00128812	0.389075	0.00188896	2.76e-07	0.00611659	FALSE	FALSE	FALSE	FALSE
LOC101233494	0.00161174	0.454408	1.10765	0.000961772	0.322779	0.954742	0.00128914	0.389075	0.000649137	0.225012	1	FALSE	FALSE	FALSE	FALSE
LOC101233523	0.00130795	0.39382	1.00548	0.00138458	0.384261	1.02482	0.00134599	0.389075	-7.65e-05	0.92882	1	FALSE	FALSE	FALSE	FALSE
LOC101233936	0.00159283	0.499849	0.931333	0.000878229	0.276668	0.957152	0.00123815	0.389075	0.00071372	0.0400969	1	FALSE	FALSE	FALSE	FALSE
LOC105759300	0.00118618	0.39382	0.936685	0.00128381	0.384261	0.951974	0.00123464	0.389075	-9.75e-05	0.931678	1	FALSE	FALSE	FALSE	FALSE
LOC115490588	0.000860667	0.302939	0.941794	0.00151827	0.476483	0.948521	0.00118706	0.389075	-0.000656826	0.110208	1	FALSE	FALSE	FALSE	FALSE
LOC115490642	0.00110567	0.363526	0.938353	0.00130436	0.415002	1.01832	0.00120428	0.389075	-0.000198452	0.637174	1	FALSE	FALSE	FALSE	FALSE
LOC115491073	0.0011076	0.318085	1.0258	0.00145865	0.461113	0.949049	0.00128184	0.389075	-0.000350599	0.189609	1	FALSE	FALSE	FALSE	FALSE
LOC115491089	0.000961152	0.318085	0.94092	0.00147202	0.461113	1.01001	0.00121471	0.389075	-0.000510245	0.188513	1	FALSE	FALSE	FALSE	FALSE
LOC115491790	0.00249487	0.711905	0.960911	0.000210174	0.0614817	0.976982	0.00136089	0.389075	0.00228161	2.22e-09	4.91e-05	FALSE	FALSE	DOWN	FALSE
LOC115492016	0.00137978	0.439261	0.934289	0.00095066	0.338149	0.954007	0.00116679	0.389075	0.000428624	0.349932	1	FALSE	FALSE	FALSE	FALSE
LOC115493601	0.00156478	0.424114	0.999007	0.00102454	0.35352	0.953302	0.00129664	0.389075	0.000539545	0.513143	1	FALSE	FALSE	UP	FALSE
LOC115494368	0.00150007	0.408967	0.935871	0.00125682	0.36889	1.09829	0.00137933	0.389075	0.000242915	0.710479	1	FALSE	FALSE	FALSE	FALSE
LOC115495888	0.00129131	0.378673	0.937513	0.00124789	0.399631	0.951347	0.00126976	0.389075	4.34e-05	0.848483	1	FALSE	FALSE	FALSE	FALSE
LOC115496205	0.00151072	0.484702	0.932045	0.000881857	0.292038	1.05136	0.00119859	0.389075	0.000628111	0.0764406	1	FALSE	FALSE	FALSE	FALSE
LOC115496292	0.0015352	0.469555	0.932775	0.000821756	0.307409	0.95551	0.00118109	0.389075	0.000712607	0.135312	1	FALSE	FALSE	FALSE	FALSE
LOC115496442	0.00182525	0.59073	1.01712	0.000490791	0.184445	0.963273	0.00116291	0.389075	0.00133292	0.000185388	1	FALSE	FALSE	FALSE	FALSE
LOC115496646	0.00190237	0.59073	0.927409	0.000563715	0.184445	0.963273	0.00123794	0.389075	0.001337	0.000186623	1	FALSE	FALSE	FALSE	FALSE
LOC115496960	0.00166975	0.514995	0.930639	0.000878487	0.261297	0.958034	0.00127702	0.389075	0.000790255	0.019756	1	FALSE	FALSE	FALSE	FALSE
LOC115497203	0.000906409	0.272645	0.943598	0.00143779	0.507224	0.947533	0.00117016	0.389075	-0.000530764	0.0312803	1	FALSE	FALSE	FALSE	FALSE
LOC115498553	0.00153763	0.484702	0.932045	0.00107548	0.292038	0.956312	0.00130825	0.389075	0.000461552	0.0764478	1	FALSE	FALSE	DOWN	FALSE
ZC2HC1C	0.00132682	0.408967	1.00215	0.00106377	0.36889	0.952625	0.00119626	0.389075	0.000262735	0.710798	1	FALSE	FALSE	FALSE	FALSE
AP1M2	0.00107124	0.348379	0.939203	0.0012916	0.415002	0.950742	0.00118062	0.381446	-0.000220097	0.53692	1	FALSE	FALSE	FALSE	FALSE
DCAKD	0.00115755	0.363526	0.938353	0.00134954	0.399631	0.951347	0.00125284	0.381446	-0.000191754	0.736203	1	FALSE	FALSE	FALSE	FALSE
DLGAP2	0.00106492	0.302939	0.941794	0.00158512	0.461113	0.949049	0.00132311	0.381446	-0.000519519	0.142003	1	FALSE	FALSE	DOWN	FALSE
LEP	0.0014467	0.408967	0.935871	0.00106649	0.35352	0.953302	0.00125799	0.381446	0.000379733	0.603683	1	FALSE	FALSE	FALSE	FALSE
LOC100229126	0.00110985	0.318085	0.94092	0.00157195	0.445742	0.949594	0.00133921	0.381446	-0.00046148	0.23661	1	FALSE	FALSE	FALSE	FALSE
LOC100230816	0.00128051	0.378673	0.937513	0.00115401	0.384261	0.951974	0.00121773	0.381446	0.000126346	0.964271	1	FALSE	FALSE	FALSE	FALSE
LOC115491280	0.00101355	0.318085	0.94092	0.00149044	0.445742	0.949594	0.00125025	0.381446	-0.000476296	0.23567	1	FALSE	FALSE	DOWN	FALSE
LOC115493166	0.00119035	0.378673	0.937513	0.00121374	0.384261	0.951974	0.00120196	0.381446	-2.34e-05	0.958689	1	FALSE	FALSE	FALSE	FALSE
LOC115493506	0.00114605	0.348379	0.939203	0.00147825	0.415002	0.950742	0.00131094	0.381446	-0.000331763	0.535268	1	FALSE	FALSE	FALSE	FALSE
LOC115493632	0.0018678	0.454408	0.993238	0.000911326	0.307409	0.95551	0.00139306	0.381446	0.000955142	0.170293	1	FALSE	FALSE	FALSE	FALSE
LOC115493810	0.000993172	0.333232	0.940058	0.00137861	0.430372	0.950158	0.00118448	0.381446	-0.000384985	0.36678	1	FALSE	FALSE	FALSE	FALSE
LOC115494001	0.000820496	0.227204	0.94655	0.00180237	0.537965	0.946625	0.00130784	0.381446	-0.000980584	0.00391586	1	FALSE	FALSE	FALSE	FALSE
LOC115495124	0.00138783	0.439261	0.934289	0.00112008	0.322779	0.954742	0.00125494	0.381446	0.000267414	0.279031	1	FALSE	FALSE	FALSE	FALSE
LOC115495761	0.00121332	0.363526	0.938353	0.00138349	0.399631	0.951347	0.00129778	0.381446	-0.000169952	0.737311	1	FALSE	FALSE	FALSE	FALSE
LOC115496873	0.00120529	0.378673	0.937513	0.0011976	0.384261	0.951974	0.00120148	0.381446	7.68e-06	0.959826	1	FALSE	FALSE	FALSE	FALSE
LOC115497033	0.000705621	0.227204	0.94655	0.00159802	0.537965	0.946625	0.00114855	0.381446	-0.000891369	0.00392932	1	FALSE	FALSE	FALSE	FALSE
MAPK8IP2	0.000978617	0.318085	0.94092	0.0014732	0.445742	0.949594	0.0012241	0.381446	-0.000493975	0.236011	1	FALSE	FALSE	FALSE	FALSE
MGP	0.00330912	0.681612	1.77934	0.000342254	0.0768521	1.4311	0.00183655	0.381446	0.00296146	1.96e-08	0.000433058	FALSE	FALSE	FALSE	FALSE
PDE8B	0.00168013	0.530142	0.981215	0.000689631	0.230556	0.959935	0.00118851	0.381446	0.000989332	0.00538814	1	FALSE	FALSE	UP	HP:0000750, HP:0001260
RANBP3L	0.0013184	0.454408	0.933523	0.000808208	0.307409	0.95551	0.00106517	0.381446	0.000509646	0.171672	1	FALSE	FALSE	FALSE	FALSE
TRIM36	0.00121166	0.363526	0.938353	0.00139576	0.399631	0.951347	0.00130304	0.381446	-0.000183861	0.737018	1	FALSE	FALSE	UP	FALSE
ANOS1	0.00139792	0.439261	0.934289	0.000975484	0.307409	1.12805	0.00118825	0.373818	0.000421932	0.215429	1	FALSE	FALSE	UP	HP:0001260
AVPR1A	0.00252226	0.530142	1.29978	0.000748298	0.215186	1.08822	0.00164178	0.373818	0.00177107	0.00310127	1	FALSE	FALSE	FALSE	FALSE
C3	0.00265376	0.696759	1.32079	0.000144259	0.0461113	0.98075	0.0014082	0.373818	0.002506	1.04e-09	2.3e-05	FALSE	FALSE	FALSE	FALSE
CRYBB3	0.00118569	0.408967	0.935871	0.0010173	0.338149	0.954007	0.00110211	0.373818	0.000168205	0.506878	1	FALSE	FALSE	FALSE	FALSE
DLX6	0.000620033	0.19691	0.94871	0.00165206	0.553335	0.946194	0.00113227	0.373818	-0.00103086	0.000832459	1	FALSE	FALSE	DOWN	FALSE
EGFL7	0.00189816	0.499849	1.03681	0.000786113	0.245927	0.95896	0.00134621	0.373818	0.00111055	0.0171775	1	FALSE	FALSE	FALSE	FALSE
ERP27	0.00182391	0.575583	0.975251	0.000667501	0.169075	1.12412	0.00124994	0.373818	0.00115497	0.000138349	1	FALSE	FALSE	FALSE	FALSE
FFAR4	0.00131047	0.39382	1.00548	0.00108029	0.35352	1.10488	0.00119622	0.373818	0.000229906	0.70301	1	FALSE	FALSE	UP	FALSE
GNG13.1	0.001012	0.302939	0.941794	0.0014866	0.445742	0.949594	0.00124756	0.373818	-0.000474003	0.180383	1	FALSE	FALSE	FALSE	FALSE
GPR179	0.000804146	0.257498	0.94454	0.0017841	0.491854	0.948015	0.00129053	0.373818	-0.000978683	0.0277808	1	FALSE	FALSE	FALSE	FALSE
GREM2	0.00146807	0.469555	0.990581	0.000766772	0.276668	0.957152	0.00111999	0.373818	0.000700519	0.070113	1	FALSE	FALSE	UP	FALSE
LOC100218644	0.00131403	0.424114	0.935071	0.00114625	0.322779	1.04103	0.00123076	0.373818	0.000167574	0.343091	1	FALSE	FALSE	FALSE	FALSE
LOC100219398	0.00168071	0.530142	1.02962	0.000721339	0.215186	0.960964	0.00120454	0.373818	0.000958225	0.00315039	1	FALSE	FALSE	UP	FALSE
LOC100226551	0.00387886	0.696759	2.29529	0.000227151	0.0461113	0.98075	0.00206638	0.373818	0.00364423	1.04e-09	2.31e-05	FALSE	FALSE	FALSE	FALSE
LOC100227480	0.00098759	0.348379	0.939203	0.0011101	0.399631	0.951347	0.0010484	0.373818	-0.000122386	0.631531	1	FALSE	FALSE	DOWN	FALSE
LOC115490941	0.00159962	0.469555	0.932775	0.00085828	0.276668	1.05727	0.00123167	0.373818	0.000740434	0.0701265	1	FALSE	FALSE	FALSE	FALSE
LOC115492125	0.00106974	0.333232	0.940058	0.001299	0.415002	0.950742	0.00118353	0.373818	-0.000228985	0.444148	1	FALSE	FALSE	FALSE	FALSE
LOC115493157	0.00102814	0.333232	0.940058	0.00125369	0.415002	0.950742	0.00114009	0.373818	-0.000225296	0.443238	1	FALSE	FALSE	FALSE	FALSE
LOC115495465	0.00138261	0.39382	0.936685	0.00109656	0.35352	0.953302	0.00124063	0.373818	0.0002857	0.703561	1	FALSE	FALSE	FALSE	FALSE
LOC115495593	0.00127792	0.454408	0.933523	0.000927232	0.292038	0.956312	0.00110386	0.373818	0.000350303	0.128149	1	FALSE	FALSE	UP	FALSE
LOC115496258	0.00164167	0.575583	0.92803	0.000583817	0.169075	0.96469	0.00111662	0.373818	0.00105668	0.000139305	1	FALSE	FALSE	FALSE	FALSE
LOC115496957	0.00129265	0.348379	1.22604	0.00118957	0.399631	1.08648	0.00124149	0.373818	0.000102948	0.63408	1	FALSE	FALSE	FALSE	FALSE
LOC115497911	0.00151564	0.514995	0.983386	0.000594757	0.230556	0.959935	0.00105857	0.373818	0.000919909	0.00757219	1	FALSE	FALSE	FALSE	FALSE
PHACTR3	0.00249585	0.696759	0.962303	9.81e-05	0.0461113	0.98075	0.00130578	0.373818	0.0023946	1.03e-09	2.27e-05	FALSE	FALSE	FALSE	FALSE
PLCH1	0.00115303	0.333232	0.940058	0.00105138	0.415002	0.950742	0.00110257	0.373818	0.000101533	0.447509	1	FALSE	FALSE	DOWN	FALSE
PNPO	0.00151566	0.484702	0.988061	0.000772074	0.261297	0.958034	0.00114659	0.373818	0.000742731	0.0359984	1	FALSE	FALSE	UP	FALSE
CCN5	0.00132204	0.454408	1.20577	0.00086614	0.276668	1.1472	0.00109576	0.366189	0.000455404	0.0922159	1	FALSE	FALSE	FALSE	FALSE
ERC2	0.00183468	0.59073	0.927409	0.00039852	0.138334	0.967959	0.00112186	0.366189	0.00143455	1.81e-05	0.399893	FALSE	FALSE	DOWN	FALSE
ESYT3	0.0016257	0.454408	1.10152	0.000795369	0.276668	0.957152	0.00121358	0.366189	0.000829331	0.0913407	1	FALSE	FALSE	BOTH	FALSE
FAM83B	0.00197332	0.530142	0.981215	0.000632098	0.199816	0.962052	0.00130762	0.366189	0.00133948	0.00173091	1	FALSE	FALSE	FALSE	FALSE
HHIPL1	0.0017461	0.514995	0.930639	0.000625523	0.215186	0.960964	0.00118991	0.366189	0.00111925	0.00446093	1	FALSE	FALSE	FALSE	FALSE
IRX1	0.00242591	0.681612	1.07326	0.000127017	0.0461113	0.98075	0.00128488	0.366189	0.00229597	1.71e-09	3.78e-05	FALSE	FALSE	FALSE	FALSE
KCNB2	0.00277588	0.696759	1.39946	6.19e-05	0.0307409	0.986511	0.00142883	0.366189	0.00271015	2.73e-10	6.05e-06	FALSE	FALSE	UP	FALSE
LAD1	0.00286575	0.681612	1.03832	0.000136166	0.0461113	0.98075	0.00151095	0.366189	0.0027255	1.7e-09	3.77e-05	FALSE	FALSE	FALSE	FALSE
LOC100220786	0.00099228	0.333232	0.940058	0.00122605	0.399631	0.951347	0.00110831	0.366189	-0.00023351	0.529383	1	FALSE	FALSE	FALSE	FALSE
LOC101232871	0.0026057	0.696759	2.40689	0.00011706	0.0307409	0.986511	0.00137049	0.366189	0.00248526	2.78e-10	6.15e-06	FALSE	FALSE	FALSE	FALSE
LOC101233662	0.00138022	0.424114	0.935071	0.00108354	0.307409	0.95551	0.00123296	0.366189	0.000296313	0.269245	1	FALSE	FALSE	FALSE	FALSE
LOC115491647	0.00127942	0.408967	0.935871	0.00099549	0.322779	0.954742	0.00113849	0.366189	0.000283607	0.414337	1	FALSE	FALSE	FALSE	FALSE
LOC115491765	0.000895563	0.272645	0.943598	0.00158767	0.461113	0.949049	0.00123908	0.366189	-0.00069125	0.0741106	1	FALSE	FALSE	UP	FALSE
LOC115492417	0.00111684	0.287792	0.942685	0.00133769	0.445742	0.949594	0.00122646	0.366189	-0.000220575	0.135564	1	FALSE	FALSE	FALSE	FALSE
LOC115492625	0.000528645	0.19691	0.94871	0.00178082	0.537965	0.946625	0.00115015	0.366189	-0.00125073	0.00121623	1	FALSE	FALSE	FALSE	FALSE
LOC115493266	0.00225272	0.636171	1.0479	0.000278811	0.0922226	0.972276	0.00127299	0.366189	0.00197141	2.52e-07	0.00558386	FALSE	FALSE	FALSE	FALSE
LOC115494245	0.00104424	0.333232	0.940058	0.00119617	0.399631	0.951347	0.00111965	0.366189	-0.000151758	0.529903	1	FALSE	FALSE	FALSE	FALSE
LOC115494531	0.00185645	0.545289	0.979142	0.000579392	0.184445	0.963273	0.0012226	0.366189	0.00127551	0.000625296	1	FALSE	FALSE	FALSE	FALSE
LOC115494954	0.00142343	0.408967	0.935871	0.00115281	0.322779	0.954742	0.00128911	0.366189	0.000270279	0.413253	1	FALSE	FALSE	FALSE	FALSE
LOC115495020	0.00170102	0.514995	0.983386	0.000690028	0.215186	0.960964	0.00119922	0.366189	0.00100978	0.0044857	1	FALSE	FALSE	FALSE	FALSE
LOC115495121	0.00229291	0.711905	1.15923	3.4e-05	0.0153704	0.997809	0.00117172	0.366189	0.0022563	4.08e-11	9.02e-07	FALSE	FALSE	FALSE	FALSE
LOC115495123	0.000631533	0.19691	0.94871	0.00152891	0.537965	0.999052	0.00107693	0.366189	-0.000896403	0.00124281	1	FALSE	FALSE	FALSE	FALSE
LOC115495575	0.00183732	0.514995	1.03313	0.000698062	0.215186	1.08822	0.00127186	0.366189	0.00113782	0.00446525	1	FALSE	FALSE	FALSE	FALSE
LOC115495650	0.0020189	0.621024	0.969964	0.00036447	0.107593	0.971026	0.00119774	0.366189	0.00165246	1.14e-06	0.0252137	FALSE	FALSE	UP	FALSE
LOC115495784	0.00177743	0.499849	1.03681	0.0009684	0.230556	1.38373	0.00137588	0.366189	0.000807925	0.0107113	1	FALSE	FALSE	FALSE	FALSE
LOC115498054	0.00135415	0.408967	1.00215	0.00107292	0.322779	0.954742	0.00121457	0.366189	0.000280881	0.413077	1	FALSE	FALSE	FALSE	FALSE
LOC116806949	0.000689495	0.227204	0.94655	0.00166207	0.507224	1.00307	0.00117222	0.366189	-0.000971436	0.00797632	1	FALSE	FALSE	FALSE	FALSE
PYURF	0.00105383	0.318085	0.94092	0.00120491	0.415002	0.950742	0.00112882	0.366189	-0.000150914	0.360519	1	FALSE	FALSE	DOWN	FALSE
RFX4	0.0017725	0.484702	1.04069	0.000816594	0.245927	1.17044	0.00129805	0.366189	0.00095467	0.0234394	1	FALSE	FALSE	FALSE	FALSE
RLBP1	0.00139986	0.454408	0.933523	0.000863062	0.276668	0.957152	0.00113343	0.366189	0.000536194	0.0918582	1	FALSE	FALSE	FALSE	FALSE
SALL1	0.00208866	0.636171	1.12544	0.000280477	0.0922226	0.972276	0.00119119	0.366189	0.00180604	2.54e-07	0.00561419	FALSE	FALSE	FALSE	FALSE
SEPTIN12	0.00192984	0.545289	1.02628	0.000530479	0.184445	0.963273	0.00123529	0.366189	0.00139765	0.000618735	1	FALSE	FALSE	DOWN	FALSE
SLC1A1	0.00123989	0.378673	0.937513	0.000995175	0.35352	0.953302	0.00111843	0.366189	0.000244445	0.809611	1	FALSE	FALSE	FALSE	FALSE
SLC1A7	0.00180852	0.59073	0.973421	0.000494832	0.138334	0.967959	0.00115648	0.366189	0.00131217	1.82e-05	0.403963	FALSE	FALSE	FALSE	FALSE
SLC35D3	0.00158173	0.499849	0.931333	0.000680365	0.230556	0.959935	0.00113435	0.366189	0.000900345	0.0106558	1	FALSE	FALSE	DOWN	FALSE
TMED6	0.00143954	0.424114	0.935071	0.00106983	0.307409	0.95551	0.00125604	0.366189	0.000369244	0.268233	1	FALSE	FALSE	FALSE	FALSE
ADAMTS19	0.0008257	0.242351	0.945519	0.00150194	0.476483	0.948521	0.00116134	0.35856	-0.000675449	0.0250119	1	FALSE	FALSE	FALSE	FALSE
ADGRB2	0.00116805	0.348379	0.939203	0.00119597	0.36889	0.952625	0.00118191	0.35856	-2.79e-05	0.845168	1	FALSE	FALSE	DOWN	FALSE
BPIFC	0.00107526	0.378673	1.00902	0.00104816	0.338149	0.954007	0.00106181	0.35856	2.71e-05	0.697712	1	FALSE	FALSE	FALSE	FALSE
CHST15	0.00186253	0.575583	1.06259	0.000343899	0.138334	0.967959	0.00110878	0.35856	0.00151696	2.8e-05	0.619073	FALSE	FALSE	DOWN	FALSE
COL9A2	0.00140636	0.424114	0.935071	0.000848282	0.292038	0.956312	0.00112936	0.35856	0.00055745	0.204935	1	FALSE	FALSE	FALSE	FALSE
DRAXIN	0.0015849	0.439261	0.934289	0.00091603	0.276668	0.957152	0.00125291	0.35856	0.000668032	0.118981	1	FALSE	FALSE	DOWN	FALSE
ECSCR	0.00198314	0.59073	0.973421	0.00037403	0.122963	0.969626	0.00118448	0.35856	0.00160721	7.41e-06	0.164077	FALSE	FALSE	FALSE	FALSE
ERICH6	0.00141831	0.408967	0.935871	0.000966397	0.307409	0.95551	0.00119401	0.35856	0.000451374	0.329733	1	FALSE	FALSE	FALSE	FALSE
FRMD7	0.00100184	0.302939	1.03082	0.00150466	0.415002	0.950742	0.0012514	0.35856	-0.000502191	0.282223	1	FALSE	FALSE	FALSE	FALSE
GABBR2	0.00233865	0.651318	1.04459	0.000225185	0.0614817	0.976982	0.00128966	0.35856	0.00211076	1.62e-08	0.000358941	FALSE	FALSE	DOWN	HP:0001260, HP:0002371, HP:0002300
GP5	0.00138321	0.424114	0.935071	0.000800794	0.292038	0.956312	0.00109413	0.35856	0.000581781	0.204712	1	FALSE	FALSE	FALSE	FALSE
LOC100232125	0.000471739	0.151469	0.951528	0.00186776	0.568706	0.945773	0.00116464	0.35856	-0.00139439	6.46e-05	1	FALSE	FALSE	DOWN	FALSE
LOC115490751	0.00130739	0.424114	0.999007	0.000971306	0.292038	0.956312	0.00114058	0.35856	0.000335703	0.206149	1	FALSE	FALSE	FALSE	FALSE
LOC115490961	0.00082433	0.227204	1.064	0.0016096	0.491854	0.948015	0.00121409	0.35856	-0.000784318	0.0112724	1	FALSE	FALSE	FALSE	FALSE
LOC115491526	0.00107428	0.302939	0.941794	0.00152007	0.415002	0.950742	0.00129554	0.35856	-0.000445215	0.283262	1	FALSE	FALSE	FALSE	FALSE
LOC115492620	0.00120355	0.408967	0.935871	0.000942696	0.307409	0.95551	0.00107408	0.35856	0.000260569	0.331529	1	FALSE	FALSE	FALSE	FALSE
LOC115492681	0.000507961	0.181763	1.09495	0.0018821	0.537965	0.999052	0.00119	0.35856	-0.0013725	0.000641924	1	FALSE	FALSE	FALSE	FALSE
LOC115492976	0.00168242	0.439261	0.996042	0.00103338	0.276668	1.05727	0.00136027	0.35856	0.000648162	0.118939	1	FALSE	FALSE	FALSE	FALSE
LOC115493198	0.000696473	0.212057	0.947647	0.00173525	0.507224	0.947533	0.00121206	0.35856	-0.00103751	0.00471155	1	FALSE	FALSE	FALSE	FALSE
LOC115493823	0.00107698	0.363526	0.938353	0.0011214	0.35352	1.0323	0.00109903	0.35856	-4.44e-05	0.924632	1	FALSE	FALSE	FALSE	FALSE
LOC115494617	0.00105769	0.318085	0.94092	0.00127969	0.399631	1.02146	0.00116788	0.35856	-0.000221737	0.436593	1	FALSE	FALSE	FALSE	FALSE
LOC115495246	0.000332447	0.0757346	1.27638	0.00250816	0.645558	1.10724	0.00141233	0.35856	-0.00217262	4.85e-08	0.00107369	FALSE	FALSE	FALSE	FALSE
LOC115495591	0.00170269	0.560436	1.02309	0.000454613	0.153704	0.966273	0.00108322	0.35856	0.00124673	9.84e-05	1	FALSE	FALSE	FALSE	FALSE
LOC115495875	0.00211839	0.530142	1.16662	0.000523905	0.184445	0.963273	0.00132699	0.35856	0.00159239	0.000919886	1	FALSE	FALSE	DOWN	FALSE
LOC115496781	0.00116495	0.378673	0.937513	0.000945074	0.338149	0.954007	0.00105582	0.35856	0.000219646	0.697283	1	FALSE	FALSE	FALSE	FALSE
LOC115497079	0.000905917	0.287792	0.942685	0.00143793	0.430372	0.950158	0.00116998	0.35856	-0.000531393	0.171804	1	FALSE	FALSE	FALSE	FALSE
LOC115497238	0.00073019	0.227204	0.94655	0.00158942	0.491854	0.948015	0.00115666	0.35856	-0.000858238	0.0112653	1	FALSE	FALSE	FALSE	FALSE
LOC115497520	0.00153261	0.439261	0.934289	0.000983784	0.276668	1.05727	0.0012602	0.35856	0.000548132	0.119267	1	FALSE	FALSE	FALSE	FALSE
LOC115497625	0.00169162	0.514995	0.930639	0.000711134	0.199816	1.09854	0.00120497	0.35856	0.000979306	0.00254639	1	FALSE	FALSE	FALSE	FALSE
MAP3K8	0.0010329	0.348379	0.939203	0.00131515	0.36889	1.02843	0.00117299	0.35856	-0.00028192	0.84147	1	FALSE	FALSE	FALSE	FALSE
MDGA1	0.000818742	0.227204	1.16736	0.00137621	0.491854	0.948015	0.00109544	0.35856	-0.000556861	0.0113487	1	FALSE	FALSE	DOWN	FALSE
NLGN2	0.00131261	0.363526	0.938353	0.0010466	0.35352	0.953302	0.00118058	0.35856	0.000265697	0.920985	1	FALSE	FALSE	FALSE	FALSE
PIH1D3	0.00139174	0.408967	0.935871	0.00093748	0.307409	0.95551	0.00116627	0.35856	0.000453727	0.329822	1	FALSE	FALSE	FALSE	FALSE
PLXDC2	0.00124341	0.378673	1.00902	0.00121117	0.338149	0.954007	0.00122741	0.35856	3.22e-05	0.698603	1	FALSE	FALSE	DOWN	FALSE
SLC34A2	0.00152915	0.439261	1.21497	0.000836041	0.276668	0.957152	0.00118513	0.35856	0.000692292	0.119024	1	FALSE	FALSE	FALSE	FALSE
ASB15	0.00146563	0.454408	0.933523	0.000818363	0.245927	0.95896	0.00114437	0.350931	0.000646525	0.0435809	1	FALSE	FALSE	FALSE	FALSE
C1H3orf85	0.00190164	0.59073	0.927409	0.000384857	0.107593	0.971026	0.0011488	0.350931	0.00151505	2.94e-06	0.0650075	FALSE	FALSE	FALSE	FALSE
C1QTNF4	0.00157555	0.363526	1.35352	0.00111504	0.338149	0.954007	0.00134698	0.350931	0.00045989	0.803607	1	FALSE	FALSE	DOWN	FALSE
CDH23	0.00119766	0.39382	1.00548	0.000883748	0.307409	0.95551	0.00104185	0.350931	0.00031359	0.40239	1	FALSE	FALSE	FALSE	FALSE
EGFLAM	0.00165602	0.545289	0.979142	0.000419601	0.153704	0.966273	0.00104234	0.350931	0.00123514	0.000149451	1	FALSE	FALSE	UP	FALSE
KCTD8	0.000782448	0.212057	0.947647	0.00171545	0.491854	1.00525	0.00124553	0.350931	-0.000931834	0.00679367	1	FALSE	FALSE	DOWN	FALSE
KSR2	0.00057352	0.212057	0.947647	0.00163901	0.491854	1.10978	0.00110236	0.350931	-0.00106431	0.00671842	1	FALSE	FALSE	DOWN	FALSE
LMBR1L	0.0013859	0.439261	0.934289	0.000841722	0.261297	0.958034	0.0011158	0.350931	0.000543575	0.0850038	1	FALSE	FALSE	FALSE	FALSE
LOC100218905	0.00151807	0.530142	0.929962	0.000491239	0.169075	0.96469	0.00100842	0.350931	0.0010258	0.00047162	1	FALSE	FALSE	FALSE	FALSE
LOC105760323	0.00127012	0.439261	0.934289	0.000771281	0.261297	0.958034	0.00102253	0.350931	0.000498335	0.0850446	1	FALSE	FALSE	FALSE	FALSE
LOC115491041	0.00137034	0.378673	1.00902	0.00097163	0.322779	0.954742	0.00117245	0.350931	0.000398247	0.585967	1	FALSE	FALSE	FALSE	FALSE
LOC115492177	0.0010082	0.378673	0.937513	0.00103698	0.322779	0.954742	0.00102249	0.350931	-2.87e-05	0.589849	1	FALSE	FALSE	FALSE	FALSE
LOC115492619	0.00116289	0.363526	0.938353	0.000976335	0.338149	0.954007	0.0010703	0.350931	0.000186356	0.80406	1	FALSE	FALSE	FALSE	FALSE
LOC115492892	0.00093976	0.272645	0.943598	0.00137148	0.430372	0.950158	0.00115404	0.350931	-0.000431219	0.127401	1	FALSE	FALSE	FALSE	FALSE
LOC115493456	0.000982212	0.318085	0.94092	0.00128131	0.384261	0.951974	0.00113067	0.350931	-0.000298758	0.521255	1	FALSE	FALSE	FALSE	FALSE
LOC115494589	0.00158741	0.545289	1.02628	0.000412439	0.153704	0.966273	0.00100423	0.350931	0.0011738	0.000149777	1	FALSE	FALSE	DOWN	FALSE
LOC115495726	0.00126412	0.424114	0.935071	0.000846345	0.276668	0.957152	0.00105676	0.350931	0.000417334	0.153545	1	FALSE	FALSE	FALSE	FALSE
LOC115495839	0.00116018	0.348379	0.939203	0.00106072	0.35352	0.953302	0.00111082	0.350931	9.93e-05	0.961859	1	FALSE	FALSE	FALSE	FALSE
LOC115496171	0.00145338	0.454408	0.993238	0.00082356	0.245927	0.95896	0.00114078	0.350931	0.000629103	0.0436701	1	FALSE	FALSE	FALSE	FALSE
LOC115496951	0.0012454	0.39382	1.00548	0.000991652	0.307409	0.95551	0.00111945	0.350931	0.000253463	0.402922	1	FALSE	FALSE	FALSE	FALSE
LOC115496956	0.00148034	0.39382	0.936685	0.00119518	0.307409	0.95551	0.0013388	0.350931	0.000284783	0.403023	1	FALSE	FALSE	FALSE	FALSE
LOC115497785	0.000563048	0.181763	0.949656	0.00139259	0.522595	0.947071	0.000974782	0.350931	-0.000828732	0.000982723	1	FALSE	FALSE	FALSE	FALSE
LOC115498095	0.00126279	0.39382	0.936685	0.00106701	0.307409	0.95551	0.00116562	0.350931	0.000195551	0.403454	1	FALSE	FALSE	FALSE	FALSE
OTP	0.00106901	0.302939	1.03082	0.00131985	0.399631	1.02146	0.00119351	0.350931	-0.000250546	0.349586	1	FALSE	FALSE	FALSE	FALSE
PHOSPHO1	0.00127019	0.363526	0.938353	0.00105339	0.338149	0.954007	0.00116258	0.350931	0.000216549	0.803328	1	FALSE	FALSE	UP	FALSE
RAB44	0.00125411	0.378673	0.937513	0.000973899	0.322779	0.954742	0.00111503	0.350931	0.000279899	0.586743	1	FALSE	FALSE	FALSE	FALSE
SLC4A1	0.00101546	0.302939	1.11155	0.00143332	0.399631	1.08648	0.00122286	0.350931	-0.000417348	0.348867	1	FALSE	FALSE	FALSE	FALSE
ST6GALNAC5	0.00166175	0.499849	0.931333	0.000578123	0.199816	0.962052	0.0011239	0.350931	0.00108242	0.00365413	1	FALSE	FALSE	FALSE	FALSE
TMEM158	0.00173188	0.439261	1.41078	0.000719789	0.261297	0.958034	0.00122954	0.350931	0.00101085	0.0839484	1	FALSE	FALSE	DOWN	FALSE
TRNP1	0.00145563	0.454408	0.933523	0.000932831	0.245927	0.95896	0.00119614	0.350931	0.000522173	0.0439482	1	FALSE	FALSE	UP	FALSE
CSDC2	0.00134179	0.424114	0.935071	0.000810849	0.261297	0.958034	0.00107826	0.343302	0.000530366	0.110797	1	FALSE	FALSE	DOWN	FALSE
DNAJC27	0.00142223	0.424114	0.935071	0.000988173	0.261297	0.958034	0.00120679	0.343302	0.000433531	0.111635	1	FALSE	FALSE	FALSE	FALSE
FAM43B	0.00173763	0.499849	1.03681	0.000595545	0.184445	0.963273	0.00117077	0.343302	0.00114076	0.00201899	1	FALSE	FALSE	DOWN	FALSE
LOC100189957	0.00136204	0.439261	0.934289	0.000780249	0.245927	0.95896	0.00107327	0.343302	0.000581164	0.0585215	1	FALSE	FALSE	FALSE	FALSE
LOC100224543	0.000812686	0.257498	1.04873	0.00145838	0.430372	1.01538	0.00113317	0.343302	-0.00064496	0.0907848	1	FALSE	FALSE	FALSE	FALSE
LOC105760458	0.00129087	0.439261	0.934289	0.000873905	0.245927	0.95896	0.00108391	0.343302	0.000416514	0.0588503	1	FALSE	FALSE	FALSE	FALSE
LOC115490605	0.000769681	0.227204	0.94655	0.00139776	0.461113	0.949049	0.00108142	0.343302	-0.000627396	0.0221014	1	FALSE	FALSE	FALSE	FALSE
LOC115491161	0.000414004	0.136322	0.952785	0.00204654	0.553335	1.04546	0.00122429	0.343302	-0.00163053	4.45e-05	0.985068	FALSE	FALSE	FALSE	FALSE
LOC115491466	0.00130692	0.39382	0.936685	0.00082737	0.292038	0.956312	0.0010689	0.343302	0.000479042	0.317836	1	FALSE	FALSE	FALSE	FALSE
LOC115491474	0.00129356	0.39382	1.06922	0.00079522	0.292038	0.956312	0.00104622	0.343302	0.000497823	0.317549	1	FALSE	FALSE	FALSE	FALSE
LOC115491619	0.00106177	0.318085	1.0258	0.00114842	0.36889	0.952625	0.00110478	0.343302	-8.66e-05	0.619392	1	FALSE	FALSE	FALSE	FALSE
LOC115492651	0.00151183	0.469555	0.932775	0.000770656	0.215186	0.960964	0.00114396	0.343302	0.000740333	0.0128603	1	FALSE	FALSE	FALSE	FALSE
LOC115492848	0.000970037	0.287792	0.942685	0.00120462	0.399631	0.951347	0.00108647	0.343302	-0.000234323	0.274388	1	FALSE	FALSE	FALSE	FALSE
LOC115493331	0.000811282	0.272645	0.943598	0.00108623	0.415002	0.950742	0.000947747	0.343302	-0.000274683	0.164314	1	FALSE	FALSE	FALSE	FALSE
LOC115493638	0.00207583	0.560436	1.02309	0.000314673	0.122963	0.969626	0.0012017	0.343302	0.00175905	1.83e-05	0.405575	FALSE	FALSE	FALSE	FALSE
LOC115494344	0.00142131	0.39382	0.936685	0.00100704	0.292038	0.956312	0.00121569	0.343302	0.000413769	0.318543	1	FALSE	FALSE	UP	FALSE
LOC115494818	0.00160493	0.408967	0.935871	0.000887376	0.276668	0.957152	0.00124878	0.343302	0.000716662	0.194061	1	FALSE	FALSE	FALSE	FALSE
LOC115495519	0.00149182	0.454408	0.933523	0.000804959	0.230556	0.959935	0.00115091	0.343302	0.000686077	0.02852	1	FALSE	FALSE	FALSE	FALSE
LOC115496671	0.000996407	0.318085	0.94092	0.00114875	0.36889	0.952625	0.00107202	0.343302	-0.000152178	0.619521	1	FALSE	FALSE	FALSE	FALSE
LOC115498277	0.00137125	0.454408	0.933523	0.000734201	0.230556	0.959935	0.00105506	0.343302	0.000636375	0.0284903	1	FALSE	FALSE	FALSE	FALSE
LOC115498447	0.00123487	0.378673	0.937513	0.000797656	0.307409	0.95551	0.00101786	0.343302	0.000436772	0.483109	1	FALSE	FALSE	FALSE	FALSE
LOC115498493	0.00103094	0.287792	0.942685	0.00122682	0.399631	0.951347	0.00112816	0.343302	-0.00019565	0.274989	1	FALSE	FALSE	FALSE	FALSE
MATN2	0.00177863	0.514995	0.930639	0.000462896	0.169075	0.96469	0.00112558	0.343302	0.00131426	0.000702665	1	FALSE	FALSE	FALSE	FALSE
MCF2	0.00156245	0.424114	0.999007	0.000709048	0.261297	0.958034	0.00113887	0.343302	0.00085243	0.109933	1	FALSE	FALSE	BOTH	FALSE
NFASC	0.0012932	0.363526	1.08136	0.000959144	0.322779	1.04103	0.0011274	0.343302	0.000333684	0.687735	1	FALSE	FALSE	UP	HP:0002381
RP1L1	0.0022648	0.605877	1.16587	0.000287961	0.0768521	1.29667	0.00128362	0.343302	0.00197432	2.25e-07	0.00499118	FALSE	FALSE	FALSE	FALSE
SHARPIN	0.0012462	0.408967	0.935871	0.000708485	0.276668	0.957152	0.00097931	0.343302	0.000537187	0.194374	1	FALSE	FALSE	FALSE	FALSE
TNFSF4	0.00133277	0.378673	0.937513	0.000983974	0.307409	1.04596	0.00115965	0.343302	0.000348393	0.484531	1	FALSE	FALSE	FALSE	FALSE
WNT7B	0.00166486	0.439261	1.15824	0.000844238	0.245927	1.07104	0.00125755	0.343302	0.000819593	0.0583335	1	FALSE	FALSE	UP	FALSE
CARNS1	0.00100529	0.302939	0.941794	0.00114195	0.36889	0.952625	0.00107312	0.335673	-0.000136518	0.515368	1	FALSE	FALSE	UP	FALSE
CNR1	0.00380276	0.605877	1.93273	0.000203544	0.0614817	0.976982	0.00201633	0.335673	0.00359202	7.07e-08	0.00156488	FALSE	FALSE	DOWN	FALSE
DPYSL5	0.00189693	0.514995	1.03313	0.000580889	0.153704	0.966273	0.00124373	0.335673	0.00131441	0.00035068	1	FALSE	FALSE	FALSE	FALSE
ENOX1	0.0010381	0.302939	1.03082	0.00116561	0.36889	0.952625	0.00110139	0.335673	-0.000127375	0.515606	1	FALSE	FALSE	FALSE	FALSE
ESRRB	0.00162517	0.408967	0.935871	0.000931615	0.261297	0.958034	0.00128093	0.335673	0.00069267	0.143297	1	FALSE	FALSE	FALSE	FALSE
FGF7	0.00267058	0.575583	1.10304	0.000327509	0.0922226	1.24876	0.00150762	0.335673	0.00233956	1.71e-06	0.0378849	FALSE	FALSE	FALSE	FALSE
GCGR	0.00112252	0.318085	0.94092	0.00118949	0.35352	0.953302	0.00115576	0.335673	-6.69e-05	0.726696	1	FALSE	FALSE	FALSE	FALSE
GCK	0.00155672	0.424114	0.935071	0.000748166	0.245927	0.95896	0.0011554	0.335673	0.000807624	0.0773058	1	FALSE	FALSE	FALSE	FALSE
KCNJ3	0.000863487	0.287792	1.03626	0.00112269	0.384261	0.951974	0.000992137	0.335673	-0.000258942	0.339703	1	FALSE	FALSE	UP	FALSE
LOC115491634	0.00123449	0.333232	0.940058	0.00114676	0.338149	0.954007	0.00119095	0.335673	8.76e-05	0.962676	1	FALSE	FALSE	FALSE	FALSE
LOC115492067	0.000696365	0.227204	0.94655	0.00134803	0.445742	0.949594	0.00101981	0.335673	-0.000650999	0.0305877	1	FALSE	FALSE	FALSE	FALSE
LOC115492902	0.00108004	0.287792	0.942685	0.00123572	0.384261	0.951974	0.00115731	0.335673	-0.000155499	0.341595	1	FALSE	FALSE	FALSE	FALSE
LOC115493434	0.00107295	0.363526	0.938353	0.0009995	0.307409	0.95551	0.00103649	0.335673	7.34e-05	0.579352	1	FALSE	FALSE	DOWN	FALSE
LOC115493781	0.00152243	0.408967	0.935871	0.000844648	0.261297	0.958034	0.00118602	0.335673	0.000676986	0.143498	1	FALSE	FALSE	FALSE	FALSE
LOC115494415	0.000862225	0.272645	0.943598	0.0011219	0.399631	0.951347	0.000991112	0.335673	-0.000259418	0.209716	1	FALSE	FALSE	FALSE	FALSE
LOC115494432	0.00110974	0.39382	0.936685	0.000781838	0.276668	0.957152	0.000946988	0.335673	0.000327589	0.245853	1	FALSE	FALSE	FALSE	FALSE
LOC115494960	0.00112704	0.318085	0.94092	0.00132617	0.35352	1.10488	0.00122587	0.335673	-0.000198888	0.726454	1	FALSE	FALSE	FALSE	FALSE
LOC115495374	0.00117718	0.348379	1.01683	0.00120935	0.322779	0.954742	0.00119315	0.335673	-3.21e-05	0.800494	1	FALSE	FALSE	FALSE	FALSE
LOC115495604	0.00143201	0.484702	0.932045	0.000580009	0.184445	0.963273	0.00100913	0.335673	0.000851145	0.00296697	1	FALSE	FALSE	FALSE	FALSE
LOC115495691	0.000956844	0.302939	0.941794	0.00114235	0.36889	0.952625	0.00104892	0.335673	-0.000185312	0.514238	1	FALSE	FALSE	FALSE	FALSE
LOC115496084	0.000851033	0.272645	0.943598	0.0013228	0.399631	0.951347	0.00108519	0.335673	-0.000471251	0.208496	1	FALSE	FALSE	FALSE	FALSE
LOC115496651	0.000947742	0.272645	0.943598	0.00142483	0.399631	0.951347	0.00118454	0.335673	-0.000476527	0.209064	1	FALSE	FALSE	FALSE	FALSE
LOC115496836	0.000830469	0.242351	0.945519	0.00136073	0.430372	0.950158	0.00109366	0.335673	-0.000529678	0.0628219	1	FALSE	FALSE	FALSE	FALSE
LOC115497718	0.0011274	0.318085	0.94092	0.00111618	0.35352	0.953302	0.00112183	0.335673	1.12e-05	0.727076	1	FALSE	FALSE	FALSE	FALSE
MAP3K15	0.00177328	0.484702	0.932045	0.000590905	0.184445	1.11036	0.00118642	0.335673	0.00118098	0.00294655	1	FALSE	FALSE	FALSE	FALSE
MYO3B	0.00118041	0.378673	1.00902	0.000909534	0.292038	1.05136	0.00104597	0.335673	0.000270596	0.391641	1	FALSE	FALSE	FALSE	FALSE
NLGN4X	0.000601761	0.136322	1.14212	0.00192973	0.537965	1.13996	0.00126088	0.335673	-0.00132629	7.09e-05	1	FALSE	FALSE	FALSE	HP:0000750
POP7	0.00108927	0.348379	0.939203	0.00109577	0.322779	0.954742	0.00109249	0.335673	-6.49e-06	0.800458	1	FALSE	FALSE	FALSE	FALSE
PTAFR	0.00109425	0.318085	0.94092	0.00138424	0.35352	1.0323	0.00123818	0.335673	-0.000289624	0.724345	1	FALSE	FALSE	FALSE	FALSE
TRPV3	0.00166006	0.514995	0.930639	0.000416463	0.153704	0.966273	0.00104282	0.335673	0.00124231	0.000347238	1	FALSE	FALSE	FALSE	FALSE
VPS9D1	0.000807972	0.227204	0.94655	0.00150845	0.445742	0.949594	0.00115565	0.335673	-0.000699673	0.0307691	1	FALSE	FALSE	UP	FALSE
ADIG	0.00142095	0.439261	0.934289	0.000652879	0.215186	1.08822	0.00103973	0.328044	0.000767278	0.0246252	1	FALSE	FALSE	FALSE	FALSE
ADRB2	0.00191324	0.59073	1.01712	0.000120419	0.0614817	0.976982	0.00102339	0.328044	0.001791	1.15e-07	0.00255023	FALSE	FALSE	FALSE	FALSE
BEND4	0.000663063	0.212057	0.947647	0.00161402	0.445742	1.0715	0.00113506	0.328044	-0.000949879	0.0192771	1	FALSE	FALSE	FALSE	FALSE
DIRAS1	0.000683274	0.227204	0.94655	0.00124996	0.430372	0.950158	0.00096454	0.328044	-0.000566135	0.0420664	1	FALSE	FALSE	FALSE	FALSE
FGF18	0.000763275	0.19691	1.32603	0.00189622	0.461113	1.5071	0.0013256	0.328044	-0.00113144	0.00819346	1	FALSE	FALSE	FALSE	FALSE
HOGA1	0.00137062	0.454408	0.933523	0.000645798	0.199816	0.962052	0.00101086	0.328044	0.000724096	0.010825	1	FALSE	FALSE	FALSE	FALSE
LOC100218703	0.00164828	0.424114	1.29555	0.000721764	0.230556	0.959935	0.00118841	0.328044	0.000925415	0.0523726	1	FALSE	FALSE	UP	FALSE
LOC100229347	0.00155547	0.545289	0.979142	0.000251722	0.107593	0.971026	0.000908368	0.328044	0.00130257	1.17e-05	0.259606	FALSE	FALSE	UP	FALSE
LOC115491570	0.0016269	0.454408	0.933523	0.000546901	0.199816	0.962052	0.00109086	0.328044	0.00107883	0.0107127	1	FALSE	FALSE	FALSE	FALSE
LOC115492728	0.00134737	0.378673	0.937513	0.000735716	0.276668	0.957152	0.00104378	0.328044	0.000611021	0.304585	1	FALSE	FALSE	FALSE	FALSE
LOC115493162	0.00108643	0.272645	0.943598	0.00116045	0.384261	0.951974	0.00112317	0.328044	-7.39e-05	0.264899	1	FALSE	FALSE	FALSE	FALSE
LOC115493993	0.00129138	0.39382	1.06922	0.000877358	0.261297	0.958034	0.00108589	0.328044	0.000413576	0.184796	1	FALSE	FALSE	FALSE	FALSE
LOC115494157	0.000481351	0.181763	0.949656	0.00146717	0.476483	0.948521	0.000970652	0.328044	-0.000984863	0.00315195	1	FALSE	FALSE	FALSE	FALSE
LOC115495243	0.0013331	0.378673	0.937513	0.000832	0.276668	0.957152	0.00108438	0.328044	0.000500554	0.305794	1	FALSE	FALSE	FALSE	FALSE
LOC115495482	0.00173655	0.499849	0.931333	0.000582566	0.153704	1.14038	0.00116379	0.328044	0.00115265	0.000532597	1	FALSE	FALSE	FALSE	FALSE
LOC115495524	0.00135068	0.378673	0.937513	0.000975513	0.276668	0.957152	0.00116447	0.328044	0.000374733	0.307095	1	FALSE	FALSE	FALSE	FALSE
LOC115495683	0.00124704	0.454408	0.933523	0.000835144	0.199816	0.962052	0.0010426	0.328044	0.00041147	0.0109544	1	FALSE	FALSE	UP	FALSE
LOC115496988	0.00108989	0.348379	0.939203	0.00101277	0.307409	0.95551	0.00105161	0.328044	7.7e-05	0.681995	1	FALSE	FALSE	FALSE	FALSE
LOC115497078	0.00094018	0.287792	0.942685	0.00138689	0.36889	1.02843	0.0011619	0.328044	-0.000446196	0.416763	1	FALSE	FALSE	FALSE	FALSE
LOC115498220	0.00109551	0.333232	0.940058	0.00103921	0.322779	0.954742	0.00106756	0.328044	5.62e-05	0.914939	1	FALSE	FALSE	FALSE	FALSE
MALRD1	0.0015113	0.424114	0.999007	0.000755554	0.230556	0.959935	0.0011362	0.328044	0.000754893	0.0525257	1	FALSE	FALSE	FALSE	FALSE
MT-Ser2	0.000705292	0.212057	0.947647	0.00130046	0.445742	0.949594	0.0010007	0.328044	-0.000594571	0.0194074	1	FALSE	FALSE	FALSE	FALSE
NLRC3	0.00114152	0.39382	0.936685	0.000871036	0.261297	1.0638	0.00100727	0.328044	0.000270208	0.185166	1	FALSE	FALSE	FALSE	FALSE
NMU	0.00122332	0.378673	1.00902	0.000821593	0.276668	0.957152	0.00102393	0.328044	0.000401321	0.306168	1	FALSE	FALSE	FALSE	FALSE
RGS14	0.00131868	0.39382	0.936685	0.000846428	0.261297	0.958034	0.00108428	0.328044	0.000471742	0.184425	1	FALSE	FALSE	DOWN	FALSE
SLC13A3	0.00137289	0.363526	1.63448	0.000997327	0.292038	1.13719	0.00118648	0.328044	0.000375115	0.474866	1	FALSE	FALSE	FALSE	HP:0001344
SORBS3	0.000666252	0.227204	0.94655	0.00128577	0.430372	0.950158	0.000973744	0.328044	-0.000618916	0.0420146	1	FALSE	FALSE	FALSE	FALSE
SV2A	0.00106351	0.318085	0.94092	0.00111233	0.338149	1.03649	0.00108774	0.328044	-4.88e-05	0.841271	1	FALSE	FALSE	FALSE	FALSE
CARD11	0.00298	0.636171	1.16004	0	0	0	0.00150091	0.320415	0.00297556	1.17e-10	2.58e-06	FALSE	FALSE	UP	FALSE
GPR149	0.00154765	0.424114	0.935071	0.000587291	0.215186	0.960964	0.00107099	0.320415	0.000959334	0.0339828	1	FALSE	FALSE	FALSE	FALSE
KCNJ13	0.00109891	0.333232	0.940058	0.000937759	0.307409	0.95551	0.00101892	0.320415	0.000160985	0.7903	1	FALSE	FALSE	FALSE	FALSE
KLHL38	0.000927873	0.257498	0.94454	0.0010384	0.384261	0.951974	0.00098273	0.320415	-0.000110415	0.201236	1	FALSE	FALSE	FALSE	FALSE
LOC100217693	0.00102643	0.272645	1.30051	0.00119189	0.36889	1.02843	0.00110855	0.320415	-0.000165275	0.329959	1	FALSE	FALSE	FALSE	FALSE
LOC100219141	0.00091363	0.333232	0.940058	0.00095676	0.307409	0.95551	0.000935037	0.320415	-4.31e-05	0.795899	1	FALSE	FALSE	FALSE	FALSE
LOC100228630	0.00210012	0.59073	0.927409	0.000145996	0.0461113	0.98075	0.00113021	0.320415	0.00195193	3.46e-08	0.000764934	FALSE	FALSE	UP	FALSE
LOC100230452	0.00119018	0.333232	1.02116	0.00101346	0.307409	0.95551	0.00110247	0.320415	0.000176519	0.792116	1	FALSE	FALSE	FALSE	FALSE
LOC100231026	0.00112075	0.363526	0.938353	0.000880572	0.276668	0.957152	0.00100154	0.320415	0.000239933	0.379183	1	FALSE	FALSE	FALSE	FALSE
LOC100232263	0.000793232	0.302939	0.941794	0.00114899	0.338149	0.954007	0.000969807	0.320415	-0.00035541	0.717994	1	FALSE	FALSE	UP	FALSE
LOC105760050	0.00134643	0.363526	0.938353	0.000819097	0.276668	0.957152	0.00108469	0.320415	0.000526758	0.377065	1	FALSE	FALSE	FALSE	FALSE
LOC115490696	0.00098686	0.348379	0.939203	0.000910977	0.292038	0.956312	0.000949196	0.320415	7.58e-05	0.569288	1	FALSE	FALSE	UP	FALSE
LOC115490702	0.00157354	0.439261	0.934289	0.000598989	0.199816	0.962052	0.00108983	0.320415	0.000973491	0.0151949	1	FALSE	FALSE	FALSE	FALSE
LOC115491559	0.00125591	0.348379	0.939203	0.00105718	0.292038	0.956312	0.00115727	0.320415	0.000198498	0.568168	1	FALSE	FALSE	FALSE	FALSE
LOC115492326	0.000910473	0.272645	0.943598	0.00128305	0.36889	0.952625	0.0010954	0.320415	-0.000372174	0.330322	1	FALSE	FALSE	FALSE	FALSE
LOC115493782	0.00146882	0.39382	0.936685	0.000885025	0.245927	0.95896	0.00117906	0.320415	0.000583114	0.133772	1	FALSE	FALSE	UP	FALSE
LOC115494498	0.00146652	0.378673	1.00902	0.000700827	0.261297	0.958034	0.00108648	0.320415	0.000764861	0.233311	1	FALSE	FALSE	FALSE	FALSE
LOC115494658	0.000840396	0.242351	0.945519	0.0014331	0.399631	0.951347	0.00113458	0.320415	-0.000592031	0.111222	1	FALSE	FALSE	FALSE	FALSE
LOC115494888	0.0014928	0.560436	0.977156	0.000160687	0.0768521	0.974108	0.000831619	0.320415	0.00133101	9.61e-07	0.0212718	FALSE	FALSE	FALSE	FALSE
LOC115496162	0.00137185	0.363526	0.938353	0.000970443	0.276668	0.957152	0.00117261	0.320415	0.000400936	0.378315	1	FALSE	FALSE	FALSE	FALSE
LOC115496345	0.00128009	0.408967	0.935871	0.000771198	0.230556	0.959935	0.00102751	0.320415	0.000508371	0.0706148	1	FALSE	FALSE	FALSE	FALSE
LOC115497001	0.00118329	0.333232	0.940058	0.00104846	0.307409	0.95551	0.00111637	0.320415	0.000134682	0.79328	1	FALSE	FALSE	FALSE	FALSE
LOC115497288	0.000857296	0.212057	0.947647	0.00107255	0.430372	0.950158	0.000964133	0.320415	-0.000215042	0.0274159	1	FALSE	FALSE	FALSE	FALSE
LOC115497794	0.00132821	0.39382	1.00548	0.000637129	0.245927	0.95896	0.0009852	0.320415	0.000690402	0.133381	1	FALSE	FALSE	DOWN	FALSE
NOS3	0.00102555	0.272645	0.943598	0.00128444	0.36889	1.02843	0.00115405	0.320415	-0.000258595	0.329397	1	FALSE	FALSE	FALSE	FALSE
SRRM3	0.00133625	0.424114	0.999007	0.000810855	0.215186	1.08822	0.00107548	0.320415	0.000524834	0.0344707	1	FALSE	FALSE	FALSE	FALSE
TENM2	0.000760784	0.242351	1.05595	0.00113083	0.399631	0.951347	0.000944454	0.320415	-0.0003697	0.111434	1	FALSE	FALSE	UP	FALSE
TMEM238	0.00107765	0.318085	0.94092	0.00125234	0.322779	1.20287	0.00116435	0.320415	-0.000174485	0.962309	1	FALSE	FALSE	FALSE	FALSE
ANKDD1A	0.0015373	0.469555	0.932775	0.00046319	0.153704	0.966273	0.00100418	0.312786	0.00107303	0.00119871	1	FALSE	FALSE	FALSE	FALSE
ANKRD1	0.00357623	0.575583	1.66941	0.000137441	0.0461113	0.98075	0.00186943	0.312786	0.00343242	5.7e-08	0.00126156	FALSE	FALSE	FALSE	FALSE
CER1	0.000864919	0.227204	1.064	0.00132738	0.399631	0.951347	0.00109446	0.312786	-0.000461959	0.07738	1	FALSE	FALSE	FALSE	FALSE
FAH	0.000809439	0.257498	0.94454	0.00111233	0.36889	0.952625	0.000959776	0.312786	-0.000302602	0.254068	1	FALSE	FALSE	FALSE	FALSE
GNB3	0.000810637	0.242351	0.945519	0.00118997	0.384261	0.951974	0.000998916	0.312786	-0.000378957	0.145979	1	FALSE	FALSE	FALSE	FALSE
KCNAB1	0.00153032	0.439261	0.996042	0.000629809	0.184445	0.963273	0.00108336	0.312786	0.000899542	0.00899153	1	FALSE	FALSE	UP	FALSE
LOC100218233	0.00178939	0.575583	0.92803	9.69e-05	0.0461113	0.98075	0.000949345	0.312786	0.0016909	5.65e-08	0.00125181	FALSE	FALSE	FALSE	FALSE
LOC100225980	0.000892164	0.272645	0.943598	0.00112843	0.35352	1.10488	0.00100943	0.312786	-0.000236025	0.407332	1	FALSE	FALSE	FALSE	FALSE
LOC115491652	0.00130353	0.39382	0.936685	0.000658642	0.230556	0.959935	0.000983448	0.312786	0.000644257	0.0938737	1	FALSE	FALSE	FALSE	FALSE
LOC115491671	0.00120325	0.39382	0.936685	0.000717995	0.230556	0.959935	0.000962401	0.312786	0.000484792	0.0940986	1	FALSE	FALSE	FALSE	FALSE
LOC115491977	0.000913082	0.257498	0.94454	0.00128491	0.36889	0.952625	0.00109763	0.312786	-0.000371414	0.253334	1	FALSE	FALSE	FALSE	FALSE
LOC115492080	0.00118913	0.348379	0.939203	0.000942601	0.276668	0.957152	0.00106677	0.312786	0.000246266	0.462662	1	FALSE	FALSE	FALSE	FALSE
LOC115492922	0.000954512	0.257498	0.94454	0.00110118	0.36889	0.952625	0.00102731	0.312786	-0.000146517	0.254685	1	FALSE	FALSE	FALSE	FALSE
LOC115494355	0.00120728	0.39382	0.936685	0.000747528	0.230556	0.959935	0.00097909	0.312786	0.000459307	0.0942018	1	FALSE	FALSE	FALSE	FALSE
LOC115494822	0.00107433	0.348379	0.939203	0.000990722	0.276668	0.957152	0.00103283	0.312786	8.35e-05	0.463011	1	FALSE	FALSE	FALSE	FALSE
LOC115494933	0.001003	0.287792	0.942685	0.00131715	0.338149	1.03649	0.00115893	0.312786	-0.000313778	0.605686	1	FALSE	FALSE	FALSE	FALSE
LOC115495272	0.000738246	0.242351	0.945519	0.00127036	0.384261	0.951974	0.00100236	0.312786	-0.000531583	0.145596	1	FALSE	FALSE	FALSE	FALSE
LOC115496295	0.000929395	0.302939	0.941794	0.00101557	0.322779	0.954742	0.000972166	0.312786	-8.61e-05	0.83889	1	FALSE	FALSE	FALSE	FALSE
LOC115496692	0.00121016	0.408967	1.00215	0.000624755	0.215186	0.960964	0.000919599	0.312786	0.000584864	0.0468594	1	FALSE	FALSE	FALSE	FALSE
LOC115497245	0.00121499	0.318085	1.0258	0.000923829	0.307409	0.95551	0.00107047	0.312786	0.000290847	0.910027	1	FALSE	FALSE	FALSE	FALSE
LOC115497528	0.00140052	0.39382	0.936685	0.000651168	0.230556	0.959935	0.00102859	0.312786	0.000748587	0.0935839	1	FALSE	FALSE	FALSE	FALSE
LOC115498170	0.00092128	0.318085	0.94092	0.0010904	0.307409	0.95551	0.00100522	0.312786	-0.000168947	0.914153	1	FALSE	FALSE	FALSE	FALSE
LOC115498205	0.00137246	0.408967	1.06372	0.000602901	0.215186	0.960964	0.000990498	0.312786	0.000768799	0.0467011	1	FALSE	FALSE	FALSE	FALSE
LOC115498416	0.000826412	0.257498	0.94454	0.00124353	0.36889	1.1629	0.00103344	0.312786	-0.000416689	0.253473	1	FALSE	FALSE	FALSE	FALSE
NRIP3	0.00100054	0.363526	0.938353	0.000887116	0.261297	1.0638	0.000944244	0.312786	0.000113319	0.295334	1	FALSE	FALSE	DOWN	FALSE
OTOR	0.00122118	0.378673	1.00902	0.000801448	0.245927	0.95896	0.00101285	0.312786	0.000419304	0.173545	1	FALSE	FALSE	FALSE	FALSE
PDYN	0.00109818	0.333232	1.02116	0.000838738	0.292038	0.956312	0.000969409	0.312786	0.000259192	0.670817	1	FALSE	FALSE	DOWN	HP:0001260
SPATA13	0.001056	0.318085	1.0258	0.000882735	0.307409	0.95551	0.000970003	0.312786	0.000173098	0.911257	1	FALSE	FALSE	UP	FALSE
STAB1	0.00130075	0.439261	0.934289	0.000610753	0.184445	0.963273	0.000958279	0.312786	0.00068934	0.0090444	1	FALSE	FALSE	FALSE	FALSE
TMIGD1	0.00111037	0.348379	0.939203	0.000887692	0.276668	0.957152	0.000999849	0.312786	0.000222461	0.461906	1	FALSE	FALSE	FALSE	FALSE
TSPAN32	0.00128867	0.363526	0.938353	0.000844266	0.261297	1.0638	0.0010681	0.312786	0.000443934	0.293509	1	FALSE	FALSE	FALSE	FALSE
ARID3C	0.000658553	0.227204	0.94655	0.00112536	0.384261	0.951974	0.000890249	0.305157	-0.000466394	0.103107	1	FALSE	FALSE	FALSE	FALSE
DPEP1	0.00103945	0.333232	0.940058	0.000927873	0.276668	1.05727	0.000984072	0.305157	0.00011147	0.557398	1	FALSE	FALSE	FALSE	FALSE
FAM124A	0.000860553	0.227204	0.94655	0.00132746	0.384261	1.02482	0.0010923	0.305157	-0.000466395	0.103219	1	FALSE	FALSE	UP	FALSE
GRID1	0.00129063	0.363526	1.0128	0.000857079	0.245927	1.07104	0.00107544	0.305157	0.000433084	0.22196	1	FALSE	FALSE	UP	FALSE
KCNJ10	0.001131	0.378673	0.937513	0.000775618	0.230556	0.959935	0.000954611	0.305157	0.000355045	0.124364	1	FALSE	FALSE	UP	HP:0001344, HP:0002167
LOC100217876	0.00146287	0.424114	1.11416	0.000646825	0.184445	0.963273	0.00105784	0.305157	0.000815184	0.0128597	1	FALSE	FALSE	FALSE	FALSE
LOC100230949	0.000970618	0.272645	0.943598	0.00110344	0.338149	0.954007	0.00103655	0.305157	-0.000132689	0.497286	1	FALSE	FALSE	UP	FALSE
LOC115492639	0.000689916	0.19691	0.94871	0.0013499	0.415002	0.950742	0.00101749	0.305157	-0.000659316	0.0236832	1	FALSE	FALSE	FALSE	FALSE
LOC115492704	0.00116092	0.302939	1.03082	0.001053	0.307409	0.95551	0.00110736	0.305157	0.0001078	0.964714	1	FALSE	FALSE	FALSE	FALSE
LOC115492752	0.0010265	0.287792	0.942685	0.00102843	0.322779	0.954742	0.00102745	0.305157	-1.93e-06	0.717579	1	FALSE	FALSE	FALSE	FALSE
LOC115492837	0.00121	0.378673	0.937513	0.000732458	0.230556	0.959935	0.000972977	0.305157	0.000477077	0.124033	1	FALSE	FALSE	FALSE	FALSE
LOC115493399	0.00107955	0.287792	0.942685	0.00104755	0.322779	0.954742	0.00106367	0.305157	3.2e-05	0.718519	1	FALSE	FALSE	DOWN	FALSE
LOC115493446	0.00199681	0.545289	0.929304	0.000203828	0.0614817	0.976982	0.00110688	0.305157	0.00179101	5.14e-07	0.0113716	FALSE	FALSE	FALSE	FALSE
LOC115494028	0.00103702	0.302939	0.941794	0.000990827	0.307409	0.95551	0.00101409	0.305157	4.61e-05	0.963635	1	FALSE	FALSE	FALSE	FALSE
LOC115495331	0.000852511	0.287792	0.942685	0.00111813	0.322779	0.954742	0.000984349	0.305157	-0.000265361	0.71563	1	FALSE	FALSE	FALSE	FALSE
LOC115495776	0.000998265	0.318085	0.94092	0.000871999	0.292038	0.956312	0.000935595	0.305157	0.000126148	0.786396	1	FALSE	FALSE	FALSE	FALSE
LOC115496174	0.00147532	0.454408	0.933523	0.000482638	0.153704	0.966273	0.000982617	0.305157	0.000991716	0.00180062	1	FALSE	FALSE	FALSE	FALSE
LOC115496591	0.00117968	0.333232	0.940058	0.000852679	0.276668	0.957152	0.00101738	0.305157	0.000326674	0.555063	1	FALSE	FALSE	UP	FALSE
LOC115496872	0.00122991	0.39382	1.06922	0.000648867	0.215186	0.960964	0.000941516	0.305157	0.000580497	0.0637635	1	FALSE	FALSE	FALSE	FALSE
LOC115497745	0.00106822	0.348379	0.939203	0.000909267	0.261297	0.958034	0.000989328	0.305157	0.000158801	0.366727	1	FALSE	FALSE	FALSE	FALSE
LOC115497896	0.00109648	0.318085	1.0258	0.0010541	0.292038	0.956312	0.00107545	0.305157	4.23e-05	0.785987	1	FALSE	FALSE	DOWN	FALSE
LRRN2	0.00126779	0.408967	1.00215	0.000709072	0.199816	0.962052	0.000990474	0.305157	0.000558161	0.0300852	1	FALSE	FALSE	FALSE	FALSE
PLAC9	0.00181385	0.439261	1.53443	0.000471758	0.169075	0.96469	0.00114772	0.305157	0.00134056	0.00499946	1	FALSE	FALSE	FALSE	FALSE
RGN	0.00134827	0.363526	0.938353	0.000741717	0.245927	0.95896	0.00104722	0.305157	0.000605922	0.220937	1	FALSE	FALSE	FALSE	FALSE
RGS8	0.000793706	0.242351	0.945519	0.00122401	0.36889	0.952625	0.00100728	0.305157	-0.000429868	0.189557	1	FALSE	FALSE	DOWN	FALSE
SLC2A9	0.00100569	0.318085	1.31394	0.000708202	0.292038	0.956312	0.000858033	0.305157	0.000297229	0.784241	1	FALSE	FALSE	FALSE	FALSE
SNAP91	0.000800371	0.227204	0.94655	0.00125838	0.384261	0.951974	0.0010277	0.305157	-0.00045754	0.103138	1	FALSE	FALSE	UP	FALSE
STRA8	0.00152144	0.469555	0.932775	0.000479061	0.138334	0.967959	0.00100407	0.305157	0.00104134	0.000588502	1	FALSE	FALSE	FALSE	FALSE
ABCG5	0.00123529	0.378673	0.937513	0.00068175	0.215186	0.960964	0.00096055	0.297528	0.000553014	0.0856738	1	FALSE	FALSE	FALSE	FALSE
ABHD15	0.00107551	0.333232	0.940058	0.000847889	0.261297	0.958034	0.000962534	0.297528	0.000227404	0.449799	1	FALSE	FALSE	FALSE	FALSE
COL4A3	0.000787409	0.257498	0.94454	0.0010212	0.338149	0.954007	0.000903449	0.297528	-0.000233581	0.396604	1	FALSE	FALSE	FALSE	FALSE
CRLF1	0.0011801	0.363526	1.0128	0.000731136	0.230556	0.959935	0.000957261	0.297528	0.000448535	0.162321	1	FALSE	FALSE	FALSE	FALSE
EEF1A2	0.00229056	0.454408	1.81278	0.000386213	0.138334	0.967959	0.00134536	0.297528	0.00190181	0.000881817	1	FALSE	FALSE	FALSE	HP:0000750, HP:0002465, HP:0001344
GPA33	0.00136872	0.484702	0.932045	0.000290792	0.107593	0.971026	0.000833702	0.297528	0.00107703	7.37e-05	1	FALSE	FALSE	FALSE	FALSE
GRIK3	0.00200058	0.575583	0.975251	4.71e-05	0.0153704	0.997809	0.00103098	0.297528	0.00195151	3.92e-09	8.67e-05	FALSE	FALSE	BOTH	FALSE
GYG2	0.00161645	0.514995	1.03313	0.000331816	0.0768521	0.974108	0.000978837	0.297528	0.00128338	4.16e-06	0.0921153	FALSE	FALSE	FALSE	FALSE
LOC100232370	0.0010978	0.408967	0.935871	0.000612722	0.184445	0.963273	0.000857038	0.297528	0.000484664	0.0183989	1	FALSE	FALSE	FALSE	FALSE
LOC115491710	0.00107096	0.378673	0.937513	0.00070202	0.215186	0.960964	0.00088784	0.297528	0.000368611	0.0863087	1	FALSE	FALSE	FALSE	FALSE
LOC115491733	0.00114496	0.348379	0.939203	0.000763384	0.245927	0.95896	0.000955571	0.297528	0.000381216	0.281472	1	FALSE	FALSE	FALSE	FALSE
LOC115492606	0.000788995	0.257498	0.94454	0.00101355	0.338149	0.954007	0.000900453	0.297528	-0.000224358	0.396931	1	FALSE	FALSE	FALSE	FALSE
LOC115492828	0.000924598	0.272645	0.943598	0.00113422	0.322779	0.954742	0.00102864	0.297528	-0.000209405	0.597907	1	FALSE	FALSE	FALSE	FALSE
LOC115493521	0.00136714	0.439261	0.934289	0.000626312	0.153704	1.14038	0.000999439	0.297528	0.000740089	0.00269479	1	FALSE	FALSE	UP	FALSE
LOC115493525	0.000906881	0.272645	0.943598	0.0010371	0.322779	0.954742	0.000971516	0.297528	-0.000130098	0.598757	1	FALSE	FALSE	FALSE	FALSE
LOC115493976	0.00118823	0.378673	0.937513	0.000766438	0.215186	0.960964	0.000978881	0.297528	0.000421385	0.0859416	1	FALSE	FALSE	FALSE	FALSE
LOC115495884	0.000778973	0.302939	0.941794	0.000766601	0.292038	0.956312	0.000772832	0.297528	1.24e-05	0.909434	1	FALSE	FALSE	FALSE	FALSE
LOC115496363	0.000693854	0.227204	0.94655	0.00132142	0.36889	0.952625	0.00100534	0.297528	-0.00062693	0.13611	1	FALSE	FALSE	FALSE	FALSE
LOC115497499	0.00108585	0.287792	1.03626	0.000918685	0.307409	1.04596	0.00100288	0.297528	0.000166996	0.839316	1	FALSE	FALSE	FALSE	FALSE
LOC115497828	0.00106207	0.333232	0.940058	0.000819034	0.261297	0.958034	0.00094144	0.297528	0.000242803	0.449564	1	FALSE	FALSE	FALSE	FALSE
LOC115498182	0.00149817	0.408967	1.00215	0.000708455	0.184445	1.11036	0.00110621	0.297528	0.000788845	0.0182804	1	FALSE	FALSE	FALSE	FALSE
LOC115498373	0.00116995	0.348379	1.01683	0.000794955	0.245927	0.95896	0.000983824	0.297528	0.000374623	0.281013	1	FALSE	FALSE	FALSE	FALSE
LOC115498566	0.00125465	0.39382	0.936685	0.000519426	0.199816	0.962052	0.000889729	0.297528	0.00073457	0.0410985	1	FALSE	FALSE	FALSE	FALSE
LPAR5	0.000573799	0.212057	0.947647	0.00134327	0.384261	1.09218	0.000955717	0.297528	-0.000768735	0.0700701	1	FALSE	FALSE	FALSE	FALSE
LYZ	0.000960693	0.257498	1.31966	0.000995278	0.338149	1.03649	0.000977859	0.297528	-3.46e-05	0.398542	1	FALSE	FALSE	FALSE	FALSE
OTOA	0.000870192	0.272645	1.0422	0.000998872	0.322779	1.04103	0.000934061	0.297528	-0.000128559	0.599029	1	FALSE	FALSE	UP	FALSE
PLCD4	0.00176811	0.454408	0.993238	0.000347143	0.138334	0.967959	0.00106283	0.297528	0.00141946	0.000882282	1	FALSE	FALSE	UP	FALSE
SMPX	0.00280951	0.484702	1.89353	0.000295736	0.107593	0.971026	0.00156183	0.297528	0.00250988	7.31e-05	1	FALSE	FALSE	UP	FALSE
C1AH12orf75	0.00150047	0.469555	1.14366	0.000377576	0.107593	1.54693	0.000943135	0.289899	0.00112184	0.000117194	1	FALSE	FALSE	UP	FALSE
CKM	0.000720176	0.242351	0.945519	0.00131705	0.338149	0.954007	0.00101643	0.289899	-0.000596267	0.306875	1	FALSE	FALSE	FALSE	FALSE
DRD4	0.0013289	0.39382	1.06922	0.000480067	0.184445	0.963273	0.000907589	0.289899	0.000848061	0.0256013	1	FALSE	FALSE	FALSE	FALSE
ELFN1	0.00118822	0.302939	1.11155	0.0009227	0.276668	0.957152	0.00105643	0.289899	0.000265235	0.778245	1	FALSE	FALSE	DOWN	FALSE
EVPL	0.000819207	0.257498	0.94454	0.000910796	0.322779	0.954742	0.000864666	0.289899	-9.15e-05	0.487719	1	FALSE	FALSE	UP	FALSE
GPLD1	0.0012652	0.333232	0.940058	0.000672953	0.245927	0.95896	0.000971243	0.289899	0.000591669	0.350327	1	FALSE	FALSE	UP	FALSE
ITGA2B	0.00146838	0.454408	0.933523	0.000358294	0.122963	0.969626	0.000917402	0.289899	0.00110907	0.000415306	1	FALSE	FALSE	FALSE	FALSE
LOC100219287	0.000707445	0.227204	0.94655	0.0010465	0.35352	1.0323	0.00087573	0.289899	-0.000338757	0.17917	1	FALSE	FALSE	UP	FALSE
LOC100224142	0.000979615	0.302939	0.941794	0.000757346	0.276668	0.957152	0.000869295	0.289899	0.000222075	0.777599	1	FALSE	FALSE	FALSE	FALSE
LOC115490556	0.000860142	0.272645	0.943598	0.000992852	0.307409	0.95551	0.000926011	0.289899	-0.000132587	0.71168	1	FALSE	FALSE	UP	FALSE
LOC115490949	0.00111933	0.318085	1.18507	0.000775649	0.261297	0.958034	0.000948746	0.289899	0.000343352	0.54376	1	FALSE	FALSE	DOWN	FALSE
LOC115491740	0.000893512	0.302939	0.941794	0.00093326	0.276668	0.957152	0.000913241	0.289899	-3.97e-05	0.781516	1	FALSE	FALSE	FALSE	FALSE
LOC115492347	0.00119352	0.302939	1.03082	0.000902765	0.276668	0.957152	0.00104921	0.289899	0.000290456	0.777713	1	FALSE	FALSE	FALSE	FALSE
LOC115493334	0.001195	0.363526	0.938353	0.000669349	0.215186	0.960964	0.000934101	0.289899	0.000525164	0.113776	1	FALSE	FALSE	FALSE	FALSE
LOC115493530	0.00104949	0.318085	0.94092	0.000871491	0.261297	0.958034	0.000961141	0.289899	0.000177827	0.544418	1	FALSE	FALSE	FALSE	FALSE
LOC115494729	0.00131375	0.363526	0.938353	0.000738543	0.215186	0.960964	0.00102825	0.289899	0.000574618	0.114219	1	FALSE	FALSE	FALSE	FALSE
LOC115495212	0.000966706	0.302939	0.941794	0.000883952	0.276668	0.957152	0.000925632	0.289899	8.27e-05	0.779348	1	FALSE	FALSE	FALSE	FALSE
LOC115495225	0.00114387	0.348379	0.939203	0.000641628	0.230556	0.959935	0.000894589	0.289899	0.000501795	0.208608	1	FALSE	FALSE	FALSE	FALSE
LOC115495362	0.000968235	0.302939	0.941794	0.000915317	0.276668	0.957152	0.00094197	0.289899	5.29e-05	0.780185	1	FALSE	FALSE	FALSE	FALSE
LOC115496973	0.000791491	0.227204	1.064	0.00134001	0.35352	1.10488	0.00106374	0.289899	-0.000547939	0.178433	1	FALSE	FALSE	UP	FALSE
LOC115497436	0.0016066	0.439261	0.934289	0.000413777	0.138334	0.967959	0.00101456	0.289899	0.00119162	0.00134701	1	FALSE	FALSE	FALSE	FALSE
LOC115498340	0.00109723	0.302939	0.941794	0.000874939	0.276668	1.05727	0.000986898	0.289899	0.000222072	0.778169	1	FALSE	FALSE	FALSE	FALSE
PCTP	0.00123782	0.39382	0.936685	0.000674273	0.184445	0.963273	0.000958113	0.289899	0.000563013	0.0258347	1	FALSE	FALSE	FALSE	FALSE
PI15	0.00066734	0.181763	0.949656	0.0012865	0.399631	1.02146	0.000974651	0.289899	-0.000618551	0.0204321	1	FALSE	FALSE	FALSE	FALSE
RAVER2	0.000886076	0.287792	0.942685	0.000952848	0.292038	0.956312	0.000919218	0.289899	-6.67e-05	0.963425	1	FALSE	FALSE	FALSE	FALSE
RGS22	0.00145667	0.424114	1.11416	0.000573584	0.153704	1.14038	0.00101836	0.289899	0.000882191	0.00399813	1	FALSE	FALSE	FALSE	FALSE
RNF17	0.00116802	0.348379	0.939203	0.000603547	0.230556	1.07913	0.000887852	0.289899	0.000563976	0.208769	1	FALSE	FALSE	DOWN	FALSE
SAMD10	0.000906644	0.272645	0.943598	0.00111013	0.307409	0.95551	0.00100764	0.289899	-0.00020328	0.711273	1	FALSE	FALSE	DOWN	FALSE
SARDH	0.00141235	0.454408	0.933523	0.000352605	0.122963	0.969626	0.000886357	0.289899	0.00105881	0.000416553	1	FALSE	FALSE	DOWN	HP:0002371, HP:0002465
SASH3	0.00163752	0.408967	0.935871	0.000501071	0.169075	0.96469	0.00107346	0.289899	0.00113523	0.0105416	1	FALSE	FALSE	FALSE	FALSE
SCIN	0.00218787	0.484702	1.23155	0.000236414	0.0922226	0.972276	0.00121929	0.289899	0.00194909	2.9e-05	0.642336	FALSE	FALSE	FALSE	FALSE
STYK1	0.0015107	0.424114	0.935071	0.000483325	0.153704	0.966273	0.00100078	0.289899	0.00102636	0.00396558	1	FALSE	FALSE	UP	FALSE
YBEY	0.000646946	0.257498	0.94454	0.000938024	0.322779	0.954742	0.000791419	0.289899	-0.000290847	0.485204	1	FALSE	FALSE	FALSE	FALSE
ZNF385B	0.000700486	0.257498	0.94454	0.00102955	0.322779	1.04103	0.000863815	0.289899	-0.000328783	0.486011	1	FALSE	FALSE	UP	FALSE
APCDD1L	0.000464331	0.166616	1.10822	0.00139401	0.399631	1.02146	0.000925767	0.28227	-0.000928817	0.0118632	1	FALSE	FALSE	FALSE	FALSE
DACT2	0.0011084	0.333232	1.02116	0.00075369	0.230556	1.07913	0.000932342	0.28227	0.000354375	0.268135	1	FALSE	FALSE	DOWN	FALSE
EMCN	0.00126668	0.424114	0.935071	0.000518255	0.138334	0.967959	0.000895209	0.28227	0.00074776	0.00206194	1	FALSE	FALSE	BOTH	FALSE
EOMES	0.00102959	0.302939	1.03082	0.000815526	0.261297	1.0638	0.000923344	0.28227	0.000213871	0.652851	1	FALSE	FALSE	FALSE	FALSE
GRIA4	0.000693876	0.151469	1.65753	0.00234105	0.415002	1.6495	0.00151143	0.28227	-0.00164468	0.00446721	1	FALSE	FALSE	DOWN	HP:0001344
LOC100217786	0.000803862	0.257498	0.94454	0.000931731	0.307409	0.95551	0.000867328	0.28227	-0.000127758	0.589452	1	FALSE	FALSE	FALSE	FALSE
LOC100218400	0.000653753	0.212057	0.947647	0.0010087	0.35352	0.953302	0.000829927	0.28227	-0.000354651	0.127248	1	FALSE	FALSE	FALSE	FALSE
LOC100228623	0.000773843	0.257498	0.94454	0.000866536	0.307409	0.95551	0.00081985	0.28227	-9.26e-05	0.590458	1	FALSE	FALSE	FALSE	FALSE
LOC100229546	0.000877289	0.333232	0.940058	0.000881614	0.230556	0.959935	0.000879436	0.28227	-4.32e-06	0.269527	1	FALSE	FALSE	FALSE	FALSE
LOC105759353	0.00101567	0.287792	0.942685	0.000944936	0.276668	0.957152	0.000980564	0.28227	7.07e-05	0.903295	1	FALSE	FALSE	FALSE	FALSE
LOC115491013	0.00106145	0.348379	0.939203	0.000717565	0.215186	0.960964	0.000890766	0.28227	0.000343577	0.150767	1	FALSE	FALSE	FALSE	FALSE
LOC115491486	0.000940643	0.333232	1.09532	0.000641683	0.230556	0.959935	0.000792258	0.28227	0.000298723	0.267679	1	FALSE	FALSE	FALSE	FALSE
LOC115491972	0.0008168	0.242351	0.945519	0.00106593	0.322779	0.954742	0.000940452	0.28227	-0.000248894	0.385293	1	FALSE	FALSE	FALSE	FALSE
LOC115492913	0.00105181	0.272645	0.943598	0.00084536	0.292038	1.05136	0.000949339	0.28227	0.00020625	0.836869	1	FALSE	FALSE	FALSE	FALSE
LOC115495252	0.00122882	0.363526	1.0128	0.000563592	0.199816	0.962052	0.00089864	0.28227	0.000664629	0.0771373	1	FALSE	FALSE	FALSE	FALSE
LOC115495932	0.000948953	0.287792	0.942685	0.000787701	0.276668	0.957152	0.000868917	0.28227	0.000161112	0.9023	1	FALSE	FALSE	FALSE	FALSE
LOC115496273	0.0010014	0.333232	0.940058	0.000827145	0.230556	0.959935	0.000914909	0.28227	0.000174092	0.269113	1	FALSE	FALSE	FALSE	FALSE
LOC115496420	0.00128218	0.439261	0.934289	0.000437091	0.122963	0.969626	0.00086273	0.28227	0.000844362	0.000646359	1	FALSE	FALSE	FALSE	FALSE
LOC115496842	0.00124087	0.363526	0.938353	0.000554419	0.199816	0.962052	0.00090016	0.28227	0.000685839	0.0768436	1	FALSE	FALSE	FALSE	FALSE
LOC115497061	0.00141023	0.439261	0.934289	0.00042505	0.122963	1.18336	0.000921246	0.28227	0.000984274	0.000644932	1	FALSE	FALSE	FALSE	FALSE
LOC115497073	0.00173592	0.469555	0.932775	0.000258195	0.0922226	0.972276	0.00100247	0.28227	0.00147626	4.65e-05	1	FALSE	FALSE	FALSE	FALSE
LOC116806872	0.000628427	0.19691	0.94871	0.00113503	0.36889	0.952625	0.000879871	0.28227	-0.000506153	0.0637532	1	FALSE	FALSE	FALSE	FALSE
NEBL	0.000545983	0.212057	0.947647	0.000997184	0.35352	0.953302	0.000769931	0.28227	-0.000450854	0.126548	1	FALSE	FALSE	UP	FALSE
NTRK3	0.0011254	0.348379	0.939203	0.000627491	0.215186	1.08822	0.000878271	0.28227	0.000497478	0.150282	1	FALSE	FALSE	DOWN	FALSE
PCDH9	0.00115798	0.318085	1.18507	0.000880236	0.245927	0.95896	0.00102012	0.28227	0.000277458	0.436298	1	FALSE	FALSE	DOWN	FALSE
PHOX2A	0.000769595	0.272645	0.943598	0.000949179	0.292038	0.956312	0.000858729	0.28227	-0.00017943	0.833339	1	FALSE	FALSE	FALSE	FALSE
RBM46	0.000717653	0.227204	0.94655	0.00103248	0.338149	1.03649	0.000873914	0.28227	-0.000314553	0.231525	1	FALSE	FALSE	FALSE	FALSE
SGCZ	0.00114834	0.272645	1.22519	0.000894892	0.292038	0.956312	0.00102254	0.28227	0.00025319	0.836555	1	FALSE	FALSE	FALSE	FALSE
SPHKAP	0.000282132	0.0908816	0.957069	0.00144126	0.476483	1.06297	0.00085745	0.28227	-0.00115813	3.19e-05	0.70699	FALSE	FALSE	BOTH	FALSE
SSTR2	0.00132857	0.39382	1.06922	0.000515793	0.169075	0.96469	0.000925155	0.28227	0.000812022	0.0152722	1	FALSE	FALSE	FALSE	FALSE
TOX3	0.000825818	0.257498	1.04873	0.00103758	0.307409	1.04596	0.000930923	0.28227	-0.000211564	0.589556	1	FALSE	FALSE	DOWN	FALSE
TXLNB	0.00203167	0.545289	0.979142	2.13e-05	0.0153704	0.997809	0.00103385	0.28227	0.00200831	1.08e-08	0.000238208	FALSE	FALSE	FALSE	FALSE
VIP	0.000739458	0.227204	1.16736	0.00100657	0.338149	0.954007	0.000872035	0.28227	-0.000266877	0.231388	1	FALSE	FALSE	DOWN	FALSE
ACHE	0.00140055	0.39382	1.00548	0.000467154	0.153704	0.966273	0.000937271	0.274641	0.000932527	0.00858613	1	FALSE	FALSE	UP	FALSE
BBS1	0.000933929	0.302939	0.941794	0.00077629	0.245927	0.95896	0.000855687	0.274641	0.000157504	0.533025	1	FALSE	FALSE	FALSE	HP:0002167
C1QTNF3	0.0011031	0.257498	1.81302	0.00125485	0.292038	1.61261	0.00117842	0.274641	-0.000151578	0.704263	1	FALSE	FALSE	UP	FALSE
CHGA	0.00113073	0.318085	1.1738	0.00100952	0.230556	1.18404	0.00107057	0.274641	0.000121089	0.337948	1	FALSE	FALSE	FALSE	FALSE
DAB1	0.00110584	0.378673	1.00902	0.00058938	0.169075	0.96469	0.000849502	0.274641	0.000516025	0.021985	1	FALSE	FALSE	UP	HP:0001260, HP:0002168
DDX4	0.00108987	0.348379	0.939203	0.000593607	0.199816	0.962052	0.000843558	0.274641	0.000495851	0.103959	1	FALSE	FALSE	FALSE	FALSE
GNG3	0.00141659	0.408967	0.935871	0.000545986	0.138334	0.967959	0.000984478	0.274641	0.000869755	0.00308876	1	FALSE	FALSE	FALSE	FALSE
HEY2	0.000574081	0.181763	0.949656	0.00121053	0.36889	1.02843	0.000889974	0.274641	-0.00063588	0.0407723	1	FALSE	FALSE	UP	FALSE
LOC100190109	0.000771004	0.272645	0.943598	0.000793975	0.276668	0.957152	0.000782406	0.274641	-2.3e-05	0.964923	1	FALSE	FALSE	FALSE	FALSE
LOC100218590	0.00157734	0.484702	0.932045	0.000231905	0.0614817	0.976982	0.000909548	0.274641	0.00134422	3.69e-06	0.0816868	FALSE	FALSE	DOWN	FALSE
LOC100221884	0.00115942	0.348379	0.939203	0.000571489	0.199816	0.962052	0.000867609	0.274641	0.000587426	0.103624	1	FALSE	FALSE	DOWN	FALSE
LOC115490707	0.0010051	0.287792	0.942685	0.00082043	0.261297	0.958034	0.00091344	0.274641	0.000184498	0.770189	1	FALSE	FALSE	FALSE	FALSE
LOC115491142	0.000755975	0.242351	0.945519	0.000870565	0.307409	0.95551	0.00081285	0.274641	-0.000114497	0.47791	1	FALSE	FALSE	FALSE	FALSE
LOC115491285	0.000575459	0.181763	0.949656	0.00120365	0.36889	0.952625	0.000887255	0.274641	-0.000627635	0.0406471	1	FALSE	FALSE	FALSE	FALSE
LOC115492079	0.00111766	0.348379	0.939203	0.000651143	0.199816	0.962052	0.000886112	0.274641	0.000466109	0.104328	1	FALSE	FALSE	FALSE	FALSE
LOC115492142	0.00085083	0.242351	0.945519	0.0010451	0.307409	0.95551	0.000947254	0.274641	-0.000194086	0.477468	1	FALSE	FALSE	FALSE	FALSE
LOC115492567	0.00122104	0.363526	0.938353	0.000528479	0.184445	0.963273	0.000877297	0.274641	0.000691958	0.049892	1	FALSE	FALSE	UP	FALSE
LOC115493908	0.000990819	0.302939	0.941794	0.000672949	0.245927	0.95896	0.000833048	0.274641	0.000317606	0.531487	1	FALSE	FALSE	FALSE	FALSE
LOC115494076	0.000836736	0.242351	0.945519	0.000854833	0.307409	0.95551	0.000845719	0.274641	-1.81e-05	0.478668	1	FALSE	FALSE	UP	FALSE
LOC115494378	0.0013026	0.408967	0.935871	0.000513774	0.138334	0.967959	0.000911077	0.274641	0.000788112	0.00308774	1	FALSE	FALSE	FALSE	FALSE
LOC115494472	0.000766186	0.212057	0.947647	0.00116007	0.338149	1.03649	0.000961685	0.274641	-0.000393505	0.168154	1	FALSE	FALSE	DOWN	FALSE
LOC115495247	0.000271042	0.0605877	0.963796	0.00185095	0.491854	0.948015	0.00105521	0.274641	-0.00157824	2.4e-06	0.0531867	FALSE	FALSE	FALSE	FALSE
LOC115495787	0.00134615	0.408967	0.935871	0.00042309	0.138334	0.967959	0.000887998	0.274641	0.000922241	0.00306283	1	FALSE	FALSE	FALSE	FALSE
LOC115495894	0.000968822	0.302939	1.03082	0.000848568	0.245927	1.17044	0.000909135	0.274641	0.000120144	0.533192	1	FALSE	FALSE	FALSE	FALSE
LOC115497290	0.000911564	0.302939	0.941794	0.000779014	0.245927	0.95896	0.000845775	0.274641	0.000132438	0.533192	1	FALSE	FALSE	FALSE	FALSE
LOC115497417	0.000934699	0.272645	0.943598	0.000829272	0.276668	0.957152	0.000882372	0.274641	0.000105334	0.965694	1	FALSE	FALSE	FALSE	FALSE
LOC115497897	0.00113394	0.318085	1.0258	0.000994473	0.230556	0.959935	0.00106472	0.274641	0.000139316	0.339723	1	FALSE	FALSE	DOWN	FALSE
MLNR	0.0014638	0.439261	0.934289	0.000346572	0.107593	0.971026	0.000909277	0.274641	0.00111622	0.000285829	1	FALSE	FALSE	FALSE	FALSE
NKX1-2	0.000874928	0.272645	1.0422	0.000972322	0.276668	0.957152	0.000923268	0.274641	-9.73e-05	0.963867	1	FALSE	FALSE	FALSE	FALSE
NPPC	0.00128656	0.333232	1.02116	0.000811059	0.215186	0.960964	0.00105055	0.274641	0.000475004	0.196961	1	FALSE	FALSE	FALSE	FALSE
RELN	0.00115567	0.378673	0.937513	0.000536235	0.169075	0.96469	0.000848221	0.274641	0.000618912	0.0218438	1	FALSE	FALSE	DOWN	FALSE
SPAG8	0.0010049	0.302939	0.941794	0.00073615	0.245927	0.95896	0.000871507	0.274641	0.000268512	0.531955	1	FALSE	FALSE	FALSE	FALSE
SRD5A2	0.000622059	0.212057	0.947647	0.000921027	0.338149	0.954007	0.000770448	0.274641	-0.000298737	0.168579	1	FALSE	FALSE	UP	FALSE
TEX12	0.00103085	0.333232	0.940058	0.000703809	0.215186	0.960964	0.000868527	0.274641	0.000326757	0.196944	1	FALSE	FALSE	DOWN	FALSE
ACSL6	0.00140912	0.378673	0.937513	0.00052251	0.153704	0.966273	0.000969062	0.267013	0.000885755	0.0125172	1	FALSE	FALSE	UP	FALSE
AJM1	0.00115716	0.333232	0.940058	0.000716838	0.199816	0.962052	0.000938612	0.267013	0.000439911	0.13907	1	FALSE	FALSE	FALSE	FALSE
CAPNS2	0.00138858	0.424114	0.935071	0.000305941	0.107593	0.971026	0.000851228	0.267013	0.00108173	0.000444879	1	FALSE	FALSE	UP	FALSE
CLRN2	0.000728217	0.227204	1.064	0.00104081	0.307409	1.04596	0.000883368	0.267013	-0.000312316	0.373524	1	FALSE	FALSE	FALSE	FALSE
CNN1	0.00138195	0.439261	1.0537	0.000352536	0.0922226	0.972276	0.000871013	0.267013	0.00102852	0.000118708	1	FALSE	FALSE	FALSE	FALSE
DRC7	0.00147981	0.484702	0.932045	0.000147745	0.0461113	0.98075	0.000818653	0.267013	0.00133098	1.15e-06	0.0254085	FALSE	FALSE	FALSE	FALSE
INO80B	0.000916985	0.257498	1.04873	0.000807243	0.276668	0.957152	0.000862516	0.267013	0.000109647	0.834207	1	FALSE	FALSE	FALSE	FALSE
LOC100226902	0.000888334	0.227204	0.94655	0.000947323	0.307409	0.95551	0.000917612	0.267013	-5.89e-05	0.374829	1	FALSE	FALSE	FALSE	FALSE
LOC100228968	0.0011318	0.348379	0.939203	0.000607327	0.184445	0.963273	0.000871483	0.267013	0.000524016	0.0689017	1	FALSE	FALSE	FALSE	FALSE
LOC105758748	0.00125384	0.39382	1.00548	0.000449796	0.138334	0.967959	0.000854764	0.267013	0.000803362	0.00460625	1	FALSE	FALSE	FALSE	FALSE
LOC105758860	0.00119153	0.378673	0.937513	0.000470543	0.153704	0.966273	0.000833675	0.267013	0.000720385	0.0125646	1	FALSE	FALSE	FALSE	FALSE
LOC105759805	0.000799109	0.242351	0.945519	0.00112814	0.292038	1.13719	0.000962422	0.267013	-0.000328718	0.580841	1	FALSE	FALSE	DOWN	FALSE
LOC115490701	0.00137539	0.363526	0.938353	0.00049553	0.169075	0.96469	0.000938682	0.267013	0.000879039	0.0307606	1	FALSE	FALSE	FALSE	FALSE
LOC115490848	0.000806606	0.227204	0.94655	0.000948825	0.307409	0.95551	0.000877195	0.267013	-0.000142094	0.374523	1	FALSE	FALSE	FALSE	FALSE
LOC115491050	0.00101457	0.302939	0.941794	0.000692362	0.230556	1.07913	0.000854646	0.267013	0.000321934	0.421099	1	FALSE	FALSE	FALSE	FALSE
LOC115491325	0.00087504	0.272645	0.943598	0.00101108	0.261297	0.958034	0.000942563	0.267013	-0.000135914	0.901001	1	FALSE	FALSE	FALSE	FALSE
LOC115492214	0.00139259	0.378673	0.937513	0.000551283	0.153704	0.966273	0.00097502	0.267013	0.000840495	0.0125665	1	FALSE	FALSE	FALSE	FALSE
LOC115492342	0.000518674	0.166616	0.950554	0.0011528	0.36889	0.952625	0.000833415	0.267013	-0.000633595	0.0248568	1	FALSE	FALSE	FALSE	FALSE
LOC115492422	0.000744166	0.19691	0.94871	0.00122801	0.338149	0.954007	0.000984317	0.267013	-0.00048337	0.117123	1	FALSE	FALSE	FALSE	FALSE
LOC115492948	0.00116588	0.333232	0.940058	0.000660335	0.199816	0.962052	0.00091496	0.267013	0.000505088	0.138808	1	FALSE	FALSE	FALSE	FALSE
LOC115493414	0.00120284	0.333232	0.940058	0.000457859	0.199816	0.962052	0.00083308	0.267013	0.000744367	0.137504	1	FALSE	FALSE	FALSE	FALSE
LOC115493621	0.00101855	0.333232	0.940058	0.000646008	0.199816	0.962052	0.000833643	0.267013	0.000372231	0.138794	1	FALSE	FALSE	FALSE	FALSE
LOC115494020	0.000410114	0.121175	0.954183	0.00118008	0.415002	0.950742	0.00079228	0.267013	-0.000769359	0.00112481	1	FALSE	FALSE	FALSE	FALSE
LOC115494089	0.000679391	0.212057	0.947647	0.00100747	0.322779	0.954742	0.000842229	0.267013	-0.000327802	0.219548	1	FALSE	FALSE	FALSE	FALSE
LOC115494481	0.00081341	0.257498	0.94454	0.000814263	0.276668	1.1472	0.000813833	0.267013	-8.53e-07	0.832837	1	FALSE	FALSE	FALSE	FALSE
LOC115494547	0.00144871	0.39382	1.19316	0.000329678	0.138334	0.967959	0.000893291	0.267013	0.00111804	0.00454631	1	FALSE	FALSE	FALSE	FALSE
LOC115495039	0.000714841	0.227204	0.94655	0.000868257	0.307409	0.95551	0.000790987	0.267013	-0.000153295	0.374329	1	FALSE	FALSE	FALSE	FALSE
LOC115496006	0.000781905	0.242351	0.945519	0.000982514	0.292038	1.05136	0.000881474	0.267013	-0.000200432	0.581867	1	FALSE	FALSE	FALSE	FALSE
LOC115496036	0.00144508	0.378673	1.00902	0.000484488	0.153704	0.966273	0.0009683	0.267013	0.000959662	0.0125135	1	FALSE	FALSE	FALSE	FALSE
LOC115496751	0.000976167	0.318085	0.94092	0.000780324	0.215186	1.08822	0.000878962	0.267013	0.000195671	0.254554	1	FALSE	FALSE	UP	FALSE
LOC115496999	0.000798965	0.242351	0.945519	0.000920502	0.292038	0.956312	0.000859289	0.267013	-0.000121433	0.581442	1	FALSE	FALSE	FALSE	FALSE
LOC115497067	0.000736096	0.227204	0.94655	0.000862106	0.307409	0.95551	0.00079864	0.267013	-0.000125909	0.374412	1	FALSE	FALSE	FALSE	FALSE
LOC115497649	0.000719171	0.227204	0.94655	0.000988094	0.307409	0.95551	0.000852648	0.267013	-0.000268694	0.373718	1	FALSE	FALSE	FALSE	FALSE
LOC115498202	0.00124792	0.333232	0.940058	0.000540775	0.199816	0.962052	0.000896936	0.267013	0.000706511	0.137997	1	FALSE	FALSE	FALSE	FALSE
MOS	0.00105616	0.272645	1.0422	0.00079889	0.261297	0.958034	0.000928469	0.267013	0.000257037	0.898057	1	FALSE	FALSE	FALSE	FALSE
MYF6	0.00146792	0.424114	0.935071	0.000401939	0.107593	1.21233	0.000938835	0.267013	0.00106499	0.000447392	1	FALSE	FALSE	DOWN	FALSE
MYO15A	0.0009023	0.272645	0.943598	0.000870676	0.261297	0.958034	0.000886604	0.267013	3.16e-05	0.899774	1	FALSE	FALSE	FALSE	FALSE
NR0B2	0.00117915	0.272645	0.943598	0.000982946	0.261297	0.958034	0.00108177	0.267013	0.000195993	0.899447	1	FALSE	FALSE	FALSE	FALSE
PIK3C2G	0.00154114	0.439261	0.934289	0.000295437	0.0922226	0.972276	0.000922851	0.267013	0.00124456	0.00011791	1	FALSE	FALSE	FALSE	FALSE
TOM1L1	0.000676259	0.212057	0.947647	0.00116107	0.322779	1.04103	0.000916891	0.267013	-0.000484368	0.218909	1	FALSE	FALSE	DOWN	FALSE
VAMP1	0.000875323	0.272645	0.943598	0.000943803	0.261297	0.958034	0.000909312	0.267013	-6.84e-05	0.899692	1	FALSE	FALSE	UP	HP:0000750, HP:0002464, HP:0001618, HP:0001260
WDR31	0.000565809	0.19691	0.94871	0.000936485	0.338149	0.954007	0.00074979	0.267013	-0.000370398	0.117341	1	FALSE	FALSE	FALSE	FALSE
ADAMTS20	0.000893026	0.242351	1.05595	0.000739965	0.276668	0.957152	0.000817056	0.259384	0.000152936	0.702748	1	FALSE	FALSE	DOWN	FALSE
AIFM3	0.000602651	0.227204	0.94655	0.000757535	0.292038	0.956312	0.000679526	0.259384	-0.000154779	0.465708	1	FALSE	FALSE	UP	FALSE
ANHX	0.000802964	0.257498	1.04873	0.000787281	0.261297	0.958034	0.00079518	0.259384	1.57e-05	0.966395	1	FALSE	FALSE	DOWN	FALSE
CCDC73	0.000726817	0.227204	1.16736	0.0010038	0.292038	0.956312	0.000864293	0.259384	-0.00027674	0.465068	1	FALSE	FALSE	FALSE	FALSE
DMRT2	0.0013856	0.378673	1.20337	0.00046962	0.138334	0.967959	0.000930964	0.259384	0.00091513	0.00683452	1	FALSE	FALSE	FALSE	FALSE
ESM1	0.000832072	0.242351	0.945519	0.00093459	0.276668	0.957152	0.000882956	0.259384	-0.000102428	0.699369	1	FALSE	FALSE	FALSE	FALSE
HTR1F	0.00135039	0.408967	0.935871	0.000328162	0.107593	0.971026	0.000843019	0.259384	0.00102137	0.000693463	1	FALSE	FALSE	FALSE	FALSE
IRF5	0.000860419	0.257498	0.94454	0.00102001	0.261297	0.958034	0.000939628	0.259384	-0.000159437	0.965225	1	FALSE	FALSE	FALSE	FALSE
LAMP3	0.000810574	0.272645	0.943598	0.000890553	0.245927	1.07104	0.000850271	0.259384	-7.99e-05	0.764638	1	FALSE	FALSE	FALSE	FALSE
LIN28B	0.00078142	0.242351	0.945519	0.000835541	0.276668	0.957152	0.000808283	0.259384	-5.41e-05	0.700495	1	FALSE	FALSE	FALSE	FALSE
LOC115490640	0.000144842	0.0454408	0.969671	0.00149211	0.476483	1.00756	0.000813544	0.259384	-0.00134617	1.23e-06	0.0272958	FALSE	FALSE	FALSE	FALSE
LOC115492853	0.000399885	0.136322	0.952785	0.00114423	0.384261	0.951974	0.000769332	0.259384	-0.000743772	0.00525877	1	FALSE	FALSE	FALSE	FALSE
LOC115493145	0.00117134	0.302939	0.941794	0.00062208	0.215186	0.960964	0.000898722	0.259384	0.000548769	0.32164	1	FALSE	FALSE	FALSE	FALSE
LOC115493341	0.00117946	0.333232	1.09532	0.000587181	0.184445	0.963273	0.000885492	0.259384	0.000591761	0.0934859	1	FALSE	FALSE	FALSE	FALSE
LOC115493469	0.00126162	0.378673	0.937513	0.00031722	0.138334	0.967959	0.00079288	0.259384	0.000943658	0.0067669	1	FALSE	FALSE	FALSE	FALSE
LOC115493615	0.000785616	0.242351	0.945519	0.00102875	0.276668	1.05727	0.000906293	0.259384	-0.000242914	0.698904	1	FALSE	FALSE	FALSE	FALSE
LOC115494595	0.001126	0.348379	0.939203	0.000501516	0.169075	0.96469	0.000816044	0.259384	0.000623973	0.0434356	1	FALSE	FALSE	FALSE	FALSE
LOC115495109	0.000904992	0.287792	1.03626	0.000689567	0.230556	0.959935	0.000798069	0.259384	0.000215253	0.519431	1	FALSE	FALSE	FALSE	FALSE
LOC115495739	0.00116293	0.333232	0.940058	0.00056318	0.184445	0.963273	0.000865252	0.259384	0.000599235	0.0936602	1	FALSE	FALSE	FALSE	FALSE
LOC115496433	0.000730811	0.212057	1.30095	0.00088321	0.307409	0.95551	0.000806453	0.259384	-0.000152276	0.284214	1	FALSE	FALSE	FALSE	FALSE
LOC115496731	0.000806725	0.242351	1.05595	0.000863384	0.276668	1.22841	0.000834847	0.259384	-5.66e-05	0.700456	1	FALSE	FALSE	FALSE	FALSE
LOC115497470	0.00070919	0.19691	0.94871	0.00112953	0.322779	0.954742	0.000917821	0.259384	-0.000419955	0.157086	1	FALSE	FALSE	FALSE	FALSE
LOC115497577	0.00159164	0.514995	0.983386	0	0	0	0.000801648	0.259384	0.00159037	6.8e-09	0.000150653	FALSE	FALSE	FALSE	FALSE
LOC115497645	0.000507351	0.166616	0.950554	0.00106182	0.35352	0.953302	0.000782557	0.259384	-0.000554039	0.0354407	1	FALSE	FALSE	UP	FALSE
LOC115498053	0.00140239	0.439261	0.934289	0.0002378	0.0768521	0.974108	0.000824359	0.259384	0.00116363	4.52e-05	1	FALSE	FALSE	FALSE	FALSE
LOC115498235	0.000985807	0.287792	0.942685	0.000710375	0.230556	1.07913	0.0008491	0.259384	0.000275198	0.51882	1	FALSE	FALSE	FALSE	FALSE
LOC116806983	0.000575365	0.151469	0.951528	0.00105046	0.36889	0.952625	0.000811172	0.259384	-0.000474708	0.014537	1	FALSE	FALSE	FALSE	FALSE
LRP2BP	0.00108873	0.333232	0.940058	0.000715655	0.184445	1.11036	0.000903557	0.259384	0.000372735	0.0943701	1	FALSE	FALSE	FALSE	FALSE
MFNG	0.000765924	0.212057	0.947647	0.00103227	0.307409	0.95551	0.000898121	0.259384	-0.000266105	0.283531	1	FALSE	FALSE	FALSE	FALSE
MT-Tyr	0.000593535	0.166616	0.950554	0.00115627	0.35352	0.953302	0.000872843	0.259384	-0.000562246	0.0355186	1	FALSE	FALSE	FALSE	FALSE
MXRA5	0.00196669	0.302939	2.74652	0.00072009	0.215186	0.960964	0.00134795	0.259384	0.00124492	0.32228	1	FALSE	FALSE	FALSE	FALSE
PCSK2	0.000490947	0.151469	0.951528	0.00117585	0.36889	0.952625	0.00083089	0.259384	-0.000684333	0.0144339	1	FALSE	FALSE	DOWN	FALSE
SCN3B	0.00139653	0.439261	0.934289	0.000227635	0.0768521	0.974108	0.000816361	0.259384	0.00116794	4.53e-05	1	FALSE	FALSE	DOWN	FALSE
SHOC1	0.00147327	0.424114	0.999007	0.000256971	0.0922226	0.972276	0.000869573	0.259384	0.00121524	0.000186517	1	FALSE	FALSE	FALSE	FALSE
SLC24A5	0.00113122	0.39382	0.936685	0.000401451	0.122963	0.969626	0.000769005	0.259384	0.000729205	0.00231171	1	FALSE	FALSE	FALSE	FALSE
SMIM35	0.00115268	0.348379	0.939203	0.000442345	0.169075	0.96469	0.000800114	0.259384	0.000709769	0.0433976	1	FALSE	FALSE	FALSE	FALSE
SPTLC3	0.000679868	0.227204	1.064	0.000832808	0.292038	1.05136	0.000755778	0.259384	-0.000152825	0.466157	1	FALSE	FALSE	FALSE	FALSE
UNC5C	3.63e-05	0.0151469	1.0003	0.00188326	0.507224	1.454	0.000953041	0.259384	-0.00184514	3.06e-08	0.000677181	FALSE	FALSE	DOWN	FALSE
VIL1	0.000941196	0.272645	0.943598	0.000784346	0.245927	1.07104	0.000863345	0.259384	0.000156715	0.76256	1	FALSE	FALSE	FALSE	FALSE
ZFPM2	0.000644239	0.212057	0.947647	0.000918488	0.307409	0.95551	0.000780359	0.259384	-0.000274036	0.283649	1	FALSE	FALSE	UP	FALSE
CA12	0.00125317	0.408967	1.00215	0.00022602	0.0922226	0.972276	0.000743358	0.251755	0.00102639	0.00029477	1	FALSE	FALSE	FALSE	FALSE
COG8	0.00098331	0.272645	0.943598	0.000727866	0.230556	0.959935	0.000856524	0.251755	0.000255225	0.630743	1	FALSE	FALSE	FALSE	HP:0000750, HP:0002465
GJB1	0.00068938	0.242351	0.945519	0.000750011	0.261297	1.0638	0.000719473	0.251755	-6.06e-05	0.829552	1	FALSE	FALSE	UP	HP:0001260, HP:0002464
ITGB1BP2	0.00140977	0.363526	0.938353	0.000389586	0.138334	0.967959	0.000903415	0.251755	0.00101927	0.0100213	1	FALSE	FALSE	FALSE	FALSE
KIAA1324	0.000781827	0.227204	0.94655	0.000870706	0.276668	0.957152	0.000825941	0.251755	-8.88e-05	0.573171	1	FALSE	FALSE	DOWN	FALSE
LOC100223936	0.000897138	0.242351	1.05595	0.000848927	0.261297	0.958034	0.000873209	0.251755	4.82e-05	0.829925	1	FALSE	FALSE	DOWN	FALSE
LOC100224843	0.00106157	0.302939	1.03082	0.000700126	0.199816	0.962052	0.000882173	0.251755	0.000361129	0.238492	1	FALSE	FALSE	FALSE	FALSE
LOC100230541	0.000733561	0.227204	0.94655	0.000895838	0.276668	0.957152	0.000814105	0.251755	-0.000162145	0.571905	1	FALSE	FALSE	BOTH	FALSE
LOC100232251	0.000976457	0.302939	0.941794	0.000640463	0.199816	0.962052	0.00080969	0.251755	0.000335722	0.238576	1	FALSE	FALSE	FALSE	FALSE
LOC115490674	0.00130386	0.408967	0.935871	0.000271355	0.0922226	0.972276	0.00079139	0.251755	0.0010317	0.000296106	1	FALSE	FALSE	DOWN	FALSE
LOC115491761	0.000772867	0.257498	0.94454	0.000852693	0.245927	0.95896	0.000812488	0.251755	-7.98e-05	0.896427	1	FALSE	FALSE	FALSE	FALSE
LOC115491927	0.000718317	0.242351	0.945519	0.000782807	0.261297	0.958034	0.000750326	0.251755	-6.44e-05	0.82835	1	FALSE	FALSE	FALSE	FALSE
LOC115492357	0.00103834	0.333232	0.940058	0.000495929	0.169075	0.96469	0.000769122	0.251755	0.000541997	0.0607066	1	FALSE	FALSE	FALSE	FALSE
LOC115494288	0.000952519	0.257498	0.94454	0.00100181	0.245927	0.95896	0.000976984	0.251755	-4.92e-05	0.895039	1	FALSE	FALSE	FALSE	FALSE
LOC115494920	0.000545301	0.166616	0.950554	0.00120117	0.338149	0.954007	0.000870832	0.251755	-0.000655293	0.0500664	1	FALSE	FALSE	FALSE	FALSE
LOC115495131	0.00153948	0.499849	0.985665	0	0	0	0.00077538	0.251755	0.0015383	1.13e-08	0.000250728	FALSE	FALSE	FALSE	FALSE
LOC115495765	0.000916411	0.287792	0.942685	0.000721302	0.215186	0.960964	0.000819571	0.251755	0.000194949	0.407162	1	FALSE	FALSE	UP	FALSE
LOC115495934	0.000200082	0.0757346	0.959666	0.00144384	0.430372	0.950158	0.000817405	0.251755	-0.00124273	5.08e-05	1	FALSE	FALSE	FALSE	FALSE
LOC115495966	0.000761523	0.181763	0.949656	0.00108618	0.322779	0.954742	0.000922662	0.251755	-0.000324355	0.107885	1	FALSE	FALSE	FALSE	FALSE
LOC115495981	0.000530984	0.166616	0.950554	0.00107228	0.338149	0.954007	0.000799652	0.251755	-0.000540867	0.05011	1	FALSE	FALSE	FALSE	FALSE
LOC115496484	0.00062042	0.242351	0.945519	0.00117431	0.261297	1.0638	0.000895335	0.251755	-0.00055339	0.825491	1	FALSE	FALSE	FALSE	FALSE
LOC115496570	0.00061467	0.212057	0.947647	0.000754816	0.292038	0.956312	0.000684229	0.251755	-0.00014005	0.361725	1	FALSE	FALSE	FALSE	FALSE
LOC115497901	0.000749457	0.242351	0.945519	0.000707328	0.261297	0.958034	0.000728547	0.251755	4.21e-05	0.829138	1	FALSE	FALSE	FALSE	FALSE
LOC116806973	0.00106051	0.272645	0.943598	0.000844235	0.230556	0.959935	0.000953166	0.251755	0.000216072	0.630668	1	FALSE	FALSE	FALSE	FALSE
OLFML1	0.000695301	0.151469	1.61007	0.00115486	0.35352	1.0323	0.000923398	0.251755	-0.000459136	0.0210325	1	FALSE	FALSE	FALSE	FALSE
RAB42	0.000632158	0.181763	1.21898	0.00150936	0.322779	1.91891	0.00106755	0.251755	-0.000876268	0.107222	1	FALSE	FALSE	FALSE	FALSE
S100A1	0.00151989	0.318085	2.22865	0.000566343	0.184445	0.963273	0.00104661	0.251755	0.000952555	0.126554	1	FALSE	FALSE	DOWN	FALSE
SIGLEC15	0.00061375	0.242351	1.25899	0.00107606	0.261297	1.15823	0.000843212	0.251755	-0.00046192	0.824787	1	FALSE	FALSE	FALSE	FALSE
SKIDA1	0.00054036	0.166616	0.950554	0.00105117	0.338149	0.954007	0.000793897	0.251755	-0.000510409	0.0500664	1	FALSE	FALSE	FALSE	FALSE
SLC16A12	0.000771084	0.212057	0.947647	0.000972046	0.292038	0.956312	0.000870829	0.251755	-0.000200787	0.361529	1	FALSE	FALSE	FALSE	FALSE
SLC16A5	0.00127241	0.378673	0.937513	0.000361879	0.122963	0.969626	0.00082048	0.251755	0.000909791	0.00348109	1	FALSE	FALSE	FALSE	FALSE
SLC51B	0.00111452	0.408967	1.12844	0.000318746	0.0922226	0.972276	0.000719549	0.251755	0.000795207	0.000296654	1	FALSE	FALSE	DOWN	FALSE
SYT1	0.00106969	0.318085	1.0258	0.000643329	0.184445	0.963273	0.000858071	0.251755	0.000425997	0.126924	1	FALSE	FALSE	DOWN	HP:0002465, HP:0001344
TECTA	0.000899655	0.272645	1.0422	0.000622514	0.230556	0.959935	0.000762099	0.251755	0.00027693	0.628552	1	FALSE	FALSE	FALSE	FALSE
ANXA10	0.00113022	0.408967	0.935871	0.000218119	0.0768521	0.974108	0.000677512	0.244126	0.000911491	0.000117084	1	FALSE	FALSE	FALSE	FALSE
ANXA13	0.000604794	0.181763	0.949656	0.00110553	0.307409	0.95551	0.000853327	0.244126	-0.000500307	0.144893	1	FALSE	FALSE	FALSE	FALSE
CALB2	0.000910338	0.287792	0.942685	0.000725589	0.199816	1.09854	0.00081864	0.244126	0.000184597	0.307995	1	FALSE	FALSE	UP	FALSE
CDK18	0.00117064	0.333232	1.09532	0.00047956	0.153704	0.966273	0.000827632	0.244126	0.000690513	0.0371502	1	FALSE	FALSE	FALSE	FALSE
CHRNA2	0.000755968	0.242351	0.945519	0.000752505	0.245927	0.95896	0.000754249	0.244126	3.46e-06	0.96827	1	FALSE	FALSE	FALSE	FALSE
CSF2RB	6.27e-05	0.0151469	1.0003	0.00177252	0.476483	0.948521	0.000911329	0.244126	-0.00170829	8.75e-08	0.00193666	FALSE	FALSE	FALSE	FALSE
FOXL2	0.000730514	0.242351	0.945519	0.000671879	0.245927	1.07104	0.000701411	0.244126	5.86e-05	0.968141	1	FALSE	FALSE	FALSE	FALSE
GPR12	0.000605812	0.181763	0.949656	0.000930424	0.307409	0.95551	0.000766929	0.244126	-0.000324362	0.145355	1	FALSE	FALSE	BOTH	FALSE
GRM8	0.00152293	0.333232	0.940058	0.000709215	0.153704	1.14038	0.00111905	0.244126	0.000812812	0.0372436	1	FALSE	FALSE	UP	FALSE
KCNF1	0.00102232	0.257498	0.94454	0.000830845	0.230556	0.959935	0.000927282	0.244126	0.000191294	0.753839	1	FALSE	FALSE	DOWN	FALSE
LOC100225533	0.000878026	0.287792	0.942685	0.000593516	0.199816	0.962052	0.000736813	0.244126	0.000284301	0.307713	1	FALSE	FALSE	FALSE	FALSE
LOC100232495	0.000731438	0.212057	1.07304	0.000677641	0.276668	0.957152	0.000704736	0.244126	5.38e-05	0.45566	1	FALSE	FALSE	FALSE	FALSE
LOC105759473	0.00105937	0.408967	0.935871	0.000165467	0.0768521	0.974108	0.000615693	0.244126	0.000893358	0.000116439	1	FALSE	FALSE	DOWN	FALSE
LOC115490667	0.000662978	0.212057	1.27877	0.00103806	0.276668	1.38912	0.000849144	0.244126	-0.00037476	0.452566	1	FALSE	FALSE	FALSE	FALSE
LOC115490881	0.00081085	0.287792	0.942685	0.000713448	0.199816	0.962052	0.000762506	0.244126	9.73e-05	0.308919	1	FALSE	FALSE	FALSE	FALSE
LOC115491140	0.000666775	0.166616	0.950554	0.00101283	0.322779	0.954742	0.000838533	0.244126	-0.000345761	0.0704578	1	FALSE	FALSE	FALSE	FALSE
LOC115491701	0.00107359	0.333232	0.940058	0.000494685	0.153704	0.966273	0.000786257	0.244126	0.00057845	0.0372928	1	FALSE	FALSE	FALSE	FALSE
LOC115491702	0.000745297	0.242351	0.945519	0.000745139	0.245927	0.95896	0.000745218	0.244126	1.58e-07	0.966634	1	FALSE	FALSE	FALSE	FALSE
LOC115492225	0.000827329	0.242351	0.945519	0.000792412	0.245927	0.95896	0.000809998	0.244126	3.49e-05	0.967452	1	FALSE	FALSE	FALSE	FALSE
LOC115492753	0.000654753	0.19691	0.94871	0.000882146	0.292038	0.956312	0.000767617	0.244126	-0.000227218	0.27043	1	FALSE	FALSE	FALSE	FALSE
LOC115493093	0.000784705	0.242351	0.945519	0.000846781	0.245927	0.95896	0.000815515	0.244126	-6.2e-05	0.966548	1	FALSE	FALSE	FALSE	FALSE
LOC115493606	0.00121349	0.318085	0.94092	0.000680786	0.169075	0.96469	0.000949088	0.244126	0.000532198	0.0838149	1	FALSE	FALSE	FALSE	FALSE
LOC115494541	0.00067521	0.227204	0.94655	0.00071102	0.261297	0.958034	0.000692984	0.244126	-3.58e-05	0.692662	1	FALSE	FALSE	FALSE	FALSE
LOC115494610	0.00145752	0.484702	1.35799	0	0	0	0.000734098	0.244126	0.00145646	1.89e-08	0.000417422	FALSE	FALSE	FALSE	FALSE
LOC115495290	0.000524702	0.166616	0.950554	0.00102417	0.322779	0.954742	0.000772607	0.244126	-0.00049908	0.070173	1	FALSE	FALSE	FALSE	FALSE
LOC115495479	0.00100323	0.272645	1.0422	0.000703567	0.215186	0.960964	0.000854494	0.244126	0.000299405	0.50443	1	FALSE	FALSE	FALSE	FALSE
LOC115495896	0.00140499	0.439261	0.934289	0.000152068	0.0461113	0.98075	0.000783116	0.244126	0.00125194	5.12e-06	0.113332	FALSE	FALSE	FALSE	FALSE
LOC115495959	0.000805011	0.242351	0.945519	0.00100651	0.245927	0.95896	0.000905024	0.244126	-0.000201321	0.965988	1	FALSE	FALSE	FALSE	FALSE
LOC115496223	0.00117979	0.348379	0.939203	0.000421988	0.138334	0.967959	0.000803662	0.244126	0.000757193	0.0147993	1	FALSE	FALSE	FALSE	FALSE
LOC115496819	0.00148077	0.39382	0.936685	0.000350038	0.0922226	0.972276	0.000919547	0.244126	0.0011297	0.000466801	1	FALSE	FALSE	FALSE	FALSE
LOC115497402	0.000904331	0.302939	0.941794	0.000524268	0.184445	0.963273	0.000715691	0.244126	0.000379792	0.169245	1	FALSE	FALSE	FALSE	FALSE
LOXHD1	0.00314424	0.454408	2.19952	9.5e-05	0.0307409	0.986511	0.00163079	0.244126	0.00304428	8.87e-07	0.019635	FALSE	FALSE	UP	FALSE
NKAIN4	0.000697306	0.181763	1.09495	0.00105499	0.307409	0.95551	0.000874837	0.244126	-0.000357369	0.145445	1	FALSE	FALSE	UP	FALSE
NKD1	0.00142442	0.454408	1.04912	0.000132935	0.0307409	1.32737	0.000783405	0.244126	0.00129048	8.94e-07	0.0197926	FALSE	FALSE	UP	FALSE
P2RX5	0.000809713	0.257498	0.94454	0.000686559	0.230556	0.959935	0.000748587	0.244126	0.000123062	0.754085	1	FALSE	FALSE	FALSE	FALSE
PLAU	0.00116228	0.39382	0.936685	0.00035926	0.0922226	1.24876	0.00076371	0.244126	0.00080241	0.000470503	1	FALSE	FALSE	UP	FALSE
PLPPR3	0.00089847	0.287792	0.942685	0.000722477	0.199816	0.962052	0.000811118	0.244126	0.000175851	0.30861	1	FALSE	FALSE	DOWN	FALSE
PLSCR1	0.000609096	0.227204	0.94655	0.000844044	0.261297	1.0638	0.00072571	0.244126	-0.000234778	0.691746	1	FALSE	FALSE	FALSE	FALSE
PTX4	0.000874808	0.227204	0.94655	0.000918785	0.261297	0.958034	0.000896635	0.244126	-4.39e-05	0.693579	1	FALSE	FALSE	FALSE	FALSE
RUSC1	0.00133183	0.408967	1.23509	0.000217359	0.0768521	0.974108	0.000778674	0.244126	0.00111361	0.000116748	1	FALSE	FALSE	FALSE	FALSE
SEMA3G	0.000890722	0.272645	0.943598	0.00064487	0.215186	0.960964	0.000768696	0.244126	0.000245664	0.504637	1	FALSE	FALSE	FALSE	FALSE
SHOX	0.00068478	0.19691	0.94871	0.000933941	0.292038	1.05136	0.000808448	0.244126	-0.00024896	0.270312	1	FALSE	FALSE	FALSE	FALSE
THPO	0.000615557	0.181763	0.949656	0.00100568	0.307409	0.95551	0.00080919	0.244126	-0.000389806	0.145161	1	FALSE	FALSE	FALSE	HP:0000750
BCL11B	0.000415859	0.121175	0.954183	0.00117661	0.35352	0.953302	0.000793446	0.236497	-0.000760141	0.00620037	1	FALSE	FALSE	FALSE	HP:0000750
CALCR	0.000236058	0.0908816	0.957069	0.00116102	0.384261	0.951974	0.000695152	0.236497	-0.000924317	0.000543513	1	FALSE	FALSE	UP	FALSE
CARMIL2	0.000658936	0.212057	0.947647	0.000882395	0.261297	0.958034	0.000769848	0.236497	-0.000223287	0.560677	1	FALSE	FALSE	BOTH	FALSE
GRIN3B	0.00113516	0.333232	0.940058	0.000328639	0.138334	0.967959	0.000734851	0.236497	0.000805928	0.0214705	1	FALSE	FALSE	FALSE	FALSE
HSPA12B	0.00110461	0.333232	0.940058	0.000498804	0.138334	0.967959	0.000803926	0.236497	0.000605321	0.0216861	1	FALSE	FALSE	FALSE	FALSE
LOC100217562	0.000579288	0.212057	0.947647	0.000993111	0.261297	0.958034	0.000784684	0.236497	-0.000413497	0.559938	1	FALSE	FALSE	FALSE	FALSE
LOC100219000	0.00103545	0.378673	1.1363	0.000239763	0.0922226	0.972276	0.000640523	0.236497	0.000795184	0.000736418	1	FALSE	FALSE	FALSE	FALSE
LOC100222632	0.000320862	0.0908816	0.957069	0.00151412	0.384261	0.951974	0.000913121	0.236497	-0.00119216	0.000544843	1	FALSE	FALSE	FALSE	FALSE
LOC100225460	0.000805403	0.257498	0.94454	0.000740864	0.215186	0.960964	0.00077337	0.236497	6.45e-05	0.619148	1	FALSE	FALSE	FALSE	FALSE
LOC100226157	0.00113744	0.363526	0.938353	0.000381822	0.107593	1.21233	0.0007624	0.236497	0.000755049	0.00256815	1	FALSE	FALSE	FALSE	FALSE
LOC100230978	0.000997704	0.302939	0.941794	0.000485443	0.169075	0.96469	0.000743449	0.236497	0.000511881	0.114179	1	FALSE	FALSE	FALSE	FALSE
LOC100232259	0.0005975	0.19691	0.94871	0.000887249	0.276668	0.957152	0.000741314	0.236497	-0.000289534	0.346774	1	FALSE	FALSE	FALSE	FALSE
LOC115490698	0.00050149	0.166616	0.950554	0.000748027	0.307409	0.95551	0.000623856	0.236497	-0.000246383	0.0975527	1	FALSE	FALSE	FALSE	FALSE
LOC115491032	0.00140167	0.424114	0.999007	0.000141133	0.0461113	0.98075	0.000776017	0.236497	0.00125957	8.41e-06	0.186174	FALSE	FALSE	FALSE	FALSE
LOC115491364	0.00046943	0.151469	0.951528	0.000935135	0.322779	0.954742	0.000700577	0.236497	-0.000465379	0.0436423	1	FALSE	FALSE	FALSE	FALSE
LOC115491816	0.000939895	0.242351	0.945519	0.000605024	0.230556	0.959935	0.000773686	0.236497	0.000334613	0.886878	1	FALSE	FALSE	FALSE	FALSE
LOC115492904	0.000809727	0.242351	0.945519	0.000607305	0.230556	0.959935	0.000709257	0.236497	0.000202279	0.888005	1	FALSE	FALSE	FALSE	FALSE
LOC115493347	0.00142697	0.408967	1.00215	0.000235836	0.0614817	0.976982	0.000835767	0.236497	0.00119015	4.23e-05	0.935435	FALSE	FALSE	FALSE	FALSE
LOC115493485	0.000904046	0.333232	0.940058	0.000464148	0.138334	0.967959	0.000685708	0.236497	0.000439598	0.0216798	1	FALSE	FALSE	FALSE	FALSE
LOC115493716	0.00104395	0.302939	1.03082	0.000521115	0.169075	0.96469	0.000784449	0.236497	0.000522429	0.114431	1	FALSE	FALSE	FALSE	FALSE
LOC115493735	0.00147684	0.408967	0.935871	0.000260796	0.0614817	0.976982	0.000873272	0.236497	0.00121499	4.23e-05	0.936987	FALSE	FALSE	UP	FALSE
LOC115493773	0.0010964	0.318085	0.94092	0.000500021	0.153704	0.966273	0.000800393	0.236497	0.0005959	0.05265	1	FALSE	FALSE	FALSE	FALSE
LOC115494116	0.00087181	0.242351	0.945519	0.000692651	0.230556	0.959935	0.000782887	0.236497	0.000179019	0.888178	1	FALSE	FALSE	FALSE	FALSE
LOC115494270	0.000561442	0.181763	0.949656	0.000925779	0.292038	0.956312	0.000742276	0.236497	-0.000364066	0.193882	1	FALSE	FALSE	FALSE	FALSE
LOC115494452	0.000956048	0.272645	0.943598	0.000646202	0.199816	0.962052	0.00080226	0.236497	0.000309598	0.389768	1	FALSE	FALSE	DOWN	FALSE
LOC115494775	0.000903993	0.257498	1.04873	0.000656707	0.215186	0.960964	0.000781256	0.236497	0.000247093	0.616982	1	FALSE	FALSE	FALSE	FALSE
LOC115495057	0.000997164	0.287792	1.03626	0.000615261	0.184445	0.963273	0.000807611	0.236497	0.000381595	0.223236	1	FALSE	FALSE	FALSE	FALSE
LOC115495273	0.000919769	0.257498	1.04873	0.000750766	0.215186	0.960964	0.000835886	0.236497	0.000168862	0.616982	1	FALSE	FALSE	DOWN	FALSE
LOC115495332	0.00079825	0.257498	0.94454	0.000639916	0.215186	0.960964	0.000719663	0.236497	0.00015822	0.617407	1	FALSE	FALSE	FALSE	FALSE
LOC115495431	0.000948461	0.287792	0.942685	0.000668397	0.184445	0.963273	0.000809455	0.236497	0.000279838	0.223653	1	FALSE	FALSE	FALSE	FALSE
LOC115495804	0.000917357	0.242351	0.945519	0.000749934	0.230556	0.959935	0.000834258	0.236497	0.000167284	0.888135	1	FALSE	FALSE	FALSE	FALSE
LOC115496039	0.000711176	0.212057	0.947647	0.000828747	0.261297	0.958034	0.000769531	0.236497	-0.000117481	0.56186	1	FALSE	FALSE	FALSE	FALSE
LOC115496219	0.00107067	0.302939	1.03082	0.000421968	0.169075	0.96469	0.000748696	0.236497	0.000648222	0.114016	1	FALSE	FALSE	DOWN	FALSE
LOC115496247	0.000934648	0.287792	0.942685	0.000588267	0.184445	0.963273	0.000762726	0.236497	0.000346118	0.223048	1	FALSE	FALSE	FALSE	FALSE
LOC115496268	0.000951741	0.287792	0.942685	0.000614063	0.184445	0.963273	0.000784139	0.236497	0.000337414	0.222986	1	FALSE	FALSE	FALSE	FALSE
LOC115496288	0.000696961	0.227204	0.94655	0.000707177	0.245927	0.95896	0.000702032	0.236497	-1.02e-05	0.826206	1	FALSE	FALSE	FALSE	FALSE
LOC115497009	0.000360099	0.136322	0.952785	0.000854994	0.338149	0.954007	0.000605734	0.236497	-0.000494594	0.0174163	1	FALSE	FALSE	FALSE	FALSE
LOC115497334	0.000385438	0.136322	0.952785	0.00112488	0.338149	0.954007	0.000752449	0.236497	-0.00073888	0.0173568	1	FALSE	FALSE	UP	FALSE
LOC115497582	0.00119902	0.39382	1.00548	0.000301888	0.0768521	0.974108	0.000753737	0.236497	0.000896454	0.000187874	1	FALSE	FALSE	FALSE	FALSE
LOC115497830	0.000693749	0.212057	0.947647	0.000866072	0.261297	1.0638	0.00077928	0.236497	-0.000172188	0.56249	1	FALSE	FALSE	FALSE	FALSE
LOC115497931	0.00101311	0.287792	0.942685	0.000575495	0.184445	0.963273	0.000795904	0.236497	0.000437266	0.223299	1	FALSE	FALSE	FALSE	FALSE
LOC115498474	0.000904948	0.242351	0.945519	0.000655805	0.230556	0.959935	0.000781289	0.236497	0.000248949	0.887355	1	FALSE	FALSE	FALSE	FALSE
LRAT	0.000990248	0.302939	0.941794	0.000651407	0.169075	0.96469	0.000822068	0.236497	0.000338563	0.11515	1	FALSE	FALSE	FALSE	FALSE
MCF2L	0.00112442	0.333232	1.02116	0.00056055	0.138334	1.15982	0.000844551	0.236497	0.000563399	0.0216704	1	FALSE	FALSE	FALSE	FALSE
MIOX	0.00115127	0.378673	0.937513	0.000329826	0.0922226	0.972276	0.000743553	0.236497	0.000820831	0.000739508	1	FALSE	FALSE	FALSE	FALSE
NOXA1	0.000806258	0.242351	0.945519	0.000756675	0.230556	0.959935	0.000781648	0.236497	4.95e-05	0.889089	1	FALSE	FALSE	DOWN	FALSE
PTPN22	0.000664362	0.181763	0.949656	0.00100961	0.292038	0.956312	0.000835723	0.236497	-0.000344962	0.193525	1	FALSE	FALSE	FALSE	FALSE
RAB39A	0.000741899	0.242351	0.945519	0.000687151	0.230556	0.959935	0.000714726	0.236497	5.47e-05	0.889219	1	FALSE	FALSE	FALSE	FALSE
RAD21L1	0.000574239	0.181763	0.949656	0.000793752	0.292038	1.05136	0.000683192	0.236497	-0.000219363	0.19441	1	FALSE	FALSE	FALSE	FALSE
SCNN1A	0.000987381	0.318085	1.0258	0.00040546	0.153704	0.966273	0.000698551	0.236497	0.000581516	0.0526567	1	FALSE	FALSE	FALSE	FALSE
SULT4A1	0.00130197	0.439261	0.934289	0.000112704	0.0307409	0.986511	0.000711694	0.236497	0.00118843	1.49e-06	0.0328856	FALSE	FALSE	FALSE	FALSE
TMEM139	0.000939624	0.287792	0.942685	0.000575734	0.184445	0.963273	0.000759011	0.236497	0.000363614	0.223153	1	FALSE	FALSE	FALSE	FALSE
TSPAN1	0.00029198	0.0908816	0.957069	0.00122016	0.384261	0.951974	0.000752671	0.236497	-0.000927478	0.000545953	1	FALSE	FALSE	UP	FALSE
UBL4A	0.000718529	0.242351	0.945519	0.000706281	0.230556	0.959935	0.00071245	0.236497	1.22e-05	0.889913	1	FALSE	FALSE	FALSE	FALSE
VSTM2L	0.00044217	0.151469	0.951528	0.00114984	0.322779	0.954742	0.000793412	0.236497	-0.000707104	0.0433742	1	FALSE	FALSE	BOTH	FALSE
ADCY7	0.000650885	0.227204	0.94655	0.000604889	0.230556	0.959935	0.000628056	0.228868	4.6e-05	0.9689	1	FALSE	FALSE	UP	FALSE
AMER2	0.000750722	0.242351	0.945519	0.00073592	0.215186	0.960964	0.000743375	0.228868	1.48e-05	0.745741	1	FALSE	FALSE	DOWN	FALSE
ANO1	0.000832691	0.287792	1.03626	0.000508851	0.169075	1.12412	0.000671957	0.228868	0.000323623	0.155324	1	FALSE	FALSE	FALSE	FALSE
ASPDH	0.00119733	0.333232	0.940058	0.000338613	0.122963	0.969626	0.000771118	0.228868	0.000858061	0.0117084	1	FALSE	FALSE	FALSE	FALSE
BTBD18	0.0011001	0.302939	0.941794	0.000573094	0.153704	0.966273	0.000838528	0.228868	0.000526569	0.0737915	1	FALSE	FALSE	FALSE	FALSE
C1H11orf97	0.00122686	0.363526	0.938353	0.000268404	0.0922226	0.972276	0.000751144	0.228868	0.000957744	0.00115026	1	FALSE	FALSE	FALSE	FALSE
CCDC92B	0.000973705	0.257498	1.04873	0.000686555	0.199816	0.962052	0.000831181	0.228868	0.000286912	0.489973	1	FALSE	FALSE	FALSE	FALSE
FAM155A	0.000404772	0.136322	0.952785	0.000998298	0.322779	0.954742	0.000699361	0.228868	-0.00059311	0.0255395	1	FALSE	FALSE	FALSE	FALSE
FIBCD1	0.000735615	0.257498	0.94454	0.000496108	0.199816	0.962052	0.000616738	0.228868	0.00023936	0.489377	1	FALSE	FALSE	DOWN	FALSE
FSCN1	0.0012095	0.348379	1.01683	0.000393648	0.107593	0.971026	0.000804563	0.228868	0.0008152	0.00393557	1	FALSE	FALSE	UP	FALSE
HHIPL2	0.00106269	0.287792	0.942685	0.000586289	0.169075	0.96469	0.000826235	0.228868	0.00047601	0.154531	1	FALSE	FALSE	FALSE	FALSE
LDB3	0.00184218	0.408967	1.2717	0.00016944	0.0461113	0.98075	0.00101194	0.228868	0.00167106	1.38e-05	0.30565	FALSE	FALSE	UP	FALSE
LOC100220263	0.00125108	0.408967	1.12108	0.000170639	0.0461113	0.98075	0.000714817	0.228868	0.00107968	1.39e-05	0.307598	FALSE	FALSE	FALSE	FALSE
LOC100222268	0.000785594	0.257498	0.94454	0.000661068	0.199816	0.962052	0.000723787	0.228868	0.000124437	0.489903	1	FALSE	FALSE	FALSE	FALSE
LOC100228336	0.00119703	0.363526	0.938353	0.000303595	0.0922226	0.972276	0.000753583	0.228868	0.000892761	0.0011532	1	FALSE	FALSE	FALSE	FALSE
LOC101232870	0.00102422	0.333232	0.940058	0.00037326	0.122963	1.18336	0.000701124	0.228868	0.000650504	0.0117604	1	FALSE	FALSE	UP	FALSE
LOC101234177	0.000934854	0.272645	0.943598	0.000618652	0.184445	0.963273	0.000777911	0.228868	0.000315957	0.290511	1	FALSE	FALSE	FALSE	FALSE
LOC105759122	0.000947086	0.333232	0.940058	0.000475275	0.122963	0.969626	0.000712908	0.228868	0.000471475	0.0118652	1	FALSE	FALSE	FALSE	FALSE
LOC105760079	0.000934172	0.257498	0.94454	0.000676684	0.199816	0.962052	0.000806371	0.228868	0.000257281	0.488711	1	FALSE	FALSE	FALSE	FALSE
LOC115491209	0.00157166	0.424114	1.12108	0.000113282	0.0307409	0.986511	0.000847812	0.228868	0.00145715	2.45e-06	0.0542879	FALSE	FALSE	FALSE	FALSE
LOC115491331	0.000285286	0.106028	0.955498	0.00103128	0.35352	0.953302	0.000655551	0.228868	-0.000745503	0.00303018	1	FALSE	FALSE	FALSE	FALSE
LOC115491390	0.000877531	0.242351	0.945519	0.000823554	0.215186	0.960964	0.00085074	0.228868	5.39e-05	0.744855	1	FALSE	FALSE	FALSE	FALSE
LOC115491391	0.000775246	0.242351	0.945519	0.000708426	0.215186	0.960964	0.000742081	0.228868	6.68e-05	0.744602	1	FALSE	FALSE	FALSE	FALSE
LOC115492433	0.00118017	0.348379	0.939203	0.000332142	0.107593	0.971026	0.000759263	0.228868	0.000847392	0.0039161	1	FALSE	FALSE	FALSE	FALSE
LOC115492923	0.000304098	0.0908816	0.957069	0.00114493	0.36889	0.952625	0.000721436	0.228868	-0.000840224	0.000870118	1	FALSE	FALSE	FALSE	FALSE
LOC115493222	0.000875267	0.287792	0.942685	0.000415794	0.169075	0.96469	0.000647213	0.228868	0.000459177	0.154289	1	FALSE	FALSE	FALSE	FALSE
LOC115493376	0.000760576	0.257498	0.94454	0.000581846	0.199816	0.962052	0.000671866	0.228868	0.000178611	0.488851	1	FALSE	FALSE	FALSE	FALSE
LOC115493660	0.00103787	0.287792	0.942685	0.00050057	0.169075	0.96469	0.000771188	0.228868	0.000536887	0.154353	1	FALSE	FALSE	FALSE	FALSE
LOC115493875	0.000733148	0.227204	1.064	0.000744031	0.230556	1.18404	0.00073855	0.228868	-1.09e-05	0.968366	1	FALSE	FALSE	FALSE	FALSE
LOC115493920	0	0	0	0.00145973	0.461113	1.12069	0.00072452	0.228868	-0.00145867	3.32e-08	0.000735418	FALSE	FALSE	FALSE	FALSE
LOC115494316	0.000903533	0.272645	0.943598	0.000637376	0.184445	0.963273	0.000771429	0.228868	0.000265951	0.291173	1	FALSE	FALSE	UP	FALSE
LOC115494493	0.000953381	0.287792	1.03626	0.000490715	0.169075	0.96469	0.000723742	0.228868	0.000462333	0.155065	1	FALSE	FALSE	FALSE	FALSE
LOC115496078	0.000821445	0.227204	1.064	0.000712265	0.230556	1.07913	0.000767255	0.228868	0.000109097	0.969167	1	FALSE	FALSE	FALSE	FALSE
LOC115496306	0.000678894	0.242351	0.945519	0.000650896	0.215186	0.960964	0.000664998	0.228868	2.8e-05	0.745277	1	FALSE	FALSE	DOWN	FALSE
LOC115496600	0.0003805	0.121175	0.954183	0.00136342	0.338149	0.954007	0.000868361	0.228868	-0.000982066	0.00930374	1	FALSE	FALSE	FALSE	FALSE
LOC115497022	0.00115263	0.287792	1.58772	0.00057739	0.169075	1.25866	0.000867119	0.228868	0.000574747	0.154806	1	FALSE	FALSE	FALSE	FALSE
LOC115498551	0.00047204	0.151469	0.951528	0.000816917	0.307409	0.95551	0.000643216	0.228868	-0.000344655	0.0619178	1	FALSE	FALSE	FALSE	FALSE
LOC115498569	0.000930542	0.212057	1.89614	0.000809886	0.245927	1.07104	0.000870655	0.228868	0.000120551	0.686608	1	FALSE	FALSE	FALSE	FALSE
MOV10L1	0.00046548	0.136322	0.952785	0.00114322	0.322779	1.04103	0.00080187	0.228868	-0.000677199	0.0255578	1	FALSE	FALSE	UP	FALSE
NDST4	0.00131405	0.363526	1.0128	0.00044126	0.0922226	1.24876	0.000880851	0.228868	0.000872024	0.00116137	1	FALSE	FALSE	FALSE	FALSE
NEK5	0.000607136	0.19691	1.08331	0.000804536	0.261297	0.958034	0.000705113	0.228868	-0.000197261	0.440373	1	FALSE	FALSE	FALSE	FALSE
NMUR1	0.00059393	0.181763	0.949656	0.000853093	0.276668	0.957152	0.000722562	0.228868	-0.000258975	0.255894	1	FALSE	FALSE	FALSE	FALSE
PDK4	0.000737039	0.19691	1.08331	0.00105236	0.261297	1.25919	0.000893545	0.228868	-0.00031504	0.440902	1	FALSE	FALSE	UP	FALSE
SHD	0.000942376	0.302939	1.03082	0.00050472	0.153704	0.966273	0.00072515	0.228868	0.00043734	0.0740168	1	FALSE	FALSE	FALSE	FALSE
SOX7	0.00148781	0.378673	1.1363	0.000240331	0.0768521	0.974108	0.000868641	0.228868	0.00124641	0.00029852	1	FALSE	FALSE	FALSE	FALSE
TNFSF13B	0.000802061	0.257498	0.94454	0.000578857	0.199816	0.962052	0.000691276	0.228868	0.00022305	0.489237	1	FALSE	FALSE	FALSE	FALSE
WSCD2	0.00072788	0.287792	0.942685	0.000532072	0.169075	0.96469	0.000630693	0.228868	0.000195684	0.15547	1	FALSE	FALSE	FALSE	FALSE
ASTN2	0.001309	0.378673	1.00902	0.000241396	0.0614817	0.976982	0.000779108	0.221239	0.00106678	0.00011182	1	FALSE	FALSE	FALSE	FALSE
CA14	0.000606286	0.227204	0.94655	0.000686064	0.215186	0.960964	0.000645883	0.221239	-7.97e-05	0.885407	1	FALSE	FALSE	FALSE	FALSE
CACFD1	0.000743419	0.257498	0.94454	0.000500519	0.184445	0.963273	0.000622858	0.221239	0.00024275	0.372866	1	FALSE	FALSE	FALSE	FALSE
DNMT3B	0.000844692	0.242351	0.945519	0.000743697	0.199816	1.3448	0.000794564	0.221239	0.000100914	0.6052	1	FALSE	FALSE	FALSE	FALSE
DPH1	0.000608746	0.212057	0.947647	0.000616136	0.230556	0.959935	0.000612414	0.221239	-7.39e-06	0.822234	1	FALSE	FALSE	FALSE	FALSE
EXOC3L4	0.000950509	0.333232	1.02116	0.000289014	0.107593	0.971026	0.000622184	0.221239	0.000661085	0.00597723	1	FALSE	FALSE	UP	FALSE
GABRR1	0.000982085	0.302939	0.941794	0.000422697	0.138334	0.967959	0.000704439	0.221239	0.000558996	0.0448442	1	FALSE	FALSE	FALSE	FALSE
GPR160	0.000976806	0.302939	0.941794	0.000528585	0.138334	1.15982	0.000754337	0.221239	0.000447884	0.0449653	1	FALSE	FALSE	FALSE	FALSE
LOC100219821	0.000560619	0.19691	0.94871	0.000760181	0.245927	0.95896	0.000659669	0.221239	-0.00019943	0.550066	1	FALSE	FALSE	DOWN	FALSE
LOC100220924	0.000695762	0.212057	0.947647	0.000806766	0.230556	0.959935	0.000750858	0.221239	-0.00011092	0.821748	1	FALSE	FALSE	FALSE	FALSE
LOC100227572	0.000868335	0.242351	0.945519	0.000687755	0.199816	0.962052	0.000778706	0.221239	0.00018044	0.604012	1	FALSE	FALSE	FALSE	FALSE
LOC100230934	0.000577377	0.166616	0.950554	0.000886533	0.276668	0.957152	0.000730823	0.221239	-0.00030893	0.180187	1	FALSE	FALSE	FALSE	FALSE
LOC101233353	0.000537813	0.19691	0.94871	0.000776333	0.245927	0.95896	0.0006562	0.221239	-0.000238364	0.54946	1	FALSE	FALSE	FALSE	FALSE
LOC115490738	0.000789951	0.272645	0.943598	0.000560643	0.169075	0.96469	0.000676137	0.221239	0.000229154	0.207334	1	FALSE	FALSE	FALSE	FALSE
LOC115491181	0.000500769	0.181763	0.949656	0.000790778	0.261297	0.958034	0.000644712	0.221239	-0.000289821	0.331977	1	FALSE	FALSE	DOWN	FALSE
LOC115491188	0.000592761	0.181763	0.949656	0.000767311	0.261297	0.958034	0.000679397	0.221239	-0.000174431	0.333166	1	FALSE	FALSE	FALSE	FALSE
LOC115491332	0.000626234	0.19691	0.94871	0.000765453	0.245927	0.95896	0.000695333	0.221239	-0.000139122	0.551013	1	FALSE	FALSE	FALSE	FALSE
LOC115492488	0.0012236	0.363526	1.0128	0.000171694	0.0768521	0.974108	0.000701497	0.221239	0.00105117	0.000475161	1	FALSE	FALSE	FALSE	FALSE
LOC115492540	0.000741531	0.257498	0.94454	0.000525199	0.184445	0.963273	0.000634157	0.221239	0.000216195	0.373902	1	FALSE	FALSE	FALSE	FALSE
LOC115493505	0.000514659	0.136322	0.952785	0.00104421	0.307409	0.95551	0.000777493	0.221239	-0.000529134	0.0372841	1	FALSE	FALSE	FALSE	FALSE
LOC115493629	0.00102787	0.272645	1.0422	0.000602533	0.169075	0.96469	0.00081676	0.221239	0.000424991	0.206946	1	FALSE	FALSE	FALSE	FALSE
LOC115493659	0.00100931	0.272645	1.0422	0.000484997	0.169075	0.96469	0.000749075	0.221239	0.000523925	0.206518	1	FALSE	FALSE	FALSE	FALSE
LOC115494107	0.000566063	0.181763	0.949656	0.000894136	0.261297	0.958034	0.000728898	0.221239	-0.000327833	0.332373	1	FALSE	FALSE	FALSE	FALSE
LOC115494555	0.000813981	0.242351	0.945519	0.000627962	0.199816	0.962052	0.000721652	0.221239	0.000185885	0.603696	1	FALSE	FALSE	DOWN	FALSE
LOC115494732	0.000729007	0.227204	0.94655	0.000712525	0.215186	0.960964	0.000720826	0.221239	1.65e-05	0.883705	1	FALSE	FALSE	FALSE	FALSE
LOC115494867	0.00141828	0.39382	0.936685	0.000133135	0.0461113	0.98075	0.000780413	0.221239	0.00128415	2.27e-05	0.501731	FALSE	FALSE	FALSE	FALSE
LOC115496567	0.000942334	0.287792	0.942685	0.000517337	0.153704	0.966273	0.000731392	0.221239	0.000424687	0.102419	1	FALSE	FALSE	FALSE	FALSE
LOC115496572	0.00058664	0.19691	0.94871	0.000607402	0.245927	0.95896	0.000596945	0.221239	-2.07e-05	0.551581	1	FALSE	FALSE	FALSE	FALSE
LOC115496917	0.000918683	0.227204	1.064	0.000712713	0.215186	0.960964	0.000816452	0.221239	0.000205802	0.882451	1	FALSE	FALSE	FALSE	FALSE
LOC115496977	0.000451183	0.166616	0.950554	0.000924472	0.276668	1.05727	0.000686095	0.221239	-0.000472963	0.179819	1	FALSE	FALSE	FALSE	FALSE
LOC115497246	0.000508378	0.151469	0.951528	0.000987795	0.292038	0.956312	0.000746331	0.221239	-0.000479058	0.087016	1	FALSE	FALSE	FALSE	FALSE
LOC115497661	0.000508887	0.151469	0.951528	0.000950394	0.292038	0.956312	0.000728024	0.221239	-0.000441185	0.0868591	1	FALSE	FALSE	FALSE	FALSE
LOC115497663	0.000653518	0.166616	0.950554	0.00100349	0.276668	0.957152	0.000827222	0.221239	-0.00034968	0.180095	1	FALSE	FALSE	FALSE	FALSE
LOC115498108	0.00105854	0.272645	1.0422	0.000456212	0.169075	0.96469	0.00075958	0.221239	0.000601869	0.206151	1	FALSE	FALSE	FALSE	FALSE
LOC115498225	0.000494218	0.151469	0.951528	0.00101912	0.292038	0.956312	0.000754746	0.221239	-0.000524503	0.0868905	1	FALSE	FALSE	FALSE	FALSE
LOC115498318	0.000742261	0.212057	0.947647	0.000630049	0.230556	0.959935	0.000686566	0.221239	0.000112136	0.824265	1	FALSE	FALSE	FALSE	FALSE
MARCHF1	0.000206923	0.0757346	0.959666	0.00125497	0.36889	1.09829	0.00072711	0.221239	-0.00104728	0.000353594	1	FALSE	FALSE	FALSE	FALSE
MIR223	0.000509441	0.151469	0.951528	0.00163742	0.292038	1.58721	0.0010693	0.221239	-0.00112677	0.0863379	1	FALSE	FALSE	FALSE	FALSE
MOGAT2	0.000566123	0.212057	0.947647	0.000685961	0.230556	0.959935	0.000625603	0.221239	-0.000119762	0.820954	1	FALSE	FALSE	UP	FALSE
PLPPR4	0.000468354	0.166616	0.950554	0.00084753	0.276668	1.05727	0.000656553	0.221239	-0.000378926	0.180021	1	FALSE	FALSE	DOWN	FALSE
PPARG	0.000973657	0.287792	0.942685	0.000495511	0.153704	0.966273	0.000736335	0.221239	0.000477794	0.102252	1	FALSE	FALSE	UP	FALSE
PTCH2	0.000665618	0.212057	0.947647	0.000694676	0.230556	0.959935	0.000680041	0.221239	-2.9e-05	0.82219	1	FALSE	FALSE	FALSE	FALSE
RAMP3	0.000711817	0.212057	0.947647	0.000645192	0.230556	0.959935	0.000678749	0.221239	6.66e-05	0.823073	1	FALSE	FALSE	FALSE	FALSE
RND1	0.000540391	0.181763	0.949656	0.000895299	0.261297	0.958034	0.000716545	0.221239	-0.000354654	0.332118	1	FALSE	FALSE	DOWN	FALSE
SLC10A4	0.000777983	0.242351	0.945519	0.000603863	0.199816	0.962052	0.000691561	0.221239	0.000173999	0.603854	1	FALSE	FALSE	FALSE	FALSE
TMEM25	0.00117706	0.363526	1.08136	0.000235969	0.0768521	0.974108	0.000709959	0.221239	0.000940424	0.000477691	1	FALSE	FALSE	UP	FALSE
ADAMTS8	0.000932316	0.333232	1.02116	0.000361686	0.0922226	1.24876	0.000649091	0.21361	0.000570262	0.00281949	1	FALSE	FALSE	DOWN	FALSE
ARAP3	0.00145025	0.378673	1.00902	0.00010745	0.0461113	0.98075	0.000783765	0.21361	0.00134175	3.71e-05	0.821795	FALSE	FALSE	FALSE	FALSE
ARHGAP36	0.000749427	0.257498	1.04873	0.000536748	0.169075	0.96469	0.000643866	0.21361	0.000212543	0.273504	1	FALSE	FALSE	UP	FALSE
CLDN25	0.000488598	0.151469	0.951528	0.000863112	0.276668	0.957152	0.000674483	0.21361	-0.000374261	0.120899	1	FALSE	FALSE	BOTH	FALSE
CPSF4L	0.00100195	0.363526	0.938353	0.000235304	0.0614817	1.36405	0.000621435	0.21361	0.000766173	0.000181356	1	FALSE	FALSE	FALSE	FALSE
DCAF15	0.000869526	0.242351	0.945519	0.000581678	0.184445	0.963273	0.000726656	0.21361	0.000287639	0.472175	1	FALSE	FALSE	FALSE	FALSE
EPHA6	0.000448811	0.121175	0.954183	0.000955872	0.307409	1.04596	0.000700485	0.21361	-0.000506705	0.0210137	1	FALSE	FALSE	BOTH	FALSE
HDC	0.000573251	0.19691	0.94871	0.000713524	0.230556	0.959935	0.000642874	0.21361	-0.000140182	0.67614	1	FALSE	FALSE	UP	HP:0002167
HOXD9	0.000817192	0.242351	1.05595	0.000649807	0.184445	1.11036	0.000734112	0.21361	0.000167262	0.473065	1	FALSE	FALSE	FALSE	FALSE
KCNQ2	0.000500313	0.166616	0.950554	0.000817613	0.261297	1.0638	0.000657801	0.21361	-0.00031709	0.240452	1	FALSE	FALSE	FALSE	FALSE
KIF5A	0.000563971	0.181763	0.949656	0.000836401	0.245927	1.07104	0.000699188	0.21361	-0.000272239	0.426225	1	FALSE	FALSE	FALSE	FALSE
LOC100190585	0.000971552	0.212057	1.07304	0.000939259	0.215186	1.90921	0.000955523	0.21361	3.23e-05	0.97009	1	FALSE	FALSE	UP	FALSE
LOC100219277	0.000803464	0.333232	0.940058	0.000301264	0.0922226	0.972276	0.000554203	0.21361	0.000501922	0.00282588	1	FALSE	FALSE	FALSE	FALSE
LOC100222288	0.000701826	0.227204	0.94655	0.000593002	0.199816	0.962052	0.000647812	0.21361	0.000108754	0.734181	1	FALSE	FALSE	FALSE	FALSE
LOC100227411	0.000577007	0.19691	0.94871	0.000756719	0.230556	0.959935	0.000666205	0.21361	-0.000179592	0.676013	1	FALSE	FALSE	FALSE	FALSE
LOC100232073	0.000740744	0.227204	0.94655	0.000700058	0.199816	0.962052	0.00072055	0.21361	4.07e-05	0.733963	1	FALSE	FALSE	FALSE	FALSE
LOC105758587	0.000934204	0.302939	1.03082	0.000442889	0.122963	0.969626	0.000690346	0.21361	0.000490977	0.025772	1	FALSE	FALSE	FALSE	FALSE
LOC105759468	0.000510667	0.151469	0.951528	0.000794095	0.276668	0.957152	0.000651343	0.21361	-0.000283243	0.120968	1	FALSE	FALSE	FALSE	FALSE
LOC115490835	0.00071635	0.242351	0.945519	0.000591965	0.184445	0.963273	0.000654613	0.21361	0.000124304	0.472923	1	FALSE	FALSE	FALSE	FALSE
LOC115491286	0.000884558	0.227204	0.94655	0.000765212	0.199816	1.09854	0.000825322	0.21361	0.000119248	0.733529	1	FALSE	FALSE	DOWN	FALSE
LOC115491397	0.000839568	0.272645	0.943598	0.000400635	0.153704	0.966273	0.000621709	0.21361	0.00043866	0.139877	1	FALSE	FALSE	FALSE	FALSE
LOC115492276	0.000492234	0.151469	0.951528	0.000817969	0.276668	0.957152	0.000653908	0.21361	-0.000325522	0.120733	1	FALSE	FALSE	FALSE	FALSE
LOC115492420	0.000712718	0.212057	0.947647	0.000665675	0.215186	0.960964	0.000689369	0.21361	4.7e-05	0.96986	1	FALSE	FALSE	FALSE	FALSE
LOC115493066	0.000301663	0.0908816	0.957069	0.00108885	0.338149	0.954007	0.000692376	0.21361	-0.000786643	0.00217176	1	FALSE	FALSE	FALSE	FALSE
LOC115493067	0.000479911	0.151469	0.951528	0.000776324	0.276668	0.957152	0.000627032	0.21361	-0.000296228	0.121038	1	FALSE	FALSE	FALSE	FALSE
LOC115493159	0.00078579	0.257498	0.94454	0.000627973	0.169075	1.12412	0.000707459	0.21361	0.000157705	0.273504	1	FALSE	FALSE	FALSE	FALSE
LOC115493197	0.000544895	0.19691	0.94871	0.000664805	0.230556	0.959935	0.000604411	0.21361	-0.000119837	0.676731	1	FALSE	FALSE	FALSE	FALSE
LOC115494252	0.000427845	0.151469	1.12367	0.000779536	0.276668	0.957152	0.000602402	0.21361	-0.000351479	0.120512	1	FALSE	FALSE	FALSE	FALSE
LOC115494528	0.000666899	0.212057	0.947647	0.000711407	0.215186	0.960964	0.00068899	0.21361	-4.45e-05	0.969169	1	FALSE	FALSE	FALSE	FALSE
LOC115495510	0.00096434	0.318085	0.94092	0.000309532	0.107593	0.971026	0.000639334	0.21361	0.000654392	0.00905765	1	FALSE	FALSE	FALSE	FALSE
LOC115495752	0.000709529	0.212057	0.947647	0.000629813	0.215186	0.960964	0.000669963	0.21361	7.97e-05	0.97078	1	FALSE	FALSE	FALSE	FALSE
LOC115496173	0.000611977	0.166616	0.950554	0.000957818	0.261297	0.958034	0.000783631	0.21361	-0.00034557	0.240232	1	FALSE	FALSE	FALSE	FALSE
LOC115496218	0.000609867	0.181763	0.949656	0.000811503	0.245927	0.95896	0.000709946	0.21361	-0.000201493	0.426561	1	FALSE	FALSE	DOWN	FALSE
LOC115497052	0.000665899	0.19691	0.94871	0.000797287	0.230556	0.959935	0.000731112	0.21361	-0.000131293	0.676815	1	FALSE	FALSE	FALSE	FALSE
LOC115497607	0.000557983	0.166616	0.950554	0.000744662	0.261297	0.958034	0.000650639	0.21361	-0.000186558	0.24081	1	FALSE	FALSE	UP	FALSE
LOC115498232	0.000683726	0.212057	0.947647	0.000686608	0.215186	0.960964	0.000685156	0.21361	-2.88e-06	0.969445	1	FALSE	FALSE	FALSE	FALSE
LOC115498268	0.000894382	0.242351	0.945519	0.000536345	0.184445	0.963273	0.000716675	0.21361	0.000357781	0.471784	1	FALSE	FALSE	FALSE	FALSE
MEGF11	0.000599654	0.19691	0.94871	0.000777973	0.230556	0.959935	0.00068816	0.21361	-0.000178196	0.676098	1	FALSE	FALSE	DOWN	FALSE
MLPH	0.000389034	0.121175	0.954183	0.000874669	0.307409	1.04596	0.000630073	0.21361	-0.000485329	0.0210169	1	FALSE	FALSE	UP	FALSE
NOXO1	0.000614241	0.151469	1.12367	0.00100106	0.276668	1.05727	0.000806235	0.21361	-0.000386511	0.120747	1	FALSE	FALSE	FALSE	FALSE
PRKCB	0.000724962	0.227204	0.94655	0.00057599	0.199816	0.962052	0.000651021	0.21361	0.000148875	0.733311	1	FALSE	FALSE	DOWN	FALSE
S100Z	0.000888451	0.257498	1.04873	0.000581411	0.169075	0.96469	0.000736055	0.21361	0.000306815	0.273125	1	FALSE	FALSE	FALSE	FALSE
SHH	0.000619806	0.19691	0.94871	0.00068469	0.230556	0.959935	0.00065201	0.21361	-6.48e-05	0.677787	1	FALSE	FALSE	FALSE	HP:0000750, HP:0001344, HP:0002465, HP:0002474
SLC30A3	0.000779064	0.272645	0.943598	0.000511711	0.153704	0.966273	0.000646366	0.21361	0.00026718	0.140871	1	FALSE	FALSE	DOWN	FALSE
TBR1	0.000253477	0.0908816	0.957069	0.00109706	0.338149	0.954007	0.000672182	0.21361	-0.000843019	0.00216966	1	FALSE	FALSE	FALSE	HP:0002300
VSTM2B	0.00030533	0.106028	0.955498	0.00106326	0.322779	1.04103	0.000681521	0.21361	-0.000757415	0.00718734	1	FALSE	FALSE	DOWN	FALSE
VWF	0.00116518	0.318085	1.0258	0.000347358	0.107593	0.971026	0.000759264	0.21361	0.000817204	0.00904391	1	FALSE	FALSE	FALSE	FALSE
ADPRHL1	0.00230708	0.378673	1.83732	0.000161259	0.0307409	0.986511	0.00124203	0.205981	0.00214318	1.12e-05	0.248138	FALSE	FALSE	UP	FALSE
ANO3	0.000504939	0.151469	1.12367	0.00073591	0.261297	0.958034	0.000619579	0.205981	-0.000230828	0.166106	1	FALSE	FALSE	UP	FALSE
ASCL2	0.00105387	0.257498	0.94454	0.000449001	0.153704	1.14038	0.00075365	0.205981	0.000604413	0.189465	1	FALSE	FALSE	FALSE	FALSE
ATOH7	0.000673211	0.166616	1.10822	0.000738248	0.245927	0.95896	0.000705492	0.205981	-6.5e-05	0.317992	1	FALSE	FALSE	FALSE	FALSE
C26H1orf162	0.000839792	0.257498	0.94454	0.000553854	0.153704	0.966273	0.00069787	0.205981	0.000285739	0.190399	1	FALSE	FALSE	FALSE	FALSE
CMYA5	0.00175416	0.39382	1.38516	3.54e-05	0.0153704	0.997809	0.000901098	0.205981	0.00171717	1.76e-06	0.0390642	FALSE	FALSE	UP	FALSE
FBXL16	0.000396389	0.121175	0.954183	0.00107509	0.292038	1.28606	0.000733254	0.205981	-0.000678203	0.0309875	1	FALSE	FALSE	DOWN	FALSE
FHL5	0.001139	0.333232	1.23866	0.000230601	0.0768521	0.974108	0.000688128	0.205981	0.00090778	0.00120528	1	FALSE	FALSE	FALSE	FALSE
GAL3ST2	0.000817517	0.242351	0.945519	0.000459389	0.169075	0.96469	0.000639765	0.205981	0.0003579	0.353658	1	FALSE	FALSE	FALSE	FALSE
GCNT4	0.000628592	0.19691	0.94871	0.000683663	0.215186	0.960964	0.000655926	0.205981	-5.5e-05	0.817722	1	FALSE	FALSE	FALSE	FALSE
GNGT2	0.000709662	0.242351	1.05595	0.00045734	0.169075	0.96469	0.000584425	0.205981	0.000252175	0.354299	1	FALSE	FALSE	FALSE	FALSE
GPR87	0.000918256	0.333232	1.02116	0.000165158	0.0768521	0.974108	0.000544465	0.205981	0.000752691	0.00120131	1	FALSE	FALSE	FALSE	FALSE
HAP1	0.00098645	0.302939	0.941794	0.00033845	0.107593	0.971026	0.000664823	0.205981	0.000647571	0.0136413	1	FALSE	FALSE	DOWN	FALSE
HEBP2	0.000851287	0.287792	0.942685	0.00038501	0.122963	0.969626	0.000619856	0.205981	0.000465989	0.037403	1	FALSE	FALSE	UP	FALSE
KCNN3	0.000694391	0.212057	1.07304	0.000722844	0.199816	1.3448	0.000708513	0.205981	-2.84e-05	0.877105	1	FALSE	FALSE	FALSE	FALSE
LOC101233767	0.000785548	0.227204	0.94655	0.000560633	0.184445	0.963273	0.000673914	0.205981	0.000224764	0.588554	1	FALSE	FALSE	FALSE	FALSE
LOC105760305	0.000596279	0.19691	0.94871	0.000683107	0.215186	0.960964	0.000639375	0.205981	-8.68e-05	0.817676	1	FALSE	FALSE	UP	FALSE
LOC115490921	0.000676822	0.19691	0.94871	0.000719421	0.215186	0.960964	0.000697965	0.205981	-4.26e-05	0.817859	1	FALSE	FALSE	FALSE	FALSE
LOC115491177	0.000679443	0.227204	0.94655	0.000551799	0.184445	0.963273	0.000616088	0.205981	0.000127566	0.588676	1	FALSE	FALSE	FALSE	FALSE
LOC115491281	0.00112549	0.333232	1.02116	0.000265263	0.0768521	0.974108	0.000698524	0.205981	0.000859624	0.00121001	1	FALSE	FALSE	FALSE	FALSE
LOC115491408	0.00077947	0.227204	0.94655	0.00051362	0.184445	0.963273	0.000647519	0.205981	0.000265678	0.587906	1	FALSE	FALSE	FALSE	FALSE
LOC115491735	0.000973988	0.287792	0.942685	0.000388456	0.122963	0.969626	0.000683366	0.205981	0.000585133	0.0374891	1	FALSE	FALSE	FALSE	FALSE
LOC115492332	0.00114514	0.363526	1.0128	0.000136749	0.0461113	0.98075	0.000644637	0.205981	0.00100774	6.14e-05	1	FALSE	FALSE	FALSE	FALSE
LOC115492749	0.000467025	0.151469	0.951528	0.000919254	0.261297	0.958034	0.000691483	0.205981	-0.000451916	0.16546	1	FALSE	FALSE	FALSE	FALSE
LOC115493417	0.000856036	0.287792	0.942685	0.00031014	0.122963	0.969626	0.000585087	0.205981	0.000545578	0.0372687	1	FALSE	FALSE	FALSE	FALSE
LOC115493488	0.000728589	0.227204	0.94655	0.000597549	0.184445	0.963273	0.000663549	0.205981	0.000130953	0.589568	1	FALSE	FALSE	FALSE	FALSE
LOC115493512	0.000925089	0.257498	1.04873	0.000486708	0.153704	0.966273	0.000707504	0.205981	0.000438072	0.1901	1	FALSE	FALSE	FALSE	FALSE
LOC115493677	0.000672534	0.19691	0.94871	0.000735141	0.215186	0.960964	0.000703608	0.205981	-6.26e-05	0.81795	1	FALSE	FALSE	FALSE	FALSE
LOC115494274	0.000772654	0.212057	0.947647	0.000640156	0.199816	0.962052	0.00070689	0.205981	0.000132404	0.876178	1	FALSE	FALSE	FALSE	FALSE
LOC115494609	0.000879215	0.272645	0.943598	0.000414465	0.138334	0.967959	0.000648542	0.205981	0.00046445	0.0897993	1	FALSE	FALSE	FALSE	FALSE
LOC115494611	0.000922055	0.318085	0.94092	0.000260558	0.0922226	0.972276	0.000593729	0.205981	0.000661106	0.00434636	1	FALSE	FALSE	FALSE	FALSE
LOC115494621	0.00072401	0.19691	1.08331	0.000783692	0.215186	0.960964	0.000753633	0.205981	-5.96e-05	0.816854	1	FALSE	FALSE	DOWN	FALSE
LOC115495447	0.00048943	0.151469	0.951528	0.000887622	0.261297	0.958034	0.000687068	0.205981	-0.000397918	0.165513	1	FALSE	FALSE	FALSE	FALSE
LOC115495947	0.000592883	0.19691	0.94871	0.000745801	0.215186	0.960964	0.000668782	0.205981	-0.000152816	0.8169	1	FALSE	FALSE	FALSE	FALSE
LOC115496275	0.000634818	0.181763	0.949656	0.000871247	0.230556	0.959935	0.000752167	0.205981	-0.000236251	0.537388	1	FALSE	FALSE	FALSE	FALSE
LOC115496291	0.000629324	0.166616	0.950554	0.000767996	0.245927	0.95896	0.000698152	0.205981	-0.000138575	0.317708	1	FALSE	FALSE	DOWN	FALSE
LOC115497686	0.000562493	0.181763	0.949656	0.000649673	0.230556	0.959935	0.000605764	0.205981	-8.71e-05	0.538707	1	FALSE	FALSE	FALSE	FALSE
LOC115497741	0.000961244	0.333232	0.940058	0.000216525	0.0768521	0.974108	0.000591611	0.205981	0.000744281	0.00120951	1	FALSE	FALSE	FALSE	FALSE
LOC116806919	0.000715395	0.227204	0.94655	0.00046416	0.184445	0.963273	0.000590697	0.205981	0.000251087	0.588311	1	FALSE	FALSE	FALSE	FALSE
LOC116806936	0.000801055	0.227204	0.94655	0.000627454	0.184445	0.963273	0.00071489	0.205981	0.000173478	0.588554	1	FALSE	FALSE	FALSE	FALSE
METTL11B	0.000663869	0.242351	0.945519	0.000505157	0.169075	0.96469	0.000585094	0.205981	0.000158619	0.355246	1	FALSE	FALSE	FALSE	FALSE
MIR2976-3	0.000611525	0.181763	0.949656	0.000712075	0.230556	0.959935	0.000661432	0.205981	-0.000100483	0.538397	1	FALSE	FALSE	FALSE	FALSE
MMD2	0.00116482	0.318085	0.94092	0.000318761	0.0922226	0.972276	0.000744887	0.205981	0.000845429	0.00434717	1	FALSE	FALSE	DOWN	FALSE
PPL	0.000959493	0.151469	1.50135	0.000812815	0.261297	1.0638	0.000886691	0.205981	0.000146548	0.166502	1	FALSE	FALSE	FALSE	FALSE
SCARA5	0.000796884	0.257498	0.94454	0.000514813	0.153704	0.966273	0.000656881	0.205981	0.000281886	0.190021	1	FALSE	FALSE	UP	FALSE
SLC6A17	0.000899963	0.287792	0.942685	0.000339039	0.122963	0.969626	0.000621555	0.205981	0.000560577	0.0373546	1	FALSE	FALSE	FALSE	HP:0001260, HP:0002465
SPOCK1	0.000305625	0.0908816	1.22879	0.00125175	0.322779	0.954742	0.000775224	0.205981	-0.000945392	0.00339804	1	FALSE	FALSE	DOWN	FALSE
TBX15	0.000524817	0.136322	0.952785	0.000754433	0.276668	0.957152	0.000638784	0.205981	-0.000229468	0.0768741	1	FALSE	FALSE	FALSE	FALSE
TDRD6	0.000778278	0.257498	0.94454	0.000539738	0.153704	1.14038	0.000659882	0.205981	0.000238383	0.190578	1	FALSE	FALSE	UP	FALSE
ADA	0.000836763	0.227204	1.064	0.000634331	0.169075	0.96469	0.000736289	0.198352	0.000202283	0.455344	1	TRUE	FALSE	UP	FALSE
B4GALNT1	0.000427668	0.151469	0.951528	0.00078176	0.245927	0.95896	0.000603417	0.198352	-0.000353878	0.224198	1	FALSE	FALSE	FALSE	HP:0000750, HP:0007024
CFAP126	0.000756066	0.242351	0.945519	0.000491675	0.153704	0.966273	0.000624839	0.198352	0.000264227	0.254128	1	FALSE	FALSE	FALSE	FALSE
CH25H	0.000393042	0.136322	0.952785	0.000978594	0.261297	0.958034	0.000683674	0.198352	-0.000585151	0.107331	1	FALSE	FALSE	UP	FALSE
GRPR	0.00103054	0.318085	1.0258	0.000233843	0.0768521	0.974108	0.00063511	0.198352	0.000796195	0.0019121	1	FALSE	FALSE	FALSE	FALSE
HFM1	0.000734002	0.242351	0.945519	0.00048363	0.153704	0.966273	0.000609732	0.198352	0.000250219	0.254178	1	FALSE	FALSE	FALSE	FALSE
KCNK3	0.000951483	0.302939	0.941794	0.000254897	0.0922226	0.972276	0.000605741	0.198352	0.000696167	0.00669294	1	FALSE	FALSE	FALSE	FALSE
LAMA1	0.000857833	0.333232	0.940058	0.000199523	0.0614817	1.36405	0.000531088	0.198352	0.000657962	0.000473308	1	FALSE	FALSE	UP	HP:0000750
LAMC2	0.000811655	0.257498	0.94454	0.000383192	0.138334	0.967959	0.000598993	0.198352	0.000428207	0.12521	1	FALSE	FALSE	FALSE	FALSE
LOC100219112	0.000643885	0.19691	0.94871	0.000653226	0.199816	0.962052	0.000648521	0.198352	-9.33e-06	0.970325	1	FALSE	FALSE	DOWN	FALSE
LOC100229685	0.0006815	0.19691	0.94871	0.000604091	0.199816	0.962052	0.000643079	0.198352	7.74e-05	0.970134	1	FALSE	FALSE	FALSE	FALSE
LOC101232904	0.000759214	0.227204	0.94655	0.000639189	0.169075	1.40697	0.000699641	0.198352	0.00011994	0.454765	1	FALSE	FALSE	FALSE	FALSE
LOC105760522	0.000850919	0.272645	0.943598	0.000359039	0.122963	0.969626	0.00060678	0.198352	0.000491583	0.0541225	1	FALSE	FALSE	FALSE	FALSE
LOC115490824	0.000941749	0.272645	0.943598	0.000283539	0.122963	0.969626	0.000615054	0.198352	0.000657807	0.0537495	1	FALSE	FALSE	FALSE	FALSE
LOC115490859	0.000459385	0.181763	0.949656	0.000610403	0.215186	0.960964	0.000534341	0.198352	-0.000150937	0.667524	1	FALSE	FALSE	FALSE	FALSE
LOC115491094	0.000734502	0.212057	0.947647	0.000462961	0.184445	0.963273	0.000599726	0.198352	0.000271378	0.720596	1	FALSE	FALSE	FALSE	FALSE
LOC115491319	0.00107516	0.333232	0.940058	0.000185051	0.0614817	0.976982	0.000633364	0.198352	0.000889547	0.000471399	1	FALSE	FALSE	FALSE	FALSE
LOC115492974	0.000561111	0.181763	0.949656	0.000670917	0.215186	0.960964	0.000615612	0.198352	-0.000109738	0.667437	1	FALSE	FALSE	FALSE	FALSE
LOC115493309	0.00048315	0.151469	0.951528	0.000799648	0.245927	0.95896	0.00064024	0.198352	-0.000316295	0.224403	1	FALSE	FALSE	FALSE	FALSE
LOC115493670	0.00045297	0.106028	0.955498	0.000874593	0.292038	0.956312	0.000662238	0.198352	-0.000421342	0.0168251	1	FALSE	FALSE	FALSE	FALSE
LOC115493771	0.000799849	0.212057	0.947647	0.000550723	0.184445	0.963273	0.000676198	0.198352	0.000248958	0.72091	1	FALSE	FALSE	FALSE	FALSE
LOC115493800	0.000586969	0.166616	0.950554	0.000797089	0.230556	0.959935	0.000691259	0.198352	-0.000209975	0.410931	1	FALSE	FALSE	FALSE	FALSE
LOC115494584	0.000267422	0.0908816	0.957069	0.000935466	0.307409	0.95551	0.000598997	0.198352	-0.000667642	0.0053348	1	FALSE	FALSE	DOWN	FALSE
LOC115494833	0.000720522	0.227204	0.94655	0.000792851	0.169075	1.12412	0.000756422	0.198352	-7.23e-05	0.455778	1	FALSE	FALSE	FALSE	FALSE
LOC115495548	0.000627267	0.19691	0.94871	0.000614059	0.199816	0.962052	0.000620712	0.198352	1.32e-05	0.970564	1	FALSE	FALSE	FALSE	FALSE
LOC115496251	0.00126721	0.302939	1.19729	0.000206057	0.0922226	0.972276	0.000740521	0.198352	0.00106038	0.00664592	1	FALSE	FALSE	UP	FALSE
LOC115496556	0.000818781	0.272645	0.943598	0.000514381	0.122963	0.969626	0.000667696	0.198352	0.000304196	0.0543549	1	FALSE	FALSE	DOWN	FALSE
LOC115496665	0.000693315	0.212057	0.947647	0.000630006	0.184445	0.963273	0.000661892	0.198352	6.33e-05	0.722794	1	FALSE	FALSE	FALSE	FALSE
LOC115497495	0.000887085	0.272645	0.943598	0.000407437	0.122963	0.969626	0.000649017	0.198352	0.000479338	0.0540926	1	FALSE	FALSE	FALSE	FALSE
LOC115497893	0.000485009	0.166616	0.950554	0.000669699	0.230556	0.959935	0.000576678	0.198352	-0.000184583	0.410727	1	FALSE	FALSE	FALSE	FALSE
LOC115498257	0.00105429	0.348379	0.939203	0.000141541	0.0461113	0.98075	0.000601259	0.198352	0.000912206	0.00010082	1	FALSE	FALSE	FALSE	FALSE
LOC115498265	0.000530683	0.136322	0.952785	0.00080851	0.261297	1.0638	0.000668579	0.198352	-0.000277642	0.10817	1	FALSE	FALSE	FALSE	FALSE
LRRC10B	0.000583537	0.181763	0.949656	0.000856492	0.215186	0.960964	0.000719015	0.198352	-0.000272759	0.666783	1	FALSE	FALSE	FALSE	FALSE
MAMDC4	0.000856775	0.272645	0.943598	0.00033199	0.122963	0.969626	0.000596304	0.198352	0.000524474	0.0540104	1	FALSE	FALSE	FALSE	FALSE
MB	0.0012267	0.333232	0.940058	0.000167917	0.0614817	0.976982	0.000701186	0.198352	0.00105805	0.000469919	1	FALSE	FALSE	FALSE	FALSE
MCOLN2	0.00092084	0.242351	0.945519	0.00048682	0.153704	0.966273	0.000705419	0.198352	0.000433714	0.253679	1	FALSE	FALSE	DOWN	FALSE
PAN2	0.00109349	0.302939	0.941794	0.000301053	0.0922226	0.972276	0.000700172	0.198352	0.000791881	0.00669536	1	FALSE	FALSE	FALSE	FALSE
RBM47	0.000898604	0.287792	1.03626	0.000331707	0.107593	0.971026	0.000617232	0.198352	0.000566548	0.0204481	1	FALSE	FALSE	FALSE	FALSE
SH2D4B	0.000540618	0.151469	0.951528	0.000862676	0.245927	1.07104	0.000700468	0.198352	-0.000321831	0.224495	1	FALSE	FALSE	FALSE	FALSE
SOST	0.000873373	0.257498	1.72317	0.000443307	0.138334	0.967959	0.000659915	0.198352	0.000429783	0.125343	1	FALSE	FALSE	FALSE	FALSE
SS18L1	0.000676842	0.166616	0.950554	0.000698265	0.230556	0.959935	0.000687475	0.198352	-2.14e-05	0.412126	1	FALSE	FALSE	DOWN	FALSE
TMEM200C	0.000586886	0.212057	0.947647	0.000611794	0.184445	0.963273	0.000599249	0.198352	-2.49e-05	0.722929	1	FALSE	FALSE	FALSE	FALSE
AMZ1	0.000604004	0.19691	0.94871	0.000555361	0.184445	0.963273	0.000579861	0.190723	4.86e-05	0.869688	1	FALSE	FALSE	DOWN	FALSE
CD86	0.000822129	0.242351	0.945519	0.000328689	0.138334	0.967959	0.000577216	0.190723	0.000493156	0.171371	1	FALSE	FALSE	FALSE	FALSE
CLCN4	0.000828993	0.227204	1.064	0.000548642	0.153704	1.14038	0.000689844	0.190723	0.000280158	0.334518	1	FALSE	FALSE	FALSE	HP:0010529, HP:0000750, HP:0002465
COL9A3	0.000538082	0.151469	0.951528	0.000740584	0.230556	0.959935	0.000638591	0.190723	-0.000202373	0.299785	1	FALSE	FALSE	DOWN	FALSE
ENO4	0.000892549	0.287792	1.12071	0.000305838	0.0922226	1.24876	0.000601342	0.190723	0.00058636	0.0103129	1	FALSE	FALSE	FALSE	FALSE
EPB41L3	0.000717366	0.166616	0.950554	0.000597544	0.215186	0.960964	0.000657894	0.190723	0.000119744	0.525555	1	FALSE	FALSE	UP	FALSE
GATM	0.000768025	0.227204	1.27877	0.000412688	0.153704	0.966273	0.000591658	0.190723	0.000355128	0.334059	1	FALSE	FALSE	DOWN	HP:0002465
IGSF6	0.000585062	0.212057	0.947647	0.00059967	0.169075	0.96469	0.000592312	0.190723	-1.46e-05	0.573791	1	FALSE	FALSE	UP	FALSE
KCNE4	0.000574294	0.181763	0.949656	0.000658889	0.199816	0.962052	0.000616282	0.190723	-8.45e-05	0.812898	1	FALSE	FALSE	UP	FALSE
KCNMB4	0.000382353	0.0908816	0.957069	0.000715424	0.292038	0.956312	0.000547669	0.190723	-0.000332888	0.00838394	1	FALSE	FALSE	FALSE	FALSE
KIF21B	0.000570129	0.181763	0.949656	0.00056807	0.199816	0.962052	0.000569107	0.190723	2.06e-06	0.813656	1	FALSE	FALSE	FALSE	FALSE
LOC100218271	0.000459451	0.136322	0.952785	0.000761265	0.245927	0.95896	0.000609253	0.190723	-0.000301629	0.150537	1	FALSE	FALSE	FALSE	FALSE
LOC100218307	0.00110241	0.318085	0.94092	0.000221775	0.0614817	1.36405	0.000665315	0.190723	0.000880048	0.000759708	1	FALSE	FALSE	FALSE	FALSE
LOC100225918	0.000714326	0.212057	0.947647	0.000592725	0.169075	0.96469	0.000653971	0.190723	0.000121521	0.573126	1	FALSE	FALSE	FALSE	FALSE
LOC100231840	0.000670725	0.121175	1.55484	0.001264	0.261297	2.11684	0.000965192	0.190723	-0.000592707	0.0661863	1	FALSE	FALSE	FALSE	FALSE
LOC115490602	0.000587642	0.151469	0.951528	0.000836305	0.230556	0.959935	0.000711063	0.190723	-0.000248486	0.299671	1	FALSE	FALSE	FALSE	FALSE
LOC115491065	0.000636082	0.181763	0.949656	0.000693246	0.199816	0.962052	0.000664454	0.190723	-5.71e-05	0.813514	1	FALSE	FALSE	FALSE	FALSE
LOC115491261	0.000392394	0.136322	0.952785	0.000829406	0.245927	0.95896	0.0006093	0.190723	-0.000436746	0.150156	1	FALSE	FALSE	FALSE	FALSE
LOC115491398	0.000502897	0.181763	0.949656	0.000526338	0.199816	0.962052	0.000514532	0.190723	-2.34e-05	0.813087	1	FALSE	FALSE	FALSE	FALSE
LOC115491565	0.000442552	0.181763	0.949656	0.000577606	0.199816	0.962052	0.000509584	0.190723	-0.000134985	0.812613	1	FALSE	FALSE	FALSE	FALSE
LOC115492069	0.000483585	0.181763	0.949656	0.000626993	0.199816	0.962052	0.000554764	0.190723	-0.000143329	0.811855	1	FALSE	FALSE	FALSE	FALSE
LOC115492551	0.000756711	0.227204	1.16736	0.000538176	0.153704	0.966273	0.000648244	0.190723	0.000218394	0.3351	1	FALSE	FALSE	FALSE	FALSE
LOC115492756	0.000563891	0.19691	0.94871	0.000588853	0.184445	0.963273	0.00057628	0.190723	-2.49e-05	0.870554	1	FALSE	FALSE	FALSE	FALSE
LOC115493104	0.000588904	0.19691	0.94871	0.000544617	0.184445	0.963273	0.000566923	0.190723	4.43e-05	0.869881	1	FALSE	FALSE	FALSE	FALSE
LOC115493180	0.000699307	0.212057	0.947647	0.000571919	0.169075	0.96469	0.00063608	0.190723	0.000127307	0.572294	1	FALSE	FALSE	FALSE	FALSE
LOC115493470	0.000644072	0.227204	0.94655	0.000421257	0.153704	0.966273	0.00053348	0.190723	0.000222697	0.334947	1	FALSE	FALSE	FALSE	FALSE
LOC115493473	0.00110715	0.363526	0.938353	3.8e-05	0.0153704	0.997809	0.000576499	0.190723	0.00106853	4.92e-06	0.109034	FALSE	FALSE	FALSE	FALSE
LOC115494329	0.000127821	0.0454408	0.969671	0.00139808	0.338149	0.954007	0.000758301	0.190723	-0.00126929	0.00012226	1	FALSE	FALSE	FALSE	FALSE
LOC115494391	0.000460584	0.166616	0.950554	0.000798956	0.215186	0.960964	0.000628531	0.190723	-0.000338159	0.522332	1	FALSE	FALSE	FALSE	FALSE
LOC115494501	0.0004578	0.166616	0.950554	0.000583956	0.215186	0.960964	0.000520416	0.190723	-0.00012609	0.524042	1	FALSE	FALSE	FALSE	FALSE
LOC115495621	0.000873034	0.242351	0.945519	0.00037766	0.138334	0.967959	0.000627161	0.190723	0.000495064	0.171773	1	FALSE	FALSE	FALSE	FALSE
LOC115496118	0.000526636	0.166616	1.10822	0.00064173	0.215186	0.960964	0.000583762	0.190723	-0.000115027	0.524519	1	FALSE	FALSE	FALSE	FALSE
LOC115496297	0.000557908	0.181763	0.949656	0.000801955	0.199816	0.962052	0.000679038	0.190723	-0.000243881	0.812187	1	FALSE	FALSE	UP	FALSE
LOC115496408	0.00075812	0.19691	0.94871	0.00059477	0.184445	0.963273	0.000677043	0.190723	0.00016324	0.869063	1	FALSE	FALSE	FALSE	FALSE
LOC115496426	0.000949584	0.212057	0.947647	0.000517212	0.169075	0.96469	0.000734981	0.190723	0.000432055	0.571214	1	FALSE	FALSE	FALSE	FALSE
LOC115496937	0.00054809	0.166616	0.950554	0.000682985	0.215186	0.960964	0.000615043	0.190723	-0.000134813	0.52432	1	FALSE	FALSE	FALSE	FALSE
LOC115497106	0.000591122	0.212057	0.947647	0.000444247	0.169075	0.96469	0.000518222	0.190723	0.000146798	0.572502	1	FALSE	FALSE	FALSE	FALSE
LOC115497286	0.000658837	0.212057	0.947647	0.000517311	0.169075	0.96469	0.000588592	0.190723	0.000141442	0.573167	1	FALSE	FALSE	FALSE	FALSE
LOC115497691	0.000707967	0.212057	0.947647	0.000499179	0.169075	0.96469	0.000604337	0.190723	0.000208662	0.57192	1	FALSE	FALSE	FALSE	FALSE
LOC115497763	0.000762896	0.257498	0.94454	0.000388362	0.122963	0.969626	0.000577	0.190723	0.000374319	0.0776231	1	FALSE	FALSE	FALSE	FALSE
LOC115497795	0.000449919	0.136322	0.952785	0.000673383	0.245927	0.95896	0.000560832	0.190723	-0.000223338	0.150502	1	FALSE	FALSE	FALSE	FALSE
LOC115497837	0.000567729	0.181763	0.949656	0.000690561	0.199816	0.962052	0.000628695	0.190723	-0.000122755	0.81214	1	FALSE	FALSE	FALSE	FALSE
LOC115498295	0.000780891	0.242351	0.945519	0.000489183	0.138334	0.967959	0.000636105	0.190723	0.000291523	0.172348	1	FALSE	FALSE	FALSE	FALSE
LOC115498542	0.000825427	0.227204	0.94655	0.000474737	0.153704	0.966273	0.000651367	0.190723	0.000350462	0.334335	1	FALSE	FALSE	DOWN	FALSE
LRRN3	0.000741995	0.272645	1.22519	0.000266051	0.107593	0.971026	0.000505766	0.190723	0.000475705	0.0303297	1	FALSE	FALSE	UP	FALSE
MINAR1	0.000196918	0.0757346	0.959666	0.00115569	0.307409	1.04596	0.000672794	0.190723	-0.000958126	0.00235523	1	FALSE	FALSE	UP	FALSE
MSRB1	0.000762239	0.242351	0.945519	0.000466396	0.138334	0.967959	0.000615401	0.190723	0.000295661	0.172425	1	FALSE	FALSE	UP	FALSE
NEFL	0.000506696	0.19691	0.94871	0.000678479	0.184445	1.23612	0.000591959	0.190723	-0.000171682	0.87166	1	FALSE	FALSE	UP	FALSE
OVCH2	0.000601146	0.227204	0.94655	0.000576238	0.153704	0.966273	0.000588783	0.190723	2.49e-05	0.335989	1	FALSE	FALSE	FALSE	FALSE
SERTM2	0.000689558	0.242351	0.945519	0.000354808	0.138334	0.967959	0.000523409	0.190723	0.000334575	0.172214	1	FALSE	FALSE	DOWN	FALSE
SH2D2A	0.000517148	0.181763	0.949656	0.000572416	0.199816	0.962052	0.00054458	0.190723	-5.52e-05	0.813324	1	FALSE	FALSE	FALSE	FALSE
SLC22A31	0.000850638	0.242351	1.05595	0.000542878	0.138334	0.967959	0.000697885	0.190723	0.000307545	0.17256	1	FALSE	FALSE	DOWN	FALSE
SLCO4A1	0.000729588	0.287792	0.942685	0.000304436	0.0922226	0.972276	0.000518569	0.190723	0.000424932	0.0103493	1	FALSE	FALSE	FALSE	FALSE
SOWAHD	0.000735677	0.181763	0.949656	0.000559219	0.199816	0.962052	0.000648094	0.190723	0.000176344	0.81451	1	FALSE	FALSE	FALSE	FALSE
STAR	0.000885313	0.272645	0.943598	0.000269908	0.107593	0.971026	0.000579864	0.190723	0.00061505	0.0302411	1	FALSE	FALSE	FALSE	FALSE
TRPM6	0.000323967	0.106028	0.955498	0.00107063	0.276668	0.957152	0.000694566	0.190723	-0.000746146	0.0250962	1	FALSE	FALSE	FALSE	FALSE
UNC13C	0.000674257	0.181763	0.949656	0.000534305	0.199816	0.962052	0.000604794	0.190723	0.000139867	0.814605	1	FALSE	FALSE	FALSE	FALSE
CA7	0.000996871	0.318085	0.94092	0.000119718	0.0461113	0.98075	0.000561507	0.183094	0.000876664	0.000270243	1	FALSE	FALSE	FALSE	FALSE
DPYS	0.00065297	0.19691	0.94871	0.000551345	0.169075	0.96469	0.000602529	0.183094	0.000101564	0.70946	1	FALSE	FALSE	FALSE	HP:0000750
DRC1	0.000904454	0.287792	0.942685	0.000244908	0.0768521	0.974108	0.000577096	0.183094	0.000659168	0.00474412	1	FALSE	FALSE	FALSE	HP:0000750
DUPD1	0.000996872	0.272645	0.943598	0.000307707	0.0922226	0.972276	0.000654813	0.183094	0.000688716	0.01567	1	FALSE	FALSE	FALSE	FALSE
FAM124B	0.000599579	0.19691	0.94871	0.000481701	0.169075	0.96469	0.000541072	0.183094	0.000117815	0.709274	1	FALSE	FALSE	FALSE	FALSE
FBXO43	0.00066445	0.19691	0.94871	0.000501753	0.169075	0.96469	0.000583697	0.183094	0.000162603	0.708486	1	FALSE	FALSE	FALSE	FALSE
FOXN4	0.000185787	0.0605877	0.963796	0.000849414	0.307409	0.95551	0.000515171	0.183094	-0.000663284	0.000952272	1	FALSE	FALSE	FALSE	FALSE
GJA8	0.000748814	0.242351	0.945519	0.000364778	0.122963	0.969626	0.000558202	0.183094	0.000383822	0.109898	1	FALSE	FALSE	FALSE	FALSE
GRID2IP	0.000878818	0.272645	0.943598	0.00031051	0.0922226	0.972276	0.000596745	0.183094	0.00056797	0.0157049	1	FALSE	FALSE	FALSE	FALSE
HORMAD1	0.000628909	0.212057	0.947647	0.000466707	0.153704	0.966273	0.000548402	0.183094	0.000162113	0.434777	1	FALSE	FALSE	DOWN	FALSE
HPCA	0.000680264	0.212057	0.947647	0.000418394	0.153704	0.966273	0.000550288	0.183094	0.000261726	0.433568	1	FALSE	FALSE	DOWN	HP:0000750, HP:0001260
KCNH4	0.000284587	0.0757346	1.27638	0.00106028	0.292038	0.956312	0.000669592	0.183094	-0.00077517	0.00378044	1	FALSE	FALSE	DOWN	FALSE
KCNN1	0.000511965	0.151469	0.951528	0.000730005	0.215186	0.960964	0.000620187	0.183094	-0.000217905	0.393561	1	FALSE	FALSE	UP	FALSE
LBX2	0.000655385	0.212057	0.947647	0.000565599	0.153704	0.966273	0.000610821	0.183094	8.97e-05	0.43507	1	FALSE	FALSE	FALSE	FALSE
LOC100219442	0.000647514	0.212057	0.947647	0.00048467	0.153704	0.966273	0.000566688	0.183094	0.000162751	0.434814	1	FALSE	FALSE	FALSE	FALSE
LOC100220779	0.000680194	0.227204	0.94655	0.000417256	0.138334	0.967959	0.000549688	0.183094	0.000262793	0.234167	1	FALSE	FALSE	FALSE	FALSE
LOC100221364	0.00111553	0.318085	1.29837	0.000173942	0.0461113	0.98075	0.000648184	0.183094	0.000940982	0.000271293	1	FALSE	FALSE	DOWN	FALSE
LOC100223465	0.000471717	0.151469	0.951528	0.000636168	0.215186	0.960964	0.00055334	0.183094	-0.00016436	0.393872	1	FALSE	FALSE	FALSE	FALSE
LOC100227695	0.000509996	0.136322	0.952785	0.000693453	0.230556	0.959935	0.000601053	0.183094	-0.000183347	0.207618	1	FALSE	FALSE	FALSE	FALSE
LOC105759573	0.00105228	0.333232	0.940058	0.000101683	0.0307409	0.986511	0.00058046	0.183094	0.000950045	5.12e-05	1	FALSE	FALSE	FALSE	FALSE
LOC115491263	0.000515849	0.181763	0.949656	0.000512422	0.184445	0.963273	0.000514148	0.183094	3.43e-06	0.971527	1	FALSE	FALSE	FALSE	FALSE
LOC115492017	0.000644923	0.151469	1.12367	0.00067551	0.215186	1.08822	0.000660105	0.183094	-3.06e-05	0.394633	1	FALSE	FALSE	FALSE	FALSE
LOC115492298	0.00061984	0.166616	1.10822	0.000603591	0.199816	0.962052	0.000611775	0.183094	1.62e-05	0.657697	1	FALSE	FALSE	FALSE	FALSE
LOC115493499	0.000549687	0.151469	0.951528	0.000710596	0.215186	0.960964	0.000629552	0.183094	-0.000160808	0.393664	1	FALSE	FALSE	FALSE	FALSE
LOC115493544	0.000612059	0.227204	0.94655	0.000397093	0.138334	0.967959	0.000505363	0.183094	0.000214858	0.234511	1	FALSE	FALSE	FALSE	FALSE
LOC115493610	0.000580839	0.212057	0.947647	0.000430876	0.153704	0.966273	0.000506407	0.183094	0.000149887	0.434557	1	FALSE	FALSE	FALSE	FALSE
LOC115493979	0.000898099	0.287792	0.942685	0.000248209	0.0768521	0.974108	0.000575533	0.183094	0.000649518	0.00474412	1	FALSE	FALSE	FALSE	FALSE
LOC115494018	0.000474286	0.151469	0.951528	0.00078146	0.215186	0.960964	0.000626748	0.183094	-0.000306981	0.393111	1	FALSE	FALSE	FALSE	FALSE
LOC115494334	0.000752969	0.242351	0.945519	0.000313343	0.122963	0.969626	0.000534766	0.183094	0.000439392	0.109662	1	FALSE	FALSE	FALSE	FALSE
LOC115494340	0.00109069	0.318085	0.94092	0.000130401	0.0461113	0.98075	0.000614062	0.183094	0.000959705	0.00027044	1	FALSE	FALSE	FALSE	FALSE
LOC115494780	0.000564123	0.166616	0.950554	0.000589894	0.199816	0.962052	0.000576914	0.183094	-2.58e-05	0.658238	1	FALSE	FALSE	FALSE	FALSE
LOC115494916	0.000780736	0.242351	1.05595	0.000324239	0.122963	0.969626	0.000554159	0.183094	0.000456246	0.109648	1	FALSE	FALSE	FALSE	FALSE
LOC115494918	0.00106124	0.318085	1.0258	0.000100023	0.0461113	0.98075	0.000584154	0.183094	0.000960665	0.000269589	1	FALSE	FALSE	FALSE	FALSE
LOC115495670	0.000722602	0.227204	0.94655	0.000447904	0.138334	0.967959	0.000586259	0.183094	0.000274537	0.233947	1	FALSE	FALSE	FALSE	FALSE
LOC115495723	0.0003846	0.136322	0.952785	0.000705029	0.230556	0.959935	0.000543641	0.183094	-0.000320254	0.207034	1	FALSE	FALSE	UP	FALSE
LOC115495857	0.00058002	0.19691	0.94871	0.000638719	0.169075	1.12412	0.000609154	0.183094	-5.87e-05	0.710574	1	FALSE	FALSE	FALSE	FALSE
LOC115495873	0.000546998	0.181763	0.949656	0.000516507	0.184445	0.963273	0.000531864	0.183094	3.05e-05	0.971626	1	FALSE	FALSE	FALSE	FALSE
LOC115496204	0.000556438	0.181763	0.949656	0.000615486	0.184445	0.963273	0.000585746	0.183094	-5.9e-05	0.971179	1	FALSE	FALSE	FALSE	FALSE
LOC115496432	0.000812377	0.257498	0.94454	0.000357286	0.107593	0.971026	0.000586498	0.183094	0.000454824	0.0447242	1	FALSE	FALSE	FALSE	FALSE
LOC115496722	0.000762511	0.227204	0.94655	0.000453017	0.138334	0.967959	0.000608898	0.183094	0.000309306	0.23402	1	FALSE	FALSE	UP	FALSE
LOC115497377	0.000977491	0.227204	1.064	0.000273261	0.138334	0.967959	0.000627955	0.183094	0.000703789	0.232724	1	FALSE	FALSE	FALSE	FALSE
LOC115497483	0.000582725	0.19691	0.94871	0.000540384	0.169075	0.96469	0.000561709	0.183094	4.23e-05	0.709646	1	FALSE	FALSE	FALSE	FALSE
LOC115498351	0.000797117	0.242351	1.05595	0.000392688	0.122963	0.969626	0.000596384	0.183094	0.000404188	0.109856	1	FALSE	FALSE	FALSE	FALSE
NLRC5	0.000694055	0.151469	1.56894	0.000712093	0.215186	0.960964	0.000703008	0.183094	-1.8e-05	0.392386	1	FALSE	FALSE	FALSE	FALSE
NRROS	0.000465144	0.151469	0.951528	0.000702941	0.215186	0.960964	0.000583172	0.183094	-0.000237658	0.393457	1	FALSE	FALSE	FALSE	FALSE
PAX5	0.000395393	0.121175	0.954183	0.00079429	0.245927	0.95896	0.000593381	0.183094	-0.00039866	0.0948869	1	FALSE	FALSE	FALSE	FALSE
PPEF1	0.00101942	0.287792	0.942685	0.000258671	0.0768521	0.974108	0.00064183	0.183094	0.000760261	0.00473029	1	FALSE	FALSE	UP	FALSE
S1PR2	0.000636303	0.166616	1.10822	0.000655076	0.199816	0.962052	0.000645621	0.183094	-1.88e-05	0.656795	1	FALSE	FALSE	FALSE	FALSE
TCIM	0.000600911	0.181763	0.949656	0.000610401	0.184445	1.11036	0.000605621	0.183094	-9.48e-06	0.971626	1	FALSE	FALSE	UP	FALSE
TMEM174	0.000703546	0.19691	0.94871	0.000471484	0.169075	0.96469	0.000588365	0.183094	0.000231925	0.707604	1	FALSE	FALSE	FALSE	FALSE
TMPRSS7	0.000204929	0.0605877	1.34382	0.00109034	0.307409	0.95551	0.000644393	0.183094	-0.00088484	0.000950579	1	FALSE	FALSE	UP	FALSE
WDR93	0.000786525	0.242351	0.945519	0.000430132	0.122963	0.969626	0.000609634	0.183094	0.000356177	0.110064	1	FALSE	FALSE	FALSE	FALSE
ADRA2A	0.000851433	0.242351	1.05595	0.000357206	0.107593	0.971026	0.000606129	0.175465	0.000493928	0.065263	1	FALSE	FALSE	UP	FALSE
CFAP74	0.000618246	0.227204	0.94655	0.000334402	0.122963	0.969626	0.000477363	0.175465	0.000283709	0.154071	1	FALSE	FALSE	UP	FALSE
CPED1	0.000589115	0.151469	1.12367	0.000630402	0.199816	0.962052	0.000609608	0.175465	-4.13e-05	0.509337	1	FALSE	FALSE	FALSE	FALSE
DRC3	0.000696169	0.212057	0.947647	0.000310555	0.138334	0.967959	0.000504774	0.175465	0.000385419	0.312033	1	FALSE	FALSE	UP	FALSE
EBI3	0.000879834	0.242351	0.945519	0.000295732	0.107593	0.971026	0.000589922	0.175465	0.000583758	0.0650496	1	FALSE	FALSE	UP	FALSE
HBAA	0.000885523	0.257498	0.94454	0.000295359	0.0922226	0.972276	0.000592602	0.175465	0.000589816	0.0237887	1	FALSE	FALSE	FALSE	FALSE
HK3	0.000896201	0.318085	0.94092	8.56e-05	0.0307409	0.986511	0.000493872	0.175465	0.000810196	8.51e-05	1	FALSE	FALSE	FALSE	FALSE
HRH4	0.000862837	0.242351	0.945519	0.000343942	0.107593	0.971026	0.00060529	0.175465	0.000518583	0.0653281	1	FALSE	FALSE	FALSE	FALSE
HTR2B	0.000584202	0.181763	0.949656	0.000625116	0.169075	0.96469	0.000604509	0.175465	-4.09e-05	0.862652	1	FALSE	FALSE	UP	FALSE
HTR6	0.000451875	0.136322	0.952785	0.000690326	0.215186	0.960964	0.000570227	0.175465	-0.000238314	0.280682	1	FALSE	FALSE	DOWN	FALSE
KLHL1	0.000624602	0.166616	1.10822	0.000653935	0.184445	0.963273	0.000639161	0.175465	-2.93e-05	0.807816	1	FALSE	FALSE	BOTH	FALSE
LMX1B	0.000680853	0.19691	0.94871	0.000488545	0.153704	1.14038	0.000585403	0.175465	0.000192196	0.554545	1	FALSE	FALSE	FALSE	HP:0007024
LOC100219959	0.000402422	0.151469	0.951528	0.000575887	0.199816	0.962052	0.000488519	0.175465	-0.000173381	0.50803	1	FALSE	FALSE	FALSE	FALSE
LOC100220727	0.000562174	0.166616	1.10822	0.000538017	0.184445	0.963273	0.000550184	0.175465	2.41e-05	0.808112	1	FALSE	FALSE	FALSE	FALSE
LOC100227341	0.000603314	0.166616	0.950554	0.000607196	0.184445	0.963273	0.000605241	0.175465	-3.88e-06	0.80757	1	FALSE	FALSE	FALSE	FALSE
LOC100227823	0.000559708	0.181763	0.949656	0.000616268	0.169075	0.96469	0.000587781	0.175465	-5.65e-05	0.862752	1	FALSE	FALSE	FALSE	FALSE
LOC101233642	0.000578645	0.181763	0.949656	0.000557809	0.169075	0.96469	0.000568303	0.175465	2.08e-05	0.862201	1	FALSE	FALSE	FALSE	FALSE
LOC101234091	0.000458904	0.136322	0.952785	0.000729544	0.215186	0.960964	0.000593233	0.175465	-0.00027048	0.28037	1	FALSE	FALSE	UP	FALSE
LOC105758871	0.000457014	0.151469	0.951528	0.000531756	0.199816	0.962052	0.000494111	0.175465	-7.47e-05	0.509133	1	FALSE	FALSE	FALSE	FALSE
LOC105760490	0.000627399	0.212057	0.947647	0.000386447	0.138334	0.967959	0.000507805	0.175465	0.00024083	0.313071	1	FALSE	FALSE	FALSE	FALSE
LOC115491149	0.000656452	0.212057	1.07304	0.000475173	0.138334	0.967959	0.000566477	0.175465	0.000181176	0.313468	1	FALSE	FALSE	FALSE	FALSE
LOC115491218	0.000537541	0.166616	0.950554	0.000554237	0.184445	0.963273	0.000545828	0.175465	-1.67e-05	0.806928	1	FALSE	FALSE	FALSE	FALSE
LOC115491316	0.0006653	0.19691	0.94871	0.000554735	0.153704	0.966273	0.000610422	0.175465	0.000110498	0.554716	1	FALSE	FALSE	FALSE	FALSE
LOC115491677	0.000569648	0.166616	0.950554	0.000570203	0.184445	0.963273	0.000569923	0.175465	-5.54e-07	0.807619	1	FALSE	FALSE	FALSE	FALSE
LOC115491825	0.000579376	0.151469	0.951528	0.000745678	0.199816	0.962052	0.000661918	0.175465	-0.000166191	0.508561	1	FALSE	FALSE	FALSE	FALSE
LOC115491923	0.000526039	0.181763	0.949656	0.000600144	0.169075	0.96469	0.00056282	0.175465	-7.41e-05	0.863302	1	FALSE	FALSE	FALSE	FALSE
LOC115492180	0.000667362	0.166616	0.950554	0.000621957	0.184445	0.963273	0.000644826	0.175465	4.54e-05	0.80831	1	FALSE	FALSE	FALSE	FALSE
LOC115492694	0.000515819	0.166616	0.950554	0.000588881	0.184445	0.963273	0.000552083	0.175465	-7.3e-05	0.807767	1	FALSE	FALSE	UP	FALSE
LOC115492887	0.000359458	0.136322	0.952785	0.000606552	0.215186	0.960964	0.0004821	0.175465	-0.000246976	0.280512	1	FALSE	FALSE	FALSE	FALSE
LOC115493459	0.000526652	0.151469	0.951528	0.00066504	0.199816	0.962052	0.000595339	0.175465	-0.000138305	0.508724	1	FALSE	FALSE	FALSE	FALSE
LOC115493679	0.000616008	0.166616	0.950554	0.000585832	0.184445	0.963273	0.00060103	0.175465	3.02e-05	0.808556	1	FALSE	FALSE	FALSE	FALSE
LOC115493841	0.000499457	0.151469	0.951528	0.000666099	0.199816	0.962052	0.000582168	0.175465	-0.000166545	0.508398	1	FALSE	FALSE	FALSE	FALSE
LOC115494002	0.000524305	0.166616	0.950554	0.000542607	0.184445	0.963273	0.000533389	0.175465	-1.83e-05	0.808063	1	FALSE	FALSE	FALSE	FALSE
LOC115494679	0.000855278	0.272645	1.0422	0.000174899	0.0768521	0.974108	0.00051758	0.175465	0.000680029	0.00737308	1	FALSE	FALSE	FALSE	FALSE
LOC115495358	0.000489542	0.151469	0.951528	0.000806797	0.199816	0.962052	0.000647008	0.175465	-0.000317049	0.507704	1	FALSE	FALSE	FALSE	FALSE
LOC115495436	0.000226521	0.0757346	0.959666	0.000917847	0.276668	0.957152	0.000569652	0.175465	-0.000690931	0.0059931	1	FALSE	FALSE	DOWN	FALSE
LOC115495682	0.000864627	0.257498	0.94454	0.000460958	0.0922226	0.972276	0.000664271	0.175465	0.000403401	0.0238718	1	FALSE	FALSE	FALSE	FALSE
LOC115495746	0.000300197	0.106028	0.955498	0.000795541	0.245927	0.95896	0.000546055	0.175465	-0.000495072	0.0555613	1	FALSE	FALSE	FALSE	FALSE
LOC115496032	0.000531375	0.136322	0.952785	0.000689041	0.215186	0.960964	0.000609631	0.175465	-0.000157569	0.281108	1	FALSE	FALSE	FALSE	FALSE
LOC115496035	0.000451383	0.121175	0.954183	0.000829404	0.230556	1.07913	0.000639009	0.175465	-0.00037778	0.13479	1	FALSE	FALSE	UP	FALSE
LOC115496038	5.48e-05	0.0302939	0.979418	0.000971984	0.322779	0.954742	0.000510013	0.175465	-0.000916755	6.3e-05	1	FALSE	FALSE	UP	FALSE
LOC115496979	0.00061926	0.181763	0.949656	0.000608214	0.169075	0.96469	0.000613778	0.175465	1.1e-05	0.862902	1	FALSE	FALSE	FALSE	FALSE
LOC115497228	0.000861507	0.242351	0.945519	0.00032987	0.107593	0.971026	0.000597635	0.175465	0.00053132	0.0651701	1	FALSE	FALSE	FALSE	FALSE
LOC115497647	0.0010076	0.272645	0.943598	0.000200981	0.0768521	0.974108	0.000607247	0.175465	0.000806137	0.00737729	1	FALSE	FALSE	FALSE	FALSE
LOC115497696	0.000706985	0.242351	0.945519	0.000332912	0.107593	0.971026	0.000521318	0.175465	0.000373878	0.0654211	1	FALSE	FALSE	FALSE	FALSE
LOC115497913	0.00179704	0.348379	1.43367	0	0	0	0.000905101	0.175465	0.00179543	1.89e-06	0.0418514	FALSE	FALSE	UP	FALSE
LOC115498079	0.000523042	0.181763	0.949656	0.000492706	0.169075	0.96469	0.000507985	0.175465	3.03e-05	0.861801	1	FALSE	FALSE	FALSE	FALSE
LOC115498333	0.00093275	0.287792	0.942685	0.000230954	0.0614817	0.976982	0.000584422	0.175465	0.000701388	0.00197245	1	FALSE	FALSE	FALSE	FALSE
MYOZ1	0.00151807	0.348379	1.08809	0	0	0	0.000764593	0.175465	0.00151692	1.89e-06	0.0418514	FALSE	FALSE	FALSE	FALSE
NEU4	0.000602847	0.227204	0.94655	0.000349386	0.122963	0.969626	0.000477045	0.175465	0.00025334	0.154071	1	FALSE	FALSE	UP	FALSE
NPFFR1	0.000517266	0.181763	0.949656	0.000509566	0.169075	0.96469	0.000513445	0.175465	7.7e-06	0.862551	1	FALSE	FALSE	DOWN	FALSE
OVOL2	0.000733898	0.257498	0.94454	0.00023716	0.0922226	0.972276	0.000487348	0.175465	0.000496497	0.0237453	1	FALSE	FALSE	FALSE	FALSE
PPFIA2	0.000673731	0.227204	1.064	0.000500274	0.122963	0.969626	0.000587637	0.175465	0.000173356	0.154421	1	FALSE	FALSE	DOWN	FALSE
PTPRZ1	0.000342984	0.106028	0.955498	0.000767457	0.245927	0.95896	0.000553666	0.175465	-0.000424238	0.0557159	1	FALSE	FALSE	DOWN	FALSE
TERB2	0.000728624	0.212057	0.947647	0.000491169	0.138334	0.967959	0.000610766	0.175465	0.00023731	0.313529	1	FALSE	FALSE	FALSE	FALSE
CACNG1	0.00110227	0.318085	0.94092	2.93e-05	0.0153704	0.997809	0.000569715	0.167836	0.00107236	2.3e-05	0.508806	FALSE	FALSE	FALSE	FALSE
CLEC19A	0.00070441	0.227204	0.94655	0.000377185	0.107593	0.971026	0.000541996	0.167836	0.000327048	0.0945781	1	FALSE	FALSE	FALSE	FALSE
DRAM1	0.000465735	0.151469	0.951528	0.000591253	0.184445	0.963273	0.000528034	0.167836	-0.000125453	0.644959	1	FALSE	FALSE	UP	FALSE
ETNK2	0.000565978	0.181763	0.949656	0.000557643	0.153704	0.966273	0.000561841	0.167836	8.33e-06	0.69519	1	FALSE	FALSE	FALSE	FALSE
FABP1	0.000531803	0.166616	0.950554	0.000591652	0.169075	0.96469	0.000561508	0.167836	-5.98e-05	0.972263	1	FALSE	FALSE	FALSE	FALSE
GDPD2	0.000504611	0.181763	0.949656	0.000437572	0.153704	1.14038	0.000471337	0.167836	6.7e-05	0.695238	1	FALSE	FALSE	UP	FALSE
HTR1D	0.0010596	0.333232	0.940058	0	0	0	0.000533681	0.167836	0.00105904	3.16e-06	0.0700434	FALSE	FALSE	DOWN	FALSE
LOC100217703	0.000411068	0.136322	1.14212	0.00277194	0.199816	2.92885	0.00158286	0.167836	-0.00235713	0.3739	1	FALSE	FALSE	FALSE	FALSE
LOC100222646	0.00045814	0.151469	1.12367	0.000656279	0.184445	1.23612	0.000556484	0.167836	-0.000198029	0.644398	1	FALSE	FALSE	UP	FALSE
LOC100223347	0.000618086	0.212057	1.07304	0.000449093	0.122963	0.969626	0.000534209	0.167836	0.000168903	0.212962	1	FALSE	FALSE	UP	FALSE
LOC100231559	0.000254329	0.0908816	0.957069	0.000745043	0.245927	0.95896	0.000497889	0.167836	-0.000490469	0.0301396	1	FALSE	FALSE	FALSE	FALSE
LOC105758561	0.000766854	0.257498	0.94454	0.000194772	0.0768521	0.974108	0.000482908	0.167836	0.000571807	0.0115001	1	FALSE	FALSE	FALSE	FALSE
LOC105758923	0.000613465	0.227204	0.94655	0.000298384	0.107593	0.971026	0.000457078	0.167836	0.000314938	0.0944754	1	FALSE	FALSE	FALSE	FALSE
LOC115490593	0.00113609	0.318085	1.10311	3.72e-05	0.0153704	0.997809	0.000590665	0.167836	0.00109826	2.3e-05	0.509249	FALSE	FALSE	FALSE	FALSE
LOC115490833	0.000902127	0.242351	0.945519	0.00028155	0.0922226	0.972276	0.000594111	0.167836	0.00062021	0.0356992	1	FALSE	FALSE	FALSE	FALSE
LOC115491533	0.000543447	0.181763	0.949656	0.000493327	0.153704	0.966273	0.000518571	0.167836	5.01e-05	0.694998	1	FALSE	FALSE	FALSE	FALSE
LOC115491799	0.000552588	0.19691	0.94871	0.000395458	0.138334	0.967959	0.000474598	0.167836	0.000157056	0.41275	1	FALSE	FALSE	FALSE	FALSE
LOC115491926	0.000336992	0.106028	0.955498	0.000638647	0.230556	0.959935	0.000486715	0.167836	-0.000301508	0.0818078	1	FALSE	FALSE	FALSE	FALSE
LOC115492064	0.000454697	0.136322	0.952785	0.000532822	0.199816	0.962052	0.000493473	0.167836	-7.81e-05	0.375477	1	FALSE	FALSE	FALSE	FALSE
LOC115492259	0.000978097	0.302939	0.941794	0.00016141	0.0307409	0.986511	0.000572744	0.167836	0.000816222	0.000141425	1	FALSE	FALSE	FALSE	FALSE
LOC115492990	0.000900358	0.302939	0.941794	4.86e-05	0.0307409	0.986511	0.000477612	0.167836	0.000851327	0.000140276	1	FALSE	FALSE	FALSE	FALSE
LOC115493075	0.000526094	0.166616	0.950554	0.000493373	0.169075	0.96469	0.000509853	0.167836	3.27e-05	0.973249	1	FALSE	FALSE	FALSE	FALSE
LOC115493144	0.000434331	0.136322	0.952785	0.000618466	0.199816	0.962052	0.000525725	0.167836	-0.000184038	0.375056	1	FALSE	FALSE	FALSE	FALSE
LOC115493497	0.000695078	0.19691	0.94871	0.000618223	0.138334	1.15982	0.000656932	0.167836	7.68e-05	0.41275	1	FALSE	FALSE	FALSE	FALSE
LOC115493566	0.000494533	0.166616	0.950554	0.000564517	0.169075	0.96469	0.000529269	0.167836	-6.99e-05	0.971951	1	FALSE	FALSE	FALSE	FALSE
LOC115493849	0.000705726	0.19691	0.94871	0.000426538	0.138334	0.967959	0.000567154	0.167836	0.00027903	0.412824	1	FALSE	FALSE	UP	FALSE
LOC115495184	0.00049328	0.181763	0.949656	0.000510136	0.153704	0.966273	0.000501646	0.167836	-1.68e-05	0.696105	1	FALSE	FALSE	FALSE	FALSE
LOC115495244	0.000829041	0.257498	0.94454	0.000227212	0.0768521	0.974108	0.00053033	0.167836	0.000601511	0.0115065	1	FALSE	FALSE	FALSE	FALSE
LOC115495514	0.000546261	0.136322	1.4699	0.000644834	0.199816	1.09854	0.000595187	0.167836	-9.85e-05	0.374635	1	FALSE	FALSE	FALSE	FALSE
LOC115496690	0.000774801	0.212057	0.947647	0.000336268	0.122963	0.969626	0.00055714	0.167836	0.00043829	0.212222	1	FALSE	FALSE	FALSE	FALSE
LOC115496810	0.00077451	0.242351	0.945519	0.000231701	0.0922226	0.972276	0.000505093	0.167836	0.000542536	0.0356934	1	FALSE	FALSE	FALSE	FALSE
LOC115496879	0.000588132	0.166616	0.950554	0.000452023	0.169075	0.96469	0.000520576	0.167836	0.000136039	0.97382	1	FALSE	FALSE	FALSE	FALSE
LOC115497368	0.000906704	0.257498	0.94454	0.000201969	0.0768521	0.974108	0.000556918	0.167836	0.000704345	0.0114937	1	FALSE	FALSE	FALSE	FALSE
LOC115497426	0.000396536	0.121175	0.954183	0.000698426	0.215186	0.960964	0.000546376	0.167836	-0.000301725	0.188772	1	FALSE	FALSE	FALSE	FALSE
LOC115497430	0.000237898	0.0605877	0.963796	0.000854002	0.276668	1.05727	0.000543694	0.167836	-0.000615768	0.00252284	1	FALSE	FALSE	FALSE	FALSE
LOC115497513	0.000882684	0.212057	1.07304	0.000307987	0.122963	0.969626	0.00059744	0.167836	0.000574355	0.212031	1	FALSE	FALSE	UP	FALSE
LOC115497595	0.000523324	0.151469	0.951528	0.000538185	0.184445	0.963273	0.0005307	0.167836	-1.49e-05	0.64552	1	FALSE	FALSE	UP	FALSE
LOC115497752	0.000462586	0.136322	0.952785	0.000778366	0.199816	1.09854	0.00061932	0.167836	-0.000315585	0.37425	1	FALSE	FALSE	FALSE	FALSE
LOC115497810	0.00035073	0.136322	0.952785	0.000798003	0.199816	0.962052	0.000572729	0.167836	-0.000447016	0.373655	1	FALSE	FALSE	FALSE	FALSE
LOXL4	0.000802853	0.227204	0.94655	0.000251121	0.107593	0.971026	0.000529008	0.167836	0.000551441	0.0939121	1	FALSE	FALSE	UP	FALSE
MUSK	0.000956178	0.272645	1.0422	0.000156223	0.0614817	0.976982	0.000559129	0.167836	0.00079951	0.00313773	1	FALSE	FALSE	FALSE	FALSE
MYO3A	0.00101674	0.287792	1.03626	0.000159133	0.0461113	0.98075	0.000591078	0.167836	0.000857106	0.000726106	1	FALSE	FALSE	FALSE	FALSE
NCF1	0.000389784	0.121175	0.954183	0.000607996	0.215186	0.960964	0.000498091	0.167836	-0.000218103	0.188903	1	FALSE	FALSE	FALSE	FALSE
PRRX2	0.000370827	0.121175	0.954183	0.000632477	0.215186	0.960964	0.000500694	0.167836	-0.000261519	0.188706	1	FALSE	FALSE	FALSE	FALSE
SCN2B	0.000998102	0.287792	1.03626	0.000125971	0.0461113	0.98075	0.00056523	0.167836	0.000871642	0.000724388	1	FALSE	FALSE	DOWN	FALSE
SERTM1	0.000677382	0.151469	1.12367	0.000575924	0.184445	1.11036	0.000627025	0.167836	0.000101395	0.64594	1	FALSE	FALSE	UP	FALSE
SLC24A1	0.000579704	0.181763	0.949656	0.000527489	0.153704	0.966273	0.000553788	0.167836	5.22e-05	0.695046	1	FALSE	FALSE	FALSE	FALSE
SNCB	0.000876605	0.242351	1.24123	0.000303391	0.0922226	0.972276	0.000592097	0.167836	0.000572876	0.0357278	1	FALSE	FALSE	DOWN	FALSE
SYT6	0.000859373	0.227204	1.27877	0.00024418	0.107593	0.971026	0.000554029	0.167836	0.000614853	0.0939887	1	FALSE	FALSE	UP	FALSE
TNFAIP8L3	0.000582221	0.151469	0.951528	0.00071992	0.184445	1.11036	0.000650566	0.167836	-0.00013761	0.644352	1	FALSE	FALSE	DOWN	FALSE
USP50	0.00036313	0.0908816	0.957069	0.000839042	0.245927	0.95896	0.000599343	0.167836	-0.000475625	0.0301991	1	FALSE	FALSE	FALSE	FALSE
ABLIM3	0.00149284	0.302939	1.84078	4.25e-05	0.0153704	0.997809	0.000773002	0.160208	0.00144918	3.85e-05	0.852748	FALSE	FALSE	UP	FALSE
AMPD1	0.00054402	0.181763	0.949656	0.000411743	0.138334	0.967959	0.000478366	0.160208	0.000132214	0.534282	1	FALSE	FALSE	FALSE	FALSE
AS3MT	0.000695759	0.19691	1.08331	0.000376763	0.122963	0.969626	0.000537429	0.160208	0.000318826	0.28948	1	FALSE	FALSE	FALSE	FALSE
ATP6AP1L	0.000360709	0.121175	0.954183	0.000558498	0.199816	0.962052	0.000458879	0.160208	-0.000197698	0.260487	1	FALSE	FALSE	UP	FALSE
C1H11orf87	0.000795716	0.227204	1.064	0.000308359	0.0922226	0.972276	0.000553822	0.160208	0.000487088	0.0533482	1	FALSE	FALSE	BOTH	FALSE
CD84	0.000562401	0.181763	0.949656	0.000487908	0.138334	0.967959	0.000525427	0.160208	7.45e-05	0.534107	1	FALSE	FALSE	DOWN	FALSE
CDH17	0.000745959	0.212057	0.947647	0.000280045	0.107593	0.971026	0.000514708	0.160208	0.000465676	0.134417	1	FALSE	FALSE	FALSE	FALSE
COL7A1	0.000540026	0.181763	0.949656	0.000362982	0.138334	0.967959	0.000452152	0.160208	0.000176964	0.533756	1	FALSE	FALSE	FALSE	FALSE
ENTPD8	0.000504683	0.151469	0.951528	0.000561403	0.169075	0.96469	0.000532835	0.160208	-5.67e-05	0.801083	1	FALSE	FALSE	UP	FALSE
EPS8L3	0.000241475	0.0908816	0.957069	0.000843478	0.230556	0.959935	0.000540272	0.160208	-0.000601677	0.045457	1	FALSE	FALSE	FALSE	FALSE
GPR171	0.000786712	0.257498	1.04873	0.000234037	0.0614817	1.36405	0.000512398	0.160208	0.000552393	0.00503708	1	FALSE	FALSE	FALSE	FALSE
LHX8	0.000405557	0.121175	0.954183	0.00066498	0.199816	0.962052	0.000534319	0.160208	-0.000259284	0.260318	1	FALSE	FALSE	DOWN	FALSE
LOC100190237	0.00125251	0.287792	1.58772	0.000113991	0.0307409	0.986511	0.000687422	0.160208	0.00113775	0.000234015	1	FALSE	FALSE	UP	FALSE
LOC100218615	0.000446958	0.166616	0.950554	0.000450968	0.153704	0.966273	0.000448949	0.160208	-4.01e-06	0.854247	1	FALSE	FALSE	FALSE	FALSE
LOC100223070	0.000352065	0.121175	0.954183	0.000676829	0.199816	0.962052	0.000513258	0.160208	-0.000324597	0.260092	1	FALSE	FALSE	UP	FALSE
LOC100225592	0.000704525	0.212057	0.947647	0.000346138	0.107593	0.971026	0.000526644	0.160208	0.000358199	0.134746	1	FALSE	FALSE	FALSE	FALSE
LOC100227652	0.000375496	0.136322	0.952785	0.000496491	0.184445	0.963273	0.000435551	0.160208	-0.000120942	0.491038	1	FALSE	FALSE	UP	FALSE
LOC100229641	0.0005872	0.181763	0.949656	0.000570355	0.138334	0.967959	0.000578839	0.160208	1.68e-05	0.535291	1	FALSE	FALSE	FALSE	FALSE
LOC115491043	0.000530392	0.136322	0.952785	0.000643587	0.184445	1.11036	0.000586575	0.160208	-0.000113128	0.491164	1	FALSE	FALSE	FALSE	FALSE
LOC115491262	0.000413386	0.136322	0.952785	0.000482014	0.184445	0.963273	0.000447449	0.160208	-6.86e-05	0.491499	1	FALSE	FALSE	FALSE	FALSE
LOC115491308	0.00060688	0.19691	0.94871	0.000418843	0.122963	0.969626	0.00051355	0.160208	0.000187941	0.290087	1	FALSE	FALSE	FALSE	FALSE
LOC115491488	0.000478465	0.181763	0.949656	0.000440619	0.138334	0.967959	0.000459681	0.160208	3.78e-05	0.535554	1	FALSE	FALSE	FALSE	FALSE
LOC115491520	0.000524864	0.151469	0.951528	0.000564117	0.169075	0.96469	0.000544347	0.160208	-3.92e-05	0.801186	1	FALSE	FALSE	FALSE	FALSE
LOC115491574	0.000482117	0.151469	0.951528	0.000534822	0.169075	0.96469	0.000508277	0.160208	-5.27e-05	0.801702	1	FALSE	FALSE	FALSE	FALSE
LOC115491606	0.000746793	0.227204	1.27877	0.000302135	0.0922226	1.24876	0.000526092	0.160208	0.000444425	0.0533976	1	FALSE	FALSE	UP	FALSE
LOC115491673	0.000677774	0.212057	0.947647	0.000370058	0.107593	0.971026	0.000525043	0.160208	0.000307555	0.134868	1	FALSE	FALSE	FALSE	FALSE
LOC115492507	0.000614336	0.151469	0.951528	0.000509612	0.169075	0.96469	0.000562358	0.160208	0.000104666	0.802217	1	FALSE	FALSE	FALSE	FALSE
LOC115493073	0.000422088	0.136322	0.952785	0.000560535	0.184445	0.963273	0.000490804	0.160208	-0.000138379	0.491164	1	FALSE	FALSE	FALSE	FALSE
LOC115493620	0.000535226	0.166616	0.950554	0.000451919	0.153704	0.966273	0.000493878	0.160208	8.33e-05	0.853097	1	FALSE	FALSE	FALSE	FALSE
LOC115493622	0.00087381	0.181763	1.5778	0.000413234	0.138334	0.967959	0.000645209	0.160208	0.00046028	0.532968	1	FALSE	FALSE	FALSE	FALSE
LOC115493674	0.000572205	0.181763	0.949656	0.00057328	0.138334	1.15982	0.000572739	0.160208	-1.08e-06	0.535203	1	FALSE	FALSE	FALSE	FALSE
LOC115493828	0.000558374	0.136322	1.29679	0.000655715	0.184445	0.963273	0.000606688	0.160208	-9.73e-05	0.491541	1	FALSE	FALSE	UP	FALSE
LOC115493928	0.000646865	0.227204	0.94655	0.000297336	0.0922226	0.972276	0.00047338	0.160208	0.000349364	0.0535212	1	FALSE	FALSE	FALSE	FALSE
LOC115494088	0.000414199	0.151469	0.951528	0.000586389	0.169075	0.96469	0.000499663	0.160208	-0.000172104	0.80062	1	FALSE	FALSE	FALSE	FALSE
LOC115494557	0.000348796	0.121175	0.954183	0.000887544	0.199816	0.962052	0.000616197	0.160208	-0.000538415	0.259726	1	FALSE	FALSE	FALSE	FALSE
LOC115495107	0.000700608	0.212057	0.947647	0.000340268	0.107593	0.971026	0.000521758	0.160208	0.000360153	0.134799	1	FALSE	FALSE	FALSE	FALSE
LOC115495343	0.000706695	0.181763	0.949656	0.000431107	0.138334	0.967959	0.00056991	0.160208	0.000275432	0.533581	1	FALSE	FALSE	FALSE	FALSE
LOC115495681	0.000706361	0.242351	0.945519	0.000248275	0.0768521	0.974108	0.000478995	0.160208	0.000457868	0.0178843	1	FALSE	FALSE	UP	FALSE
LOC115495844	0.000640137	0.166616	0.950554	0.00048972	0.153704	0.966273	0.00056548	0.160208	0.000150332	0.85247	1	FALSE	FALSE	FALSE	FALSE
LOC115495930	0.00075264	0.227204	0.94655	0.000398218	0.0922226	0.972276	0.000576727	0.160208	0.000354218	0.0534635	1	FALSE	FALSE	FALSE	FALSE
LOC115496351	0.000393941	0.121175	0.954183	0.000644919	0.199816	0.962052	0.000518511	0.160208	-0.000250849	0.260516	1	FALSE	FALSE	FALSE	FALSE
LOC115496374	0.000637505	0.166616	0.950554	0.00052385	0.153704	1.14038	0.000581094	0.160208	0.000113589	0.852261	1	FALSE	FALSE	UP	FALSE
LOC115497296	0.00048184	0.151469	0.951528	0.000629604	0.169075	0.96469	0.000555181	0.160208	-0.000147681	0.80062	1	FALSE	FALSE	DOWN	FALSE
LOC115497516	0.000673004	0.212057	0.947647	0.00039673	0.107593	0.971026	0.000535879	0.160208	0.000276126	0.135077	1	FALSE	FALSE	FALSE	FALSE
LOC116806923	0.000478646	0.151469	0.951528	0.000517857	0.169075	0.96469	0.000498108	0.160208	-3.92e-05	0.801186	1	FALSE	FALSE	FALSE	FALSE
MYH7B	0.00103014	0.257498	0.94454	0.000169273	0.0614817	0.976982	0.000602861	0.160208	0.000860356	0.00500489	1	FALSE	FALSE	FALSE	FALSE
MYLK	0.00065139	0.181763	1.21898	0.000443318	0.138334	1.31608	0.000548116	0.160208	0.000207958	0.533581	1	FALSE	FALSE	FALSE	FALSE
PLD4	0.000645731	0.19691	0.94871	0.000380259	0.122963	0.969626	0.000513967	0.160208	0.000265336	0.289662	1	FALSE	FALSE	FALSE	FALSE
PPT2	0.000197735	0.0605877	0.963796	0.000769621	0.261297	0.958034	0.000481584	0.160208	-0.000571609	0.00407845	1	FALSE	FALSE	FALSE	FALSE
RAG2	0.000645501	0.181763	1.09495	0.000485354	0.138334	0.967959	0.000566014	0.160208	0.000160056	0.533975	1	FALSE	FALSE	FALSE	FALSE
RASL10B	0.000408804	0.166616	0.950554	0.000468878	0.153704	1.14038	0.000438621	0.160208	-6e-05	0.854038	1	FALSE	FALSE	UP	FALSE
SLC5A11	0.00092735	0.302939	0.941794	5.24e-05	0.0153704	0.997809	0.000493091	0.160208	0.000874497	3.86e-05	0.855216	FALSE	FALSE	UP	FALSE
TCF15	0.000416292	0.136322	0.952785	0.000731247	0.184445	0.963273	0.000572616	0.160208	-0.000314774	0.49066	1	FALSE	FALSE	UP	FALSE
TFCP2L1	0.000562252	0.166616	0.950554	0.000418655	0.153704	0.966273	0.000490979	0.160208	0.000143527	0.85247	1	FALSE	FALSE	FALSE	FALSE
THEMIS	0.00084439	0.287792	0.942685	8.72e-05	0.0307409	0.986511	0.000468579	0.160208	0.000756814	0.000234076	1	FALSE	FALSE	FALSE	FALSE
CAPSL	0.000225905	0.0605877	0.963796	0.000650715	0.245927	0.95896	0.000436755	0.152579	-0.000424624	0.0065805	1	FALSE	FALSE	FALSE	FALSE
CDK5R2	0.000285582	0.0757346	0.959666	0.000767899	0.230556	1.07913	0.000524974	0.152579	-0.000482064	0.0232253	1	FALSE	FALSE	FALSE	FALSE
CDS1	0.000480296	0.136322	0.952785	0.000823933	0.169075	1.12412	0.000650856	0.152579	-0.000343413	0.630703	1	FALSE	FALSE	UP	FALSE
CFAP206	0.000572537	0.166616	0.950554	0.000474668	0.138334	0.967959	0.000523961	0.152579	9.78e-05	0.678009	1	FALSE	FALSE	FALSE	FALSE
FOXF2	0.00055721	0.151469	1.12367	0.000429452	0.153704	0.966273	0.000493799	0.152579	0.000127696	0.975077	1	FALSE	FALSE	UP	FALSE
GPR62	0.000867441	0.242351	0.945519	0.000238049	0.0614817	0.976982	0.00055505	0.152579	0.000629044	0.00799495	1	FALSE	FALSE	UP	FALSE
GSC2	0.000240093	0.0757346	0.959666	0.000770173	0.230556	0.959935	0.000503192	0.152579	-0.000529813	0.0231508	1	FALSE	FALSE	FALSE	FALSE
HSD11B2	0.000649322	0.181763	1.09495	0.000349425	0.122963	1.18336	0.000500472	0.152579	0.000299746	0.387853	1	FALSE	FALSE	FALSE	FALSE
IL13RA2	0.000563731	0.181763	0.949656	0.000363071	0.122963	0.969626	0.000464136	0.152579	0.000200567	0.388604	1	FALSE	FALSE	FALSE	FALSE
KCNT1	0.000652766	0.19691	0.94871	0.000384319	0.107593	1.21233	0.000519526	0.152579	0.000268308	0.190331	1	FALSE	FALSE	FALSE	FALSE
LAG3	0.000433818	0.121175	0.954183	0.000546512	0.184445	0.963273	0.000489752	0.152579	-0.000112639	0.353914	1	FALSE	FALSE	FALSE	FALSE
LIPI	0.000296653	0.0908816	0.957069	0.000544889	0.215186	0.960964	0.000419862	0.152579	-0.000248132	0.0684984	1	FALSE	FALSE	FALSE	FALSE
LOC100224299	0.000293879	0.0908816	1.22879	0.000595042	0.215186	0.960964	0.000443358	0.152579	-0.00030103	0.0683534	1	FALSE	FALSE	FALSE	FALSE
LOC100227476	0.000420475	0.151469	0.951528	0.000547343	0.153704	1.14038	0.000483444	0.152579	-0.000126807	0.973226	1	FALSE	FALSE	FALSE	FALSE
LOC100228027	0.000674151	0.212057	0.947647	0.000309429	0.0922226	0.972276	0.000493126	0.152579	0.000364542	0.0789332	1	FALSE	FALSE	FALSE	FALSE
LOC100228479	0.000681787	0.181763	0.949656	0.000295062	0.122963	0.969626	0.000489841	0.152579	0.000386536	0.387365	1	FALSE	FALSE	DOWN	FALSE
LOC100229594	0.000547209	0.166616	0.950554	0.000517535	0.138334	0.967959	0.000532481	0.152579	2.97e-05	0.678259	1	FALSE	FALSE	FALSE	FALSE
LOC100230474	0.00209299	0.302939	2.50524	0	0	0	0.00105416	0.152579	0.00209081	8.88e-06	0.196688	FALSE	FALSE	FALSE	FALSE
LOC101232979	0.000784314	0.19691	1.19954	0.000409375	0.107593	1.74048	0.000598218	0.152579	0.000374716	0.190193	1	FALSE	FALSE	FALSE	FALSE
LOC115490752	0.000185745	0.0605877	0.963796	0.000820752	0.245927	0.95896	0.000500923	0.152579	-0.000634687	0.00656422	1	FALSE	FALSE	FALSE	FALSE
LOC115490912	0.000928114	0.302939	0.941794	0	0	0	0.000467455	0.152579	0.000927683	8.88e-06	0.196688	FALSE	FALSE	FALSE	FALSE
LOC115491420	0.00028591	0.0908816	0.957069	0.000700721	0.215186	0.960964	0.000491797	0.152579	-0.000414606	0.068312	1	FALSE	FALSE	FALSE	FALSE
LOC115491490	0.000526008	0.151469	0.951528	0.000591612	0.153704	0.966273	0.00055857	0.152579	-6.56e-05	0.973117	1	FALSE	FALSE	FALSE	FALSE
LOC115491742	0.000401002	0.121175	0.954183	0.000579799	0.184445	0.963273	0.000489746	0.152579	-0.000178709	0.353524	1	FALSE	FALSE	FALSE	FALSE
LOC115492054	0.000582605	0.166616	0.950554	0.000424573	0.138334	1.15982	0.000504168	0.152579	0.000157953	0.677359	1	FALSE	FALSE	FALSE	FALSE
LOC115492338	0.000302003	0.106028	0.955498	0.000648687	0.199816	0.962052	0.000474075	0.152579	-0.00034652	0.16883	1	FALSE	FALSE	FALSE	FALSE
LOC115492379	0.000313665	0.121175	0.954183	0.000606386	0.184445	0.963273	0.000458954	0.152579	-0.000292587	0.353029	1	FALSE	FALSE	FALSE	FALSE
LOC115492605	0.000404473	0.151469	0.951528	0.000486226	0.153704	0.966273	0.00044505	0.152579	-8.17e-05	0.973226	1	FALSE	FALSE	FALSE	FALSE
LOC115493626	0.000665925	0.212057	0.947647	0.000333663	0.0922226	0.972276	0.000501011	0.152579	0.000332096	0.0789797	1	FALSE	FALSE	FALSE	FALSE
LOC115493688	0.000776131	0.257498	0.94454	0.000139439	0.0461113	0.98075	0.000460116	0.152579	0.000636401	0.00193518	1	FALSE	FALSE	FALSE	FALSE
LOC115494533	0.000337212	0.121175	0.954183	0.000527529	0.184445	0.963273	0.000431674	0.152579	-0.000190234	0.353418	1	FALSE	FALSE	FALSE	FALSE
LOC115494923	0.000720372	0.212057	0.947647	0.000289519	0.0922226	0.972276	0.000506523	0.152579	0.000430636	0.0788168	1	FALSE	FALSE	FALSE	FALSE
LOC115495280	0.000569076	0.136322	1.29679	0.000647779	0.169075	0.96469	0.00060814	0.152579	-7.87e-05	0.631432	1	FALSE	FALSE	FALSE	FALSE
LOC115495505	0.00062423	0.181763	1.09495	0.000452442	0.122963	0.969626	0.000538965	0.152579	0.000171696	0.388604	1	FALSE	FALSE	FALSE	FALSE
LOC115495835	0.000811975	0.272645	0.943598	9.88e-05	0.0307409	0.986511	0.000458017	0.152579	0.000712815	0.000389281	1	FALSE	FALSE	FALSE	FALSE
LOC115497112	0.000733696	0.227204	0.94655	0.000185507	0.0768521	0.974108	0.000461609	0.152579	0.000547937	0.027389	1	FALSE	FALSE	FALSE	FALSE
LOC115497575	0.000493763	0.151469	0.951528	0.000455245	0.153704	0.966273	0.000474645	0.152579	3.85e-05	0.974369	1	FALSE	FALSE	FALSE	FALSE
LOC115497727	0.000172276	0.0757346	0.959666	0.000648466	0.230556	0.959935	0.000408627	0.152579	-0.000475995	0.0231425	1	FALSE	FALSE	FALSE	FALSE
LOC115497929	0.000597052	0.19691	0.94871	0.00033002	0.107593	0.971026	0.000464514	0.152579	0.000266908	0.190285	1	FALSE	FALSE	FALSE	FALSE
LOC115497956	0.000545931	0.166616	1.10822	0.000377864	0.138334	0.967959	0.000462513	0.152579	0.000167989	0.677309	1	FALSE	FALSE	FALSE	FALSE
LRRC61	0.000520803	0.151469	1.12367	0.000465156	0.153704	0.966273	0.000493183	0.152579	5.56e-05	0.974642	1	FALSE	FALSE	FALSE	FALSE
MYOM1	0.00123432	0.257498	1.45453	8.6e-05	0.0461113	0.98075	0.000664389	0.152579	0.00114751	0.00192495	1	FALSE	FALSE	DOWN	FALSE
NPFFR2	0.000483639	0.166616	0.950554	0.000505946	0.138334	1.15982	0.000494711	0.152579	-2.23e-05	0.678659	1	FALSE	FALSE	FALSE	FALSE
PCSK4	0.00071301	0.212057	0.947647	0.000311332	0.0922226	0.972276	0.000513642	0.152579	0.000401472	0.078875	1	FALSE	FALSE	FALSE	FALSE
PGPEP1L	0.000317251	0.0757346	1.27638	0.000670555	0.230556	0.959935	0.000492609	0.152579	-0.00035313	0.023217	1	FALSE	FALSE	DOWN	FALSE
PPP1R27	0.00061052	0.166616	0.950554	0.000456299	0.138334	0.967959	0.000533975	0.152579	0.000154139	0.677909	1	FALSE	FALSE	FALSE	FALSE
RSPO2	0.000404596	0.106028	0.955498	0.000752327	0.199816	1.09854	0.000577188	0.152579	-0.00034753	0.169126	1	FALSE	FALSE	UP	FALSE
SLC26A6	0.00073906	0.227204	0.94655	0.000279464	0.0768521	0.974108	0.000510945	0.152579	0.000459362	0.0274656	1	FALSE	FALSE	FALSE	FALSE
SYCP2	0.000551167	0.181763	0.949656	0.000398943	0.122963	0.969626	0.000475612	0.152579	0.000152151	0.388604	1	FALSE	FALSE	FALSE	FALSE
XDH	0.000467182	0.136322	0.952785	0.000507016	0.169075	0.96469	0.000486953	0.152579	-3.98e-05	0.631772	1	FALSE	FALSE	FALSE	FALSE
ZNF488	0.000818657	0.242351	0.945519	0.000164249	0.0614817	0.976982	0.000493849	0.152579	0.000654087	0.0079675	1	FALSE	FALSE	FALSE	FALSE
ADAM19	0.000528767	0.136322	0.952785	0.000417627	0.153704	0.966273	0.000473604	0.14495	0.000111088	0.794903	1	FALSE	FALSE	FALSE	FALSE
APELA	0.000270358	0.0908816	0.957069	0.000605656	0.199816	0.962052	0.000436779	0.14495	-0.000335151	0.101264	1	FALSE	FALSE	FALSE	FALSE
APOA4	0.000443407	0.136322	1.14212	0.00047092	0.153704	0.966273	0.000457063	0.14495	-2.75e-05	0.793714	1	FALSE	FALSE	FALSE	FALSE
C4H4orf50	0.000859051	0.227204	0.94655	0.000237477	0.0614817	1.36405	0.00055054	0.14495	0.000621233	0.0126529	1	FALSE	FALSE	FALSE	FALSE
C5H15orf62	0.000888449	0.287792	1.03626	0	0	0	0.000447478	0.14495	0.000888055	1.49e-05	0.330069	FALSE	FALSE	DOWN	FALSE
CEL	0.000418688	0.136322	0.952785	0.000498136	0.153704	0.966273	0.000458121	0.14495	-7.94e-05	0.793768	1	FALSE	FALSE	FALSE	FALSE
CLVS1	0.00033549	0.106028	0.955498	0.000527176	0.184445	0.963273	0.000430631	0.14495	-0.000191603	0.238467	1	FALSE	FALSE	DOWN	FALSE
CNGB1	0.000510946	0.166616	0.950554	0.000412968	0.122963	0.969626	0.000462316	0.14495	9.79e-05	0.511607	1	FALSE	FALSE	DOWN	FALSE
CNIH3	0.000641004	0.181763	1.09495	0.000279948	0.107593	0.971026	0.000461798	0.14495	0.000360889	0.263949	1	FALSE	FALSE	BOTH	FALSE
COL17A1	0.000638873	0.212057	0.947647	0.000258139	0.0768521	0.974108	0.0004499	0.14495	0.000380564	0.0419704	1	FALSE	FALSE	FALSE	FALSE
CRYBA1	0.000495557	0.151469	0.951528	0.000367609	0.138334	0.967959	0.000432051	0.14495	0.000127893	0.842647	1	FALSE	FALSE	FALSE	FALSE
DEUP1	0.000610439	0.166616	0.950554	0.000343887	0.122963	0.969626	0.000478139	0.14495	0.000266425	0.510752	1	FALSE	FALSE	FALSE	FALSE
ESAM	0.00028743	0.0908816	0.957069	0.00043331	0.199816	0.962052	0.000359836	0.14495	-0.000145828	0.1016	1	FALSE	FALSE	UP	FALSE
FOXQ1	0.000378671	0.136322	1.14212	0.0004423	0.153704	0.966273	0.000410253	0.14495	-6.36e-05	0.79339	1	FALSE	FALSE	FALSE	FALSE
FRMPD2	0.000528956	0.151469	1.12367	0.000531223	0.138334	0.967959	0.000530081	0.14495	-2.27e-06	0.844072	1	FALSE	FALSE	DOWN	FALSE
GATA2	0.000656667	0.151469	1.62598	0.000441155	0.138334	1.15982	0.0005497	0.14495	0.000215394	0.842209	1	FALSE	FALSE	UP	HP:0000750
HAS3	0.000526524	0.151469	0.951528	0.000425942	0.138334	0.967959	0.000476602	0.14495	0.000100534	0.842866	1	FALSE	FALSE	FALSE	FALSE
KCNA4	0.000641743	0.166616	1.10822	0.000325912	0.122963	0.969626	0.000484984	0.14495	0.000315678	0.510662	1	FALSE	FALSE	FALSE	HP:0001344, HP:0000750
LCAT	0.000759592	0.257498	0.94454	0.000110312	0.0307409	1.32737	0.00043733	0.14495	0.000648998	0.000646893	1	FALSE	FALSE	FALSE	FALSE
LOC100219447	0.000311786	0.106028	0.955498	0.000497685	0.184445	0.963273	0.000404055	0.14495	-0.000185823	0.238299	1	FALSE	FALSE	FALSE	FALSE
LOC100222749	0.000516956	0.181763	0.949656	0.000265591	0.107593	0.971026	0.000392194	0.14495	0.000251267	0.264128	1	FALSE	FALSE	DOWN	FALSE
LOC100223162	0.000480535	0.166616	0.950554	0.000483237	0.122963	0.969626	0.000481876	0.14495	-2.7e-06	0.512509	1	FALSE	FALSE	FALSE	FALSE
LOC100229246	0.000878142	0.227204	1.064	0.000237211	0.0614817	1.36405	0.000560023	0.14495	0.000640574	0.0126554	1	FALSE	FALSE	DOWN	FALSE
LOC100230483	0.000895158	0.272645	0.943598	3.91e-05	0.0153704	0.997809	0.000470276	0.14495	0.000855634	0.000108323	1	FALSE	FALSE	FALSE	FALSE
LOC100231666	0.000481152	0.181763	0.949656	0.000300978	0.107593	0.971026	0.000391725	0.14495	0.000180104	0.264548	1	FALSE	FALSE	FALSE	FALSE
LOC100231823	0.000513529	0.19691	0.94871	0.00032612	0.0922226	0.972276	0.000420511	0.14495	0.00018733	0.115449	1	FALSE	FALSE	FALSE	FALSE
LOC100232309	0.000367716	0.136322	0.952785	0.000603317	0.153704	0.966273	0.000484654	0.14495	-0.000235486	0.792472	1	FALSE	FALSE	UP	FALSE
LOC105760310	0.000481186	0.151469	0.951528	0.000359238	0.138334	0.967959	0.000420659	0.14495	0.000121897	0.842154	1	FALSE	FALSE	FALSE	FALSE
LOC105760990	0.0021047	0.287792	2.52109	0	0	0	0.00106006	0.14495	0.00210249	1.49e-05	0.330069	FALSE	FALSE	DOWN	FALSE
LOC115490956	0.000455914	0.136322	1.14212	0.000454066	0.153704	0.966273	0.000454997	0.14495	1.85e-06	0.794146	1	FALSE	FALSE	FALSE	FALSE
LOC115491586	0.000672962	0.19691	0.94871	0.000286329	0.0922226	0.972276	0.000481061	0.14495	0.000386447	0.115126	1	FALSE	FALSE	FALSE	FALSE
LOC115491595	0.000659815	0.181763	0.949656	0.00043106	0.107593	0.971026	0.000546275	0.14495	0.00022863	0.264548	1	FALSE	FALSE	FALSE	FALSE
LOC115491688	0.000398276	0.121175	0.954183	0.000562684	0.169075	0.96469	0.000479878	0.14495	-0.000164329	0.471341	1	FALSE	FALSE	FALSE	FALSE
LOC115491883	0.000585378	0.181763	0.949656	0.000359468	0.107593	0.971026	0.00047325	0.14495	0.000225803	0.264608	1	FALSE	FALSE	FALSE	FALSE
LOC115491998	0.00085343	0.227204	0.94655	0.000142032	0.0614817	0.976982	0.000500336	0.14495	0.000711044	0.0125906	1	FALSE	FALSE	DOWN	FALSE
LOC115493031	0.000390511	0.121175	0.954183	0.000590761	0.169075	0.96469	0.000489903	0.14495	-0.000200153	0.471039	1	FALSE	FALSE	FALSE	FALSE
LOC115493051	0.00041893	0.136322	0.952785	0.000475614	0.153704	0.966273	0.000447065	0.14495	-5.67e-05	0.793552	1	FALSE	FALSE	FALSE	FALSE
LOC115493193	0.000465382	0.166616	0.950554	0.000367249	0.122963	0.969626	0.000416675	0.14495	9.81e-05	0.511427	1	FALSE	FALSE	FALSE	FALSE
LOC115493252	0.000636628	0.181763	1.09495	0.000323228	0.107593	0.971026	0.000481076	0.14495	0.000313249	0.264188	1	FALSE	FALSE	DOWN	FALSE
LOC115493455	0.000778225	0.227204	0.94655	0.000151325	0.0614817	0.976982	0.000467071	0.14495	0.000626609	0.012618	1	FALSE	FALSE	FALSE	FALSE
LOC115493811	0.000606479	0.181763	0.949656	0.000326048	0.107593	0.971026	0.000467291	0.14495	0.000280301	0.264278	1	FALSE	FALSE	DOWN	FALSE
LOC115494058	0.000579286	0.19691	0.94871	0.000320335	0.0922226	0.972276	0.000450759	0.14495	0.000258835	0.115401	1	FALSE	FALSE	FALSE	FALSE
LOC115494369	0.00024675	0.0757346	0.959666	0.000675302	0.215186	0.960964	0.000459457	0.14495	-0.000428354	0.0359559	1	FALSE	FALSE	DOWN	FALSE
LOC115494543	0.000612163	0.19691	0.94871	0.000336326	0.0922226	0.972276	0.000475255	0.14495	0.000275706	0.115352	1	FALSE	FALSE	UP	FALSE
LOC115494879	0.000383587	0.121175	0.954183	0.000483513	0.169075	0.96469	0.000433184	0.14495	-9.99e-05	0.471384	1	FALSE	FALSE	FALSE	FALSE
LOC115495381	0.000438125	0.136322	0.952785	0.000394121	0.153704	0.966273	0.000416285	0.14495	4.4e-05	0.794687	1	FALSE	FALSE	FALSE	FALSE
LOC115495422	0.000378261	0.121175	0.954183	0.000665547	0.169075	0.96469	0.000520852	0.14495	-0.000287136	0.470565	1	FALSE	FALSE	FALSE	FALSE
LOC115495515	0.000731732	0.166616	0.950554	0.000456359	0.122963	0.969626	0.000595054	0.14495	0.000275209	0.510346	1	FALSE	FALSE	FALSE	FALSE
LOC115495622	0.000532818	0.151469	0.951528	0.000465004	0.138334	0.967959	0.000499159	0.14495	6.78e-05	0.843085	1	FALSE	FALSE	FALSE	FALSE
LOC115496682	0.000479804	0.166616	0.950554	0.000377357	0.122963	0.969626	0.000428956	0.14495	0.000102403	0.511562	1	FALSE	FALSE	FALSE	FALSE
LOC115497319	0.000419612	0.136322	0.952785	0.000602492	0.153704	0.966273	0.000510382	0.14495	-0.000182786	0.79312	1	FALSE	FALSE	DOWN	FALSE
LOC115497354	0.000534803	0.166616	0.950554	0.000389368	0.122963	0.969626	0.000462618	0.14495	0.000145368	0.511607	1	FALSE	FALSE	FALSE	FALSE
LOC115498303	0.000636556	0.181763	0.949656	0.000284486	0.107593	0.971026	0.00046181	0.14495	0.000351907	0.264218	1	FALSE	FALSE	FALSE	FALSE
LRRC6	0.000543912	0.19691	0.94871	0.000288351	0.0922226	1.24876	0.000417068	0.14495	0.000255454	0.115401	1	FALSE	FALSE	FALSE	FALSE
NGEF	0.000466961	0.151469	1.12367	0.000502785	0.138334	0.967959	0.000484742	0.14495	-3.58e-05	0.843524	1	FALSE	FALSE	DOWN	FALSE
NR2E3	0.000854305	0.272645	0.943598	4.28e-05	0.0153704	0.997809	0.0004515	0.14495	0.000811189	0.000108385	1	FALSE	FALSE	FALSE	FALSE
PIPOX	0.000751562	0.212057	0.947647	0.000231145	0.0768521	0.974108	0.000493259	0.14495	0.000520161	0.0418786	1	FALSE	FALSE	FALSE	FALSE
SLC13A4	0.000533	0.181763	0.949656	0.000469583	0.107593	0.971026	0.000501524	0.14495	6.34e-05	0.265118	1	FALSE	FALSE	UP	FALSE
SLC16A7	0.000667786	0.19691	0.94871	0.000249179	0.0922226	0.972276	0.000460015	0.14495	0.000418416	0.115045	1	FALSE	FALSE	UP	FALSE
SLC38A3	0.000504744	0.151469	1.12367	0.000503115	0.138334	0.967959	0.000503936	0.14495	1.63e-06	0.843524	1	FALSE	FALSE	UP	FALSE
SLC6A12	0.000686099	0.19691	1.08331	0.000314028	0.0922226	0.972276	0.000501426	0.14495	0.000371885	0.115013	1	FALSE	FALSE	FALSE	FALSE
SPAG16	0.000472047	0.151469	0.951528	0.000437893	0.138334	1.15982	0.000455095	0.14495	3.41e-05	0.84336	1	FALSE	FALSE	FALSE	FALSE
UCN	0.000753688	0.181763	1.09495	0.000487143	0.107593	1.84317	0.000621391	0.14495	0.00026638	0.264578	1	FALSE	FALSE	FALSE	FALSE
ZBTB12	0.000398746	0.136322	0.952785	0.000380949	0.153704	0.966273	0.000389913	0.14495	1.78e-05	0.794632	1	FALSE	FALSE	FALSE	FALSE
ACE	0.000688486	0.242351	0.945519	8.67e-05	0.0307409	0.986511	0.000389807	0.137321	0.000601533	0.00107221	1	FALSE	FALSE	BOTH	FALSE
ACRBP	0.000205488	0.0908816	0.957069	0.000487289	0.184445	0.963273	0.000345357	0.137321	-0.000281704	0.147952	1	FALSE	FALSE	FALSE	FALSE
ADARB2	0.00049787	0.106028	1.19302	0.000514376	0.169075	0.96469	0.000506062	0.137321	-1.65e-05	0.330468	1	FALSE	FALSE	UP	FALSE
CCR6	0.000239684	0.0757346	0.959666	0.000603142	0.199816	0.962052	0.000420082	0.137321	-0.000363305	0.0551129	1	FALSE	FALSE	FALSE	FALSE
EMB	0.000454857	0.121175	0.954183	0.000402957	0.153704	0.966273	0.000429097	0.137321	5.19e-05	0.616334	1	FALSE	FALSE	UP	FALSE
FBN3	0.000442281	0.151469	0.951528	0.000385191	0.122963	0.969626	0.000413945	0.137321	5.71e-05	0.659559	1	FALSE	TRUE	FALSE	FALSE
GDF10	0.000328091	0.121175	0.954183	0.000581864	0.153704	0.966273	0.000454048	0.137321	-0.000253658	0.614259	1	FALSE	FALSE	UP	FALSE
HMCN2	0.00047709	0.181763	0.949656	0.000237827	0.0922226	0.972276	0.000358335	0.137321	0.000239178	0.166545	1	FALSE	FALSE	DOWN	FALSE
HTR1A	0.000704583	0.257498	1.14172	6.45e-05	0.0153704	1.00046	0.000386882	0.137321	0.000639845	0.000182478	1	FALSE	FALSE	UP	FALSE
LOC100220756	0.000332506	0.136322	0.952785	0.000352296	0.138334	0.967959	0.000342329	0.137321	-1.98e-05	0.974851	1	FALSE	FALSE	FALSE	FALSE
LOC100220807	0.000630799	0.166616	1.2412	0.000545056	0.107593	1.61416	0.000588241	0.137321	8.57e-05	0.361924	1	FALSE	FALSE	FALSE	FALSE
LOC100222446	0.000832774	0.212057	0.947647	0.000214985	0.0614817	0.976982	0.000526142	0.137321	0.000617466	0.0199165	1	FALSE	FALSE	FALSE	FALSE
LOC100223512	0.000432429	0.136322	0.952785	0.000484625	0.138334	0.967959	0.000458336	0.137321	-5.22e-05	0.974908	1	FALSE	FALSE	FALSE	FALSE
LOC100223529	0.000289659	0.0908816	0.957069	0.000644416	0.184445	0.963273	0.000465738	0.137321	-0.000354592	0.147932	1	FALSE	FALSE	FALSE	FALSE
LOC100225591	0.000376931	0.121175	0.954183	0.000435582	0.153704	0.966273	0.000406042	0.137321	-5.86e-05	0.615321	1	FALSE	FALSE	UP	FALSE
LOC100225730	0.00031195	0.106028	0.955498	0.000497024	0.169075	0.96469	0.00040381	0.137321	-0.000185	0.329575	1	FALSE	FALSE	FALSE	FALSE
LOC100227703	0.000885796	0.257498	0.94454	5.78e-05	0.0153704	0.997809	0.000474809	0.137321	0.000827648	0.000182373	1	FALSE	FALSE	FALSE	FALSE
LOC100228865	0.00090404	0.227204	1.064	0.000149424	0.0461113	0.98075	0.000529495	0.137321	0.000754219	0.00511424	1	FALSE	FALSE	FALSE	FALSE
LOC105758842	0.000777477	0.212057	1.07304	0.000205066	0.0614817	0.976982	0.000493367	0.137321	0.000572129	0.0199471	1	FALSE	FALSE	FALSE	FALSE
LOC105759704	0.000547815	0.151469	0.951528	0.000350892	0.122963	0.969626	0.000450075	0.137321	0.000196835	0.658517	1	FALSE	FALSE	FALSE	FALSE
LOC105760899	0.000187575	0.0757346	0.959666	0.000575553	0.199816	0.962052	0.000380143	0.137321	-0.00038783	0.0550308	1	FALSE	FALSE	FALSE	FALSE
LOC115490603	0.000437344	0.121175	0.954183	0.000444673	0.153704	0.966273	0.000440982	0.137321	-7.33e-06	0.615676	1	FALSE	FALSE	FALSE	FALSE
LOC115490697	0.000647391	0.212057	0.947647	0.00015585	0.0614817	0.976982	0.000403421	0.137321	0.000491343	0.0199126	1	FALSE	FALSE	UP	FALSE
LOC115491120	0.000740526	0.19691	0.94871	0.000226138	0.0768521	1.29667	0.000485216	0.137321	0.00051414	0.0634002	1	FALSE	FALSE	FALSE	FALSE
LOC115491729	0.000668436	0.19691	0.94871	0.000201168	0.0768521	0.974108	0.000436513	0.137321	0.000467065	0.0633694	1	FALSE	FALSE	FALSE	FALSE
LOC115492220	0.000567647	0.181763	0.949656	0.000279328	0.0922226	0.972276	0.000424544	0.137321	0.000288197	0.166192	1	FALSE	FALSE	FALSE	FALSE
LOC115492300	0.000443641	0.106028	1.19302	0.000475983	0.169075	0.96469	0.000459693	0.137321	-3.23e-05	0.330754	1	FALSE	FALSE	FALSE	FALSE
LOC115493086	0.000247279	0.0605877	0.963796	0.000556039	0.215186	0.960964	0.000400528	0.137321	-0.000308636	0.0169197	1	FALSE	FALSE	FALSE	FALSE
LOC115493343	0.000273919	0.0908816	0.957069	0.000692761	0.184445	0.963273	0.000481806	0.137321	-0.00041864	0.147973	1	FALSE	FALSE	FALSE	FALSE
LOC115493777	0.000535802	0.151469	0.951528	0.000375426	0.122963	0.969626	0.000456201	0.137321	0.000160303	0.65909	1	FALSE	FALSE	FALSE	FALSE
LOC115494099	0.00046359	0.136322	0.952785	0.000440701	0.138334	0.967959	0.000452229	0.137321	2.29e-05	0.975597	1	FALSE	FALSE	FALSE	FALSE
LOC115494616	0.000343275	0.0908816	0.957069	0.000501176	0.184445	0.963273	0.000421647	0.137321	-0.000157835	0.148417	1	FALSE	FALSE	UP	FALSE
LOC115494913	0.000370366	0.106028	0.955498	0.000544486	0.169075	0.96469	0.000456788	0.137321	-0.00017404	0.32961	1	FALSE	FALSE	FALSE	FALSE
LOC115494978	0.000741223	0.212057	0.947647	0.000167487	0.0614817	0.976982	0.000456456	0.137321	0.000573476	0.0198859	1	FALSE	FALSE	FALSE	FALSE
LOC115495207	0.000210635	0.0605877	0.963796	0.000932156	0.215186	1.46111	0.000568754	0.137321	-0.000721109	0.0168535	1	FALSE	FALSE	FALSE	FALSE
LOC115495546	0.000827397	0.181763	1.45253	0.000318643	0.0922226	0.972276	0.000574883	0.137321	0.000508463	0.16628	1	FALSE	FALSE	FALSE	FALSE
LOC115495547	0.000482237	0.151469	0.951528	0.000296134	0.122963	0.969626	0.000389867	0.137321	0.000186031	0.658778	1	FALSE	FALSE	FALSE	FALSE
LOC115495757	0.000854975	0.257498	0.94454	7.28e-05	0.0153704	1.00046	0.000466755	0.137321	0.000781807	0.000182478	1	FALSE	FALSE	FALSE	FALSE
LOC115496002	0.000451702	0.151469	1.12367	0.000391598	0.122963	0.969626	0.00042187	0.137321	6.01e-05	0.659455	1	FALSE	FALSE	FALSE	FALSE
LOC115496170	0.000494981	0.136322	0.952785	0.000557224	0.138334	0.967959	0.000525875	0.137321	-6.22e-05	0.975023	1	FALSE	FALSE	FALSE	FALSE
LOC115496229	0.000166518	0.0454408	0.969671	0.000865608	0.230556	0.959935	0.000513503	0.137321	-0.00069873	0.00421829	1	FALSE	FALSE	FALSE	FALSE
LOC115496367	0.000238532	0.106028	0.955498	0.000597949	0.169075	0.96469	0.000416924	0.137321	-0.000359267	0.328932	1	FALSE	FALSE	FALSE	FALSE
LOC115496758	0.000501406	0.166616	0.950554	0.000370261	0.107593	0.971026	0.000436314	0.137321	0.000131087	0.361734	1	FALSE	FALSE	FALSE	FALSE
LOC115497107	0.000376015	0.136322	1.14212	0.000405481	0.138334	0.967959	0.00039064	0.137321	-2.95e-05	0.975023	1	FALSE	FALSE	DOWN	FALSE
LOC115497128	0.000612793	0.19691	0.94871	0.000180333	0.0768521	0.974108	0.000398147	0.137321	0.000432288	0.0633284	1	FALSE	FALSE	FALSE	FALSE
LOC115497229	0.000667618	0.181763	0.949656	0.000246537	0.0922226	0.972276	0.00045862	0.137321	0.000420889	0.165994	1	FALSE	FALSE	FALSE	FALSE
LOC115497230	0.000235246	0.0605877	0.963796	0.00069283	0.215186	0.960964	0.000462362	0.137321	-0.000457371	0.0169031	1	FALSE	FALSE	FALSE	FALSE
LOC115497253	0.000721896	0.227204	0.94655	0.000101887	0.0461113	0.98075	0.000414162	0.137321	0.000619754	0.00510854	1	FALSE	FALSE	UP	FALSE
LOC115497630	0.0011756	0.272645	1.0422	0	0	0	0.000592107	0.137321	0.00117491	2.5e-05	0.55451	FALSE	FALSE	FALSE	FALSE
LOC115498201	0.000320913	0.106028	0.955498	0.000466404	0.169075	0.96469	0.000393126	0.137321	-0.000145434	0.329932	1	FALSE	FALSE	FALSE	FALSE
LOC115498248	0.000392088	0.106028	0.955498	0.000552431	0.169075	0.96469	0.000471672	0.137321	-0.000160267	0.329932	1	FALSE	FALSE	FALSE	FALSE
LOC115498325	0.00050875	0.151469	0.951528	0.000322101	0.122963	0.969626	0.000416109	0.137321	0.000186571	0.65909	1	FALSE	FALSE	FALSE	FALSE
LOC115498479	0.000468241	0.166616	0.950554	0.000293135	0.107593	0.971026	0.000381329	0.137321	0.000175039	0.361469	1	FALSE	FALSE	FALSE	FALSE
LPAR6	0.000596544	0.212057	0.947647	0.000244431	0.0614817	0.976982	0.000421777	0.137321	0.000351964	0.019993	1	FALSE	FALSE	FALSE	FALSE
LRRC34	0.000516991	0.166616	0.950554	0.000243005	0.107593	0.971026	0.000381001	0.137321	0.000273881	0.361015	1	FALSE	FALSE	DOWN	FALSE
MMRN2	0.00068962	0.227204	0.94655	0.0001131	0.0461113	0.98075	0.000403471	0.137321	0.000576289	0.00511766	1	FALSE	FALSE	UP	FALSE
MT-ATP8	0.000212824	0.0908816	0.957069	0.0005914	0.184445	0.963273	0.000400725	0.137321	-0.000378424	0.147852	1	FALSE	FALSE	FALSE	FALSE
MTNR1B	0.00074223	0.181763	1.69486	0.000297587	0.0922226	0.972276	0.000521537	0.137321	0.000444411	0.166192	1	FALSE	FALSE	FALSE	FALSE
NMNAT2	0.00056621	0.19691	0.94871	0.000215409	0.0768521	0.974108	0.000392094	0.137321	0.000350664	0.0635027	1	FALSE	FALSE	FALSE	FALSE
OMD	0.000469342	0.121175	0.954183	0.000654972	0.153704	1.14038	0.000561477	0.137321	-0.000185526	0.614765	1	FALSE	FALSE	FALSE	FALSE
PTH1R	0.000360275	0.0908816	0.957069	0.000560763	0.184445	0.963273	0.000459785	0.137321	-0.000200396	0.148498	1	FALSE	FALSE	FALSE	FALSE
PTX3	0.000777752	0.242351	0.945519	8.44e-05	0.0307409	0.986511	0.000433604	0.137321	0.000693076	0.00107112	1	FALSE	FALSE	UP	FALSE
RGS11	0.000562323	0.166616	0.950554	0.0002987	0.107593	0.971026	0.000431477	0.137321	0.000263509	0.361129	1	FALSE	FALSE	UP	FALSE
RS1	0.000746758	0.212057	0.947647	0.000174775	0.0614817	0.976982	0.000462861	0.137321	0.000571719	0.019905	1	FALSE	FALSE	DOWN	FALSE
SORCS3	0.000856357	0.242351	0.945519	0.000107652	0.0307409	0.986511	0.000484746	0.137321	0.000748344	0.00107221	1	FALSE	FALSE	BOTH	FALSE
SST	0.000516426	0.136322	1.14212	0.000338126	0.138334	0.967959	0.000427929	0.137321	0.000178224	0.97709	1	FALSE	FALSE	DOWN	FALSE
TAFA2	0.000761352	0.181763	0.949656	0.000248016	0.0922226	0.972276	0.000506564	0.137321	0.000513076	0.16573	1	FALSE	FALSE	DOWN	FALSE
TMEM125	0.000137689	0.0454408	0.969671	0.000621954	0.230556	0.959935	0.000378048	0.137321	-0.000484081	0.00422308	1	FALSE	FALSE	UP	FALSE
TNNT1	0.000524431	0.166616	0.950554	0.000316334	0.107593	0.971026	0.000421145	0.137321	0.000208009	0.361431	1	FALSE	FALSE	FALSE	FALSE
ADCY1	0.000701619	0.136322	1.14212	0.000437091	0.122963	0.969626	0.000570324	0.129692	0.000264377	0.83113	1	FALSE	FALSE	UP	FALSE
ADIPOQ	0.000653615	0.212057	1.07304	9.84e-05	0.0461113	0.98075	0.000378033	0.129692	0.000555021	0.00828502	1	FALSE	FALSE	FALSE	FALSE
ADRB1	0.000390456	0.121175	0.954183	0.000367781	0.138334	0.967959	0.000379202	0.129692	2.27e-05	0.785637	1	FALSE	FALSE	FALSE	FALSE
AGBL1	0.000759664	0.227204	0.94655	7.56e-05	0.0307409	0.986511	0.000420116	0.129692	0.000683819	0.00177616	1	FALSE	FALSE	FALSE	FALSE
ATP2A3	0.000770573	0.19691	1.19954	0.000239409	0.0614817	0.976982	0.000506936	0.129692	0.000530896	0.0312666	1	FALSE	FALSE	DOWN	FALSE
CCDC17	0.000473955	0.166616	0.950554	0.000341815	0.0922226	0.972276	0.000408369	0.129692	0.000132086	0.236731	1	FALSE	FALSE	FALSE	FALSE
CDHR2	0.000301456	0.0605877	1.34382	0.00068131	0.199816	0.962052	0.000489992	0.129692	-0.000379668	0.0268579	1	FALSE	FALSE	FALSE	FALSE
CIITA	0.000766091	0.181763	1.09495	0.000216284	0.0768521	0.974108	0.000493201	0.129692	0.000549537	0.0950248	1	FALSE	FALSE	FALSE	HP:0002465
CPNE7	0.000556119	0.181763	0.949656	0.000251095	0.0768521	0.974108	0.000404724	0.129692	0.0003049	0.0952744	1	FALSE	FALSE	DOWN	FALSE
CRACR2A	0.000523865	0.181763	0.949656	0.000165972	0.0768521	0.974108	0.000346229	0.129692	0.00035777	0.0950101	1	FALSE	FALSE	DOWN	FALSE
DAW1	0.000506292	0.151469	0.951528	0.000286109	0.107593	0.971026	0.000397007	0.129692	0.000220096	0.484736	1	FALSE	FALSE	FALSE	FALSE
DBX2	0.000492609	0.151469	0.951528	0.000300306	0.107593	0.971026	0.000397162	0.129692	0.000192227	0.484921	1	FALSE	FALSE	UP	FALSE
DOC2B	0.000493168	0.151469	0.951528	0.000249454	0.107593	0.971026	0.000372203	0.129692	0.000243624	0.484134	1	FALSE	FALSE	DOWN	FALSE
DPP10	0.000279895	0.0908816	0.957069	0.000634303	0.169075	0.96469	0.000455801	0.129692	-0.000354246	0.213527	1	FALSE	FALSE	UP	FALSE
EPYC	0.00068827	0.227204	0.94655	0.000158041	0.0307409	0.986511	0.000425097	0.129692	0.000530005	0.00178648	1	FALSE	FALSE	FALSE	FALSE
HSD17B1	0.000591267	0.151469	0.951528	0.000400793	0.107593	0.971026	0.000496728	0.129692	0.000190379	0.485013	1	FALSE	FALSE	FALSE	FALSE
KCNH1	0.000343024	0.0757346	1.27638	0.000552918	0.184445	0.963273	0.000447202	0.129692	-0.0002098	0.0840593	1	FALSE	FALSE	UP	HP:0001260
LHX9	0.000489019	0.151469	0.951528	0.000329075	0.107593	0.971026	0.000409633	0.129692	0.000159878	0.484967	1	FALSE	FALSE	DOWN	FALSE
LOC100217705	0.000204947	0.0908816	0.957069	0.000541184	0.169075	0.96469	0.000371834	0.129692	-0.000336111	0.213254	1	FALSE	FALSE	FALSE	FALSE
LOC100221209	0.000228109	0.0908816	0.957069	0.000567376	0.169075	0.96469	0.0003965	0.129692	-0.000339131	0.213445	1	FALSE	FALSE	UP	FALSE
LOC100225286	0.000441227	0.121175	0.954183	0.000532817	0.138334	0.967959	0.000486687	0.129692	-9.15e-05	0.784783	1	FALSE	FALSE	FALSE	FALSE
LOC100225878	0.000495544	0.136322	0.952785	0.000356498	0.122963	0.969626	0.00042653	0.129692	0.000138987	0.830842	1	FALSE	FALSE	UP	FALSE
LOC101233191	0.00026794	0.121175	0.954183	0.000421757	0.138334	0.967959	0.000344285	0.129692	-0.000153764	0.783759	1	FALSE	FALSE	FALSE	FALSE
LOC101233427	0.00062327	0.166616	0.950554	0.000267951	0.0922226	0.972276	0.000446912	0.129692	0.000355161	0.236349	1	FALSE	FALSE	FALSE	FALSE
LOC101233511	0.000493467	0.181763	0.949656	0.000226024	0.0768521	0.974108	0.000360725	0.129692	0.000267347	0.0952597	1	FALSE	FALSE	FALSE	FALSE
LOC105759397	0.000565512	0.166616	0.950554	0.000261781	0.0922226	0.972276	0.000414759	0.129692	0.000303606	0.236408	1	FALSE	FALSE	FALSE	FALSE
LOC105760010	0.000676634	0.19691	1.08331	0.000188362	0.0614817	0.976982	0.000434286	0.129692	0.00048806	0.0312027	1	FALSE	FALSE	FALSE	FALSE
LOC115490670	0.000772752	0.212057	0.947647	0.000110636	0.0461113	0.98075	0.000444118	0.129692	0.000661823	0.00828321	1	FALSE	FALSE	FALSE	FALSE
LOC115490905	0.000520366	0.136322	0.952785	0.000336298	0.122963	0.969626	0.000429006	0.129692	0.00018399	0.830495	1	FALSE	FALSE	FALSE	FALSE
LOC115492171	0.000431002	0.151469	0.951528	0.000262267	0.107593	0.971026	0.000347252	0.129692	0.000168676	0.484828	1	FALSE	FALSE	FALSE	FALSE
LOC115492443	0.000521282	0.181763	0.949656	0.000247581	0.0768521	0.974108	0.000385433	0.129692	0.000273596	0.0953332	1	FALSE	FALSE	FALSE	FALSE
LOC115492518	0.000634726	0.19691	0.94871	0.000162563	0.0614817	0.976982	0.000400373	0.129692	0.000471975	0.0311911	1	FALSE	FALSE	FALSE	FALSE
LOC115492877	0.00036483	0.136322	0.952785	0.00045838	0.122963	0.969626	0.000411263	0.129692	-9.35e-05	0.832575	1	FALSE	FALSE	FALSE	FALSE
LOC115493377	0.00111302	0.227204	1.16736	0.000129647	0.0307409	0.986511	0.000624935	0.129692	0.000982765	0.00178019	1	FALSE	FALSE	FALSE	FALSE
LOC115493428	0.000617316	0.151469	0.951528	0.000322864	0.107593	0.971026	0.000471168	0.129692	0.000294314	0.484504	1	FALSE	FALSE	FALSE	FALSE
LOC115493644	0.000866238	0.227204	1.064	9.55e-05	0.0307409	0.986511	0.000483681	0.129692	0.000770389	0.0017775	1	FALSE	FALSE	FALSE	FALSE
LOC115493713	0.00035943	0.121175	0.954183	0.000470703	0.138334	1.15982	0.000414659	0.129692	-0.000111226	0.784612	1	FALSE	FALSE	FALSE	FALSE
LOC115493912	0.000507837	0.166616	0.950554	0.000245448	0.0922226	0.972276	0.000377603	0.129692	0.00026229	0.236643	1	FALSE	FALSE	FALSE	FALSE
LOC115493987	0.000748088	0.257498	0.94454	0	0	0	0.000376783	0.129692	0.000747808	4.21e-05	0.9327	FALSE	FALSE	FALSE	FALSE
LOC115494262	0.000734415	0.212057	0.947647	0.00010026	0.0461113	0.98075	0.00041966	0.129692	0.00063389	0.00827778	1	FALSE	FALSE	FALSE	FALSE
LOC115494342	0.000139684	0.0605877	0.963796	0.0007235	0.199816	0.962052	0.000429454	0.129692	-0.000583564	0.026746	1	FALSE	FALSE	FALSE	FALSE
LOC115494483	0.000618107	0.19691	0.94871	0.000184489	0.0614817	0.976982	0.000402886	0.129692	0.000433444	0.0312376	1	FALSE	FALSE	UP	FALSE
LOC115494939	0.000264695	0.106028	0.955498	0.000486148	0.153704	0.966273	0.000374611	0.129692	-0.00022137	0.44777	1	FALSE	FALSE	FALSE	FALSE
LOC115494956	0.000734155	0.212057	1.07304	0.000155329	0.0461113	0.98075	0.000446862	0.129692	0.000578569	0.00830677	1	FALSE	FALSE	FALSE	FALSE
LOC115495100	0.000215589	0.0757346	0.959666	0.000602512	0.184445	0.963273	0.000407634	0.129692	-0.000386766	0.0836615	1	FALSE	FALSE	FALSE	FALSE
LOC115495454	0.000368498	0.106028	0.955498	0.000447653	0.153704	0.966273	0.000407786	0.129692	-7.91e-05	0.44839	1	FALSE	FALSE	FALSE	FALSE
LOC115495478	0.000472462	0.121175	0.954183	0.000453634	0.138334	0.967959	0.000463117	0.129692	1.88e-05	0.785466	1	FALSE	FALSE	FALSE	FALSE
LOC115495583	0.000327111	0.0908816	0.957069	0.000521819	0.169075	0.96469	0.000423752	0.129692	-0.000194625	0.213799	1	FALSE	FALSE	FALSE	FALSE
LOC115495590	0.000279398	0.0908816	0.957069	0.000515474	0.169075	0.96469	0.000396571	0.129692	-0.000235983	0.213772	1	FALSE	FALSE	FALSE	FALSE
LOC115495801	0.000369504	0.0908816	0.957069	0.000511438	0.169075	0.96469	0.000439952	0.129692	-0.000141872	0.214182	1	FALSE	FALSE	FALSE	FALSE
LOC115496232	8.64e-05	0.0302939	0.979418	0.000791336	0.230556	1.07913	0.000436281	0.129692	-0.000704638	0.00144604	1	FALSE	FALSE	DOWN	FALSE
LOC115496342	0.000598419	0.19691	0.94871	0.000518286	0.0614817	1.3237	0.000558646	0.129692	8.01e-05	0.0312318	1	FALSE	FALSE	FALSE	FALSE
LOC115496403	0.000261427	0.0757346	0.959666	0.00064827	0.184445	0.963273	0.000453432	0.129692	-0.000386667	0.0837807	1	FALSE	FALSE	FALSE	FALSE
LOC115496482	0.000533839	0.166616	0.950554	0.000266897	0.0922226	0.972276	0.000401346	0.129692	0.000266835	0.236643	1	FALSE	FALSE	FALSE	FALSE
LOC115496868	0.00083467	0.257498	0.94454	0	0	0	0.000420391	0.129692	0.000834322	4.21e-05	0.9327	FALSE	FALSE	UP	FALSE
LOC115497482	0.000320672	0.121175	0.954183	0.000409387	0.138334	0.967959	0.000364705	0.129692	-8.87e-05	0.784669	1	FALSE	FALSE	FALSE	FALSE
LOC115497864	0.000467247	0.136322	0.952785	0.000393674	0.122963	0.969626	0.00043073	0.129692	7.35e-05	0.831535	1	FALSE	FALSE	FALSE	FALSE
LOC115497909	0.000104942	0.0454408	0.969671	0.000750363	0.215186	0.960964	0.000425289	0.129692	-0.000645145	0.00691866	1	FALSE	FALSE	FALSE	FALSE
LOC115498123	0.000303289	0.106028	0.955498	0.000360419	0.153704	0.966273	0.000331645	0.129692	-5.71e-05	0.448169	1	FALSE	FALSE	FALSE	FALSE
LOC115498270	0.000442717	0.166616	0.950554	0.000280634	0.0922226	0.972276	0.000362269	0.129692	0.000162025	0.236995	1	FALSE	FALSE	FALSE	FALSE
LOC115498507	0.000189421	0.0757346	0.959666	0.000602693	0.184445	0.963273	0.000394544	0.129692	-0.000413109	0.0836615	1	FALSE	FALSE	FALSE	FALSE
MT-Ser1	0.000222936	0.0757346	0.959666	0.000551112	0.184445	0.963273	0.000385823	0.129692	-0.000328049	0.083794	1	FALSE	FALSE	FALSE	FALSE
MUC2	0.000590123	0.166616	1.10822	0.000296452	0.0922226	1.24876	0.000444363	0.129692	0.000293542	0.236613	1	FALSE	FALSE	DOWN	FALSE
ODF1	0.00053431	0.166616	0.950554	0.000407935	0.0922226	1.24876	0.000471585	0.129692	0.000126315	0.237054	1	FALSE	FALSE	FALSE	FALSE
OPRD1	0.000651735	0.151469	1.12367	0.000419548	0.107593	0.971026	0.000536492	0.129692	0.000232063	0.485013	1	FALSE	FALSE	UP	FALSE
PAPPA2	0.000623237	0.227204	0.94655	6.8e-05	0.0307409	0.986511	0.00034763	0.129692	0.00055509	0.00177795	1	FALSE	FALSE	UP	FALSE
POMC	0.000549752	0.136322	0.952785	0.000342335	0.122963	0.969626	0.000446803	0.129692	0.000207325	0.830842	1	FALSE	FALSE	UP	FALSE
REELD1	0.000249328	0.0908816	0.957069	0.000487578	0.169075	0.96469	0.00036758	0.129692	-0.000238162	0.213554	1	FALSE	FALSE	FALSE	FALSE
SH3BP1	0.000647681	0.166616	0.950554	0.000318369	0.0922226	0.972276	0.000484231	0.129692	0.000329152	0.236701	1	FALSE	FALSE	FALSE	FALSE
SPO11	0.00048239	0.151469	0.951528	0.000380601	0.107593	0.971026	0.000431868	0.129692	0.000101745	0.485569	1	FALSE	FALSE	FALSE	FALSE
TCAP	0.000711785	0.212057	0.947647	0.000102207	0.0461113	0.98075	0.000409228	0.129692	0.00060933	0.0082814	1	FALSE	FALSE	FALSE	FALSE
TMEM154	0.000218437	0.0605877	1.34382	0.000784272	0.199816	1.76399	0.000499282	0.129692	-0.000565552	0.0267866	1	FALSE	FALSE	FALSE	FALSE
TMEM88B	0.000507558	0.151469	0.951528	0.000319196	0.107593	0.971026	0.000414067	0.129692	0.000188284	0.485106	1	FALSE	FALSE	UP	FALSE
ABCG4	0.000208285	0.0605877	0.963796	0.00054668	0.184445	1.11036	0.000376243	0.122063	-0.000338267	0.0423473	1	FALSE	FALSE	UP	FALSE
CDH8	0.000797094	0.212057	1.36412	7.34e-05	0.0307409	0.986511	0.000437876	0.122063	0.000723423	0.00294702	1	FALSE	FALSE	DOWN	FALSE
CNTNAP2	0.000500443	0.166616	0.950554	0.000195998	0.0768521	0.974108	0.000349336	0.122063	0.000304339	0.140988	1	FALSE	FALSE	BOTH	HP:0000750, HP:0001344, HP:0002465
CRTAM	0.000371062	0.136322	0.952785	0.000319951	0.107593	0.971026	0.000345694	0.122063	5.11e-05	0.638032	1	FALSE	TRUE	FALSE	FALSE
DMRT1	0.000476484	0.151469	0.951528	0.000289283	0.0922226	0.972276	0.000383569	0.122063	0.000187129	0.331463	1	FALSE	FALSE	FALSE	FALSE
DND1	0.00072881	0.227204	0.94655	5.87e-05	0.0153704	0.997809	0.000396225	0.122063	0.000669814	0.000515528	1	FALSE	FALSE	FALSE	FALSE
ECEL1	0.000347539	0.106028	0.955498	0.000404924	0.138334	0.967959	0.000376021	0.122063	-5.74e-05	0.596593	1	FALSE	FALSE	DOWN	FALSE
EFHC2	0.000588632	0.166616	0.950554	0.000274178	0.0768521	0.974108	0.000432557	0.122063	0.000314319	0.14105	1	FALSE	FALSE	FALSE	FALSE
ELF3	0.000556167	0.151469	0.951528	0.000350969	0.0922226	0.972276	0.000454319	0.122063	0.000205105	0.331463	1	FALSE	FALSE	FALSE	FALSE
ESRP2	0.000418572	0.136322	0.952785	0.000299593	0.107593	0.971026	0.000359518	0.122063	0.000118936	0.637105	1	FALSE	FALSE	FALSE	FALSE
FOXD3	0.000281732	0.0908816	0.957069	0.000442245	0.153704	0.966273	0.000361401	0.122063	-0.000160455	0.303392	1	FALSE	FALSE	FALSE	FALSE
GABRR3	0.000556146	0.121175	1.60563	0.000309196	0.122963	0.969626	0.000433576	0.122063	0.000246843	0.977437	1	FALSE	FALSE	FALSE	FALSE
HBE1	0.000627888	0.19691	0.94871	0.000128156	0.0461113	0.98075	0.000379852	0.122063	0.000499543	0.0134146	1	FALSE	FALSE	FALSE	FALSE
HOXB4	8.97e-05	0.0302939	0.979418	0.000661477	0.215186	0.960964	0.000373509	0.122063	-0.000571534	0.00243625	1	FALSE	FALSE	FALSE	FALSE
KCNE2	0.000166758	0.0454408	0.969671	0.000573733	0.199816	0.962052	0.000368755	0.122063	-0.000406825	0.0114022	1	FALSE	FALSE	FALSE	FALSE
KIRREL2	0.000348069	0.121175	0.954183	0.000375086	0.122963	0.969626	0.000361479	0.122063	-2.7e-05	0.976646	1	FALSE	FALSE	FALSE	FALSE
LOC100218899	0.000660969	0.212057	1.07304	6.72e-05	0.0307409	0.986511	0.000366282	0.122063	0.000593506	0.00294776	1	FALSE	FALSE	FALSE	FALSE
LOC100220618	0.000398438	0.151469	0.951528	0.000357821	0.0922226	0.972276	0.000378278	0.122063	4.06e-05	0.332261	1	FALSE	FALSE	FALSE	FALSE
LOC100221042	0.000328905	0.121175	0.954183	0.000398179	0.122963	0.969626	0.000363288	0.122063	-6.92e-05	0.975915	1	FALSE	FALSE	UP	FALSE
LOC100223004	0.000277471	0.0908816	0.957069	0.000469508	0.153704	0.966273	0.000372786	0.122063	-0.000191965	0.303213	1	FALSE	FALSE	FALSE	FALSE
LOC100226705	0.000496019	0.151469	0.951528	0.000317848	0.0922226	0.972276	0.000407586	0.122063	0.000178099	0.331767	1	FALSE	FALSE	FALSE	FALSE
LOC100226783	0.00031011	0.106028	0.955498	0.000427727	0.138334	0.967959	0.000368487	0.122063	-0.000117574	0.596328	1	FALSE	FALSE	FALSE	FALSE
LOC100229528	0.000482368	0.151469	0.951528	0.000343218	0.0922226	0.972276	0.000413302	0.122063	0.000139092	0.331767	1	FALSE	FALSE	FALSE	FALSE
LOC100230015	0.00044511	0.121175	0.954183	0.000405973	0.122963	0.969626	0.000425685	0.122063	3.91e-05	0.977194	1	FALSE	FALSE	FALSE	FALSE
LOC100230192	0.000208169	0.0757346	0.959666	0.000622141	0.169075	1.12412	0.000413639	0.122063	-0.0004138	0.125738	1	FALSE	FALSE	FALSE	FALSE
LOC101233188	0.000745424	0.227204	0.94655	9.46e-05	0.0153704	0.997809	0.000422371	0.122063	0.000650598	0.000516114	1	FALSE	FALSE	FALSE	FALSE
LOC101233409	0.000454026	0.151469	0.951528	0.000253334	0.0922226	0.972276	0.000354415	0.122063	0.000200621	0.331121	1	FALSE	FALSE	FALSE	FALSE
LOC101233885	0.000495719	0.136322	0.952785	0.00039656	0.107593	0.971026	0.000446503	0.122063	9.91e-05	0.637759	1	FALSE	FALSE	DOWN	FALSE
LOC101234083	0.000234109	0.0605877	0.963796	0.000655823	0.184445	0.963273	0.000443422	0.122063	-0.000421526	0.0424094	1	FALSE	FALSE	FALSE	FALSE
LOC105758763	0.000646611	0.181763	0.949656	0.000212882	0.0614817	0.976982	0.000431334	0.122063	0.000433543	0.0485921	1	FALSE	FALSE	FALSE	FALSE
LOC105759097	0.000256202	0.0757346	0.959666	0.000651807	0.169075	0.96469	0.000452556	0.122063	-0.000395425	0.125813	1	FALSE	FALSE	FALSE	FALSE
LOC105759170	0.000529386	0.166616	0.950554	0.000227748	0.0768521	0.974108	0.000379671	0.122063	0.000301524	0.141009	1	FALSE	FALSE	FALSE	FALSE
LOC105760502	0.000189504	0.0605877	0.963796	0.000661958	0.184445	0.963273	0.000424001	0.122063	-0.000472252	0.042262	1	FALSE	FALSE	DOWN	FALSE
LOC105760628	0.000539205	0.19691	0.94871	0.000118267	0.0461113	0.98075	0.000330277	0.122063	0.0004208	0.0134261	1	FALSE	FALSE	DOWN	FALSE
LOC115490562	0.000431773	0.136322	0.952785	0.00035635	0.107593	0.971026	0.000394338	0.122063	7.54e-05	0.637977	1	FALSE	FALSE	FALSE	FALSE
LOC115490724	0.000418822	0.121175	0.954183	0.000336231	0.122963	0.969626	0.000377829	0.122063	8.26e-05	0.977498	1	FALSE	FALSE	FALSE	FALSE
LOC115490735	0.000471296	0.151469	0.951528	0.000228379	0.0922226	0.972276	0.000350727	0.122063	0.000242832	0.330931	1	FALSE	FALSE	FALSE	FALSE
LOC115490922	0.000437522	0.121175	0.954183	0.000351678	0.122963	0.969626	0.000394914	0.122063	8.58e-05	0.977133	1	FALSE	FALSE	FALSE	FALSE
LOC115490931	0.000639186	0.181763	0.949656	0.000171765	0.0614817	0.976982	0.000407187	0.122063	0.000467232	0.048566	1	FALSE	FALSE	FALSE	FALSE
LOC115491021	0.00057843	0.151469	0.951528	0.000253248	0.0922226	0.972276	0.00041703	0.122063	0.000325047	0.331045	1	FALSE	FALSE	FALSE	FALSE
LOC115491062	0.000811491	0.19691	1.08331	0.000167294	0.0461113	0.98075	0.000491752	0.122063	0.000643882	0.0134318	1	FALSE	FALSE	FALSE	FALSE
LOC115491105	0.00046577	0.136322	0.952785	0.000349874	0.107593	0.971026	0.000408246	0.122063	0.000115849	0.637596	1	FALSE	FALSE	FALSE	FALSE
LOC115491478	0.000377455	0.106028	0.955498	0.000395547	0.138334	0.967959	0.000386435	0.122063	-1.81e-05	0.596381	1	FALSE	FALSE	DOWN	FALSE
LOC115491680	0.000537646	0.151469	0.951528	0.000328108	0.0922226	0.972276	0.000433644	0.122063	0.000209448	0.331463	1	FALSE	FALSE	FALSE	FALSE
LOC115492011	0.00046329	0.166616	0.950554	0.000185064	0.0768521	0.974108	0.000325196	0.122063	0.000278136	0.141009	1	FALSE	FALSE	FALSE	FALSE
LOC115492157	0.000353319	0.121175	0.954183	0.000426308	0.122963	0.969626	0.000389546	0.122063	-7.3e-05	0.975854	1	FALSE	FALSE	FALSE	FALSE
LOC115492319	0.000427402	0.136322	0.952785	0.000365947	0.107593	0.971026	0.000396899	0.122063	6.14e-05	0.637868	1	FALSE	FALSE	FALSE	FALSE
LOC115492353	0.000287143	0.106028	0.955498	0.00037958	0.138334	0.967959	0.000333023	0.122063	-9.24e-05	0.59654	1	FALSE	FALSE	FALSE	FALSE
LOC115492682	0.000447447	0.151469	0.951528	0.000267684	0.0922226	0.972276	0.000358224	0.122063	0.000179699	0.331425	1	FALSE	FALSE	FALSE	FALSE
LOC115493630	0.000685515	0.19691	0.94871	0.000177076	0.0461113	0.98075	0.000433157	0.122063	0.000508221	0.0134376	1	FALSE	FALSE	UP	FALSE
LOC115493794	0.000480981	0.106028	1.19302	0.000457266	0.138334	0.967959	0.000469211	0.122063	2.37e-05	0.597175	1	FALSE	FALSE	FALSE	FALSE
LOC115493952	0.000378194	0.136322	0.952785	0.0003753	0.107593	0.971026	0.000376757	0.122063	2.89e-06	0.638141	1	FALSE	FALSE	FALSE	FALSE
LOC115494075	0.000475063	0.151469	0.951528	0.000281078	0.0922226	0.972276	0.000378781	0.122063	0.000193912	0.331311	1	FALSE	FALSE	FALSE	FALSE
LOC115494350	0.000394374	0.121175	0.954183	0.000404407	0.122963	0.969626	0.000399354	0.122063	-1e-05	0.976707	1	FALSE	FALSE	FALSE	FALSE
LOC115494522	0.000345344	0.121175	0.954183	0.000397408	0.122963	0.969626	0.000371185	0.122063	-5.2e-05	0.97622	1	FALSE	FALSE	FALSE	FALSE
LOC115494614	0.000260434	0.0908816	0.957069	0.000475787	0.153704	0.966273	0.000367321	0.122063	-0.000215274	0.302926	1	FALSE	FALSE	FALSE	FALSE
LOC115494927	0.00051465	0.151469	0.951528	0.000223315	0.0922226	0.972276	0.000370049	0.122063	0.000291227	0.330741	1	FALSE	FALSE	FALSE	FALSE
LOC115495354	0.000502265	0.166616	0.950554	0.000209716	0.0768521	0.974108	0.000357062	0.122063	0.000292444	0.141009	1	FALSE	FALSE	FALSE	FALSE
LOC115495485	0.000453584	0.151469	0.951528	0.000276133	0.0922226	0.972276	0.000365508	0.122063	0.000177386	0.331387	1	FALSE	FALSE	FALSE	FALSE
LOC115495490	0.000316664	0.106028	0.955498	0.000422328	0.138334	0.967959	0.000369109	0.122063	-0.000105625	0.596487	1	FALSE	FALSE	FALSE	FALSE
LOC115495527	0.000331039	0.106028	0.955498	0.000427305	0.138334	0.967959	0.000378819	0.122063	-9.62e-05	0.596116	1	FALSE	FALSE	FALSE	FALSE
LOC115496092	8.27e-05	0.0302939	0.979418	0.000730699	0.215186	0.960964	0.000404311	0.122063	-0.000647766	0.00243441	1	FALSE	FALSE	FALSE	FALSE
LOC115496112	0.000426142	0.121175	1.1648	0.000385454	0.122963	0.969626	0.000405947	0.122063	4.07e-05	0.976402	1	FALSE	FALSE	FALSE	FALSE
LOC115496140	0.00044928	0.121175	0.954183	0.000588212	0.122963	1.35338	0.000518237	0.122063	-0.000138859	0.976098	1	FALSE	FALSE	FALSE	FALSE
LOC115496237	0.000391474	0.136322	0.952785	0.000293691	0.107593	0.971026	0.00034294	0.122063	9.77e-05	0.637432	1	FALSE	FALSE	FALSE	FALSE
LOC115496252	0.000694804	0.181763	1.09495	0.000185064	0.0614817	0.976982	0.000441801	0.122063	0.000509516	0.0485747	1	FALSE	FALSE	UP	FALSE
LOC115496362	0.000397023	0.0908816	0.957069	0.000542398	0.153704	0.966273	0.000469178	0.122063	-0.000145307	0.3035	1	FALSE	FALSE	FALSE	FALSE
LOC115496603	0.000212465	0.0605877	0.963796	0.00049555	0.184445	0.963273	0.000352971	0.122063	-0.000282985	0.0424016	1	FALSE	FALSE	DOWN	FALSE
LOC115496629	0.000606042	0.166616	1.10822	0.000199151	0.0768521	0.974108	0.000404087	0.122063	0.000406727	0.140885	1	FALSE	FALSE	FALSE	FALSE
LOC115496926	0.00075138	0.19691	1.08331	0.000167108	0.0461113	1.46577	0.000461384	0.122063	0.000584004	0.013429	1	FALSE	FALSE	FALSE	FALSE
LOC115497224	0.000589743	0.136322	1.14212	0.000322432	0.107593	0.971026	0.000457066	0.122063	0.000267189	0.636996	1	FALSE	FALSE	FALSE	FALSE
LOC115497375	0.000493753	0.151469	1.12367	0.000298723	0.0922226	0.972276	0.000396953	0.122063	0.000194953	0.331539	1	FALSE	FALSE	FALSE	FALSE
LOC115497386	0.000627094	0.181763	0.949656	0.000161102	0.0614817	0.976982	0.000395805	0.122063	0.000465808	0.0485486	1	FALSE	FALSE	FALSE	FALSE
LOC115497636	0.000265658	0.0605877	0.963796	0.000758364	0.184445	0.963273	0.000510207	0.122063	-0.000492455	0.0423783	1	FALSE	FALSE	FALSE	FALSE
LOC115497948	0.000261359	0.106028	0.955498	0.00046289	0.138334	0.967959	0.000361387	0.122063	-0.000201458	0.595481	1	FALSE	FALSE	UP	FALSE
LOC115497964	0.000587021	0.212057	0.947647	0.000108077	0.0307409	0.986511	0.000349303	0.122063	0.000478778	0.00296172	1	FALSE	FALSE	FALSE	FALSE
LOC115498224	0.000518067	0.166616	1.10822	0.000197333	0.0768521	0.974108	0.000358875	0.122063	0.00032062	0.140947	1	FALSE	FALSE	FALSE	FALSE
LPAR3	0.000603208	0.181763	0.949656	0.000186725	0.0614817	0.976982	0.000396492	0.122063	0.000416319	0.0485921	1	FALSE	FALSE	UP	FALSE
LRP1B	0.000605582	0.19691	1.08331	0.000330456	0.0461113	1.46577	0.000469027	0.122063	0.000274998	0.0134606	1	FALSE	FALSE	DOWN	FALSE
LTK	0.000559908	0.166616	0.950554	0.000177812	0.0768521	0.974108	0.00037026	0.122063	0.000381955	0.140782	1	FALSE	FALSE	UP	FALSE
LY86	0.000546503	0.166616	0.950554	0.000274832	0.0768521	0.974108	0.000411662	0.122063	0.000271559	0.141277	1	TRUE	FALSE	FALSE	FALSE
NWD2	0.000742943	0.242351	0.945519	0	0	0	0.000374192	0.122063	0.000742667	7.1e-05	1	FALSE	FALSE	DOWN	FALSE
PDIA2	0.00036045	0.151469	0.951528	0.000270019	0.0922226	0.972276	0.000315566	0.122063	9.04e-05	0.331995	1	FALSE	FALSE	FALSE	FALSE
PDZRN4	0.000420479	0.0908816	1.22879	0.000471606	0.153704	0.966273	0.000445855	0.122063	-5.11e-05	0.303535	1	FALSE	FALSE	FALSE	FALSE
PERCC1	0.000292882	0.0908816	0.957069	0.000665785	0.153704	0.966273	0.000477968	0.122063	-0.000372724	0.302783	1	FALSE	FALSE	FALSE	FALSE
PRR29	0.000562151	0.166616	0.950554	0.000217361	0.0768521	0.974108	0.000391019	0.122063	0.000344656	0.140968	1	FALSE	FALSE	FALSE	FALSE
PSTPIP1	0.000541222	0.121175	1.1648	0.000401988	0.122963	0.969626	0.000472115	0.122063	0.000139168	0.977559	1	FALSE	FALSE	UP	FALSE
RGS4	0.000464384	0.121175	1.1648	0.000385096	0.122963	0.969626	0.00042503	0.122063	7.93e-05	0.977194	1	FALSE	FALSE	UP	FALSE
RHCE	0.000354095	0.121175	0.954183	0.00028756	0.122963	0.969626	0.000321071	0.122063	6.65e-05	0.977315	1	FALSE	FALSE	FALSE	FALSE
TMEM100	0.000296371	0.106028	0.955498	0.000425691	0.138334	0.967959	0.000360557	0.122063	-0.000129274	0.596116	1	FALSE	FALSE	DOWN	FALSE
TMPRSS9	0.00051378	0.166616	0.950554	0.000184116	0.0768521	0.974108	0.000350155	0.122063	0.000329548	0.140906	1	FALSE	FALSE	UP	FALSE
TRAF3IP2	0.000547906	0.166616	1.2412	0.00028442	0.0768521	0.974108	0.000417128	0.122063	0.000263376	0.14136	1	FALSE	FALSE	FALSE	FALSE
TRPC4	0.000247455	0.0908816	0.957069	0.000472465	0.153704	1.28496	0.000359136	0.122063	-0.000224928	0.303033	1	FALSE	FALSE	BOTH	FALSE
ADAMTS15	0.000592896	0.19691	0.94871	9.39e-05	0.0307409	0.986511	0.000345208	0.114434	0.000498859	0.00490145	1	FALSE	FALSE	UP	FALSE
ANKRD34B	0.000318395	0.0908816	0.957069	0.000470489	0.138334	0.967959	0.000393885	0.114434	-0.000152034	0.421896	1	FALSE	FALSE	FALSE	FALSE
ASB11	0.000620122	0.181763	0.949656	0.000207065	0.0461113	0.98075	0.000415106	0.114434	0.000412887	0.0216554	1	FALSE	FALSE	FALSE	FALSE
BCL2L14	0.000368844	0.121175	0.954183	0.000369235	0.107593	0.971026	0.000369038	0.114434	-3.91e-07	0.818703	1	FALSE	FALSE	FALSE	FALSE
C2CD4C	0.000421506	0.136322	0.952785	0.000311961	0.0922226	0.972276	0.000367135	0.114434	0.000109505	0.455584	1	FALSE	FALSE	DOWN	FALSE
CFTR	0.000442081	0.151469	0.951528	0.000272459	0.0768521	0.974108	0.000357891	0.114434	0.000169561	0.206822	1	FALSE	FALSE	UP	FALSE
CYSRT1	0.000599251	0.151469	0.951528	0.000270531	0.0768521	0.974108	0.000436095	0.114434	0.000328577	0.206539	1	FALSE	FALSE	DOWN	FALSE
F2RL3	0.000671108	0.166616	0.950554	0.000205564	0.0614817	1.36405	0.000440041	0.114434	0.00046534	0.0749751	1	FALSE	FALSE	FALSE	FALSE
FAM131A	0.000416876	0.121175	0.954183	0.000256432	0.107593	0.971026	0.000337242	0.114434	0.00016039	0.816987	1	FALSE	FALSE	UP	FALSE
FAM81A	0.000561143	0.181763	0.949656	0.000116382	0.0461113	0.98075	0.000340391	0.114434	0.00044461	0.0216014	1	FALSE	FALSE	UP	FALSE
GABRB1	0.000260288	0.0908816	0.957069	0.000489188	0.138334	0.967959	0.0003739	0.114434	-0.000228814	0.421486	1	FALSE	FALSE	DOWN	FALSE
GEM	0.000391151	0.121175	1.1648	0.000380579	0.107593	0.971026	0.000385903	0.114434	1.06e-05	0.81858	1	FALSE	FALSE	FALSE	FALSE
GPR83	0.000288745	0.0908816	0.957069	0.00045983	0.138334	0.967959	0.000373661	0.114434	-0.000171021	0.421805	1	FALSE	FALSE	FALSE	FALSE
IGSF11	0.000354853	0.121175	0.954183	0.000289762	0.107593	0.971026	0.000322546	0.114434	6.51e-05	0.818029	1	FALSE	FALSE	UP	FALSE
IL23A	0.00045456	0.151469	0.951528	0.000247204	0.0768521	0.974108	0.000351641	0.114434	0.000207284	0.20651	1	FALSE	FALSE	FALSE	FALSE
KCND2	0.000303894	0.0757346	0.959666	0.000474004	0.153704	0.966273	0.000388326	0.114434	-0.000170044	0.187157	1	FALSE	FALSE	DOWN	FALSE
KCNK10	0.000513687	0.151469	0.951528	0.000285661	0.0768521	1.29667	0.000400509	0.114434	0.000227935	0.20651	1	FALSE	FALSE	DOWN	FALSE
LOC100220698	0.000347241	0.151469	0.951528	0.000268127	0.0768521	0.974108	0.000307973	0.114434	7.91e-05	0.207077	1	FALSE	FALSE	FALSE	FALSE
LOC100222323	0.000242064	0.0757346	0.959666	0.000423537	0.153704	0.966273	0.000332136	0.114434	-0.000181413	0.187105	1	FALSE	FALSE	FALSE	FALSE
LOC100225817	0.000402416	0.151469	0.951528	0.000188962	0.0768521	0.974108	0.00029647	0.114434	0.00021339	0.20634	1	FALSE	FALSE	FALSE	FALSE
LOC100226446	0.000526874	0.151469	0.951528	0.000289247	0.0768521	0.974108	0.000408931	0.114434	0.00023753	0.206539	1	FALSE	FALSE	FALSE	FALSE
LOC100226645	0.000333063	0.106028	0.955498	0.000383009	0.122963	0.969626	0.000357853	0.114434	-4.99e-05	0.774353	1	FALSE	FALSE	FALSE	FALSE
LOC100229988	0.000392433	0.106028	1.19302	0.000377455	0.122963	0.969626	0.000384999	0.114434	1.5e-05	0.774776	1	FALSE	FALSE	FALSE	FALSE
LOC115490677	0.000463182	0.151469	0.951528	0.000340043	0.0768521	0.974108	0.000402063	0.114434	0.00012309	0.206709	1	FALSE	FALSE	FALSE	FALSE
LOC115490940	0.000535479	0.136322	0.952785	0.000343611	0.0922226	1.24876	0.000440248	0.114434	0.000191784	0.455251	1	FALSE	FALSE	FALSE	FALSE
LOC115491138	0.000413062	0.121175	0.954183	0.000349173	0.107593	0.971026	0.000381352	0.114434	6.39e-05	0.817906	1	FALSE	FALSE	FALSE	FALSE
LOC115491250	0.000377964	0.121175	0.954183	0.000320695	0.107593	0.971026	0.000349539	0.114434	5.72e-05	0.81809	1	FALSE	FALSE	FALSE	FALSE
LOC115491329	0.000317767	0.121175	0.954183	0.000381137	0.107593	0.971026	0.00034922	0.114434	-6.33e-05	0.819009	1	FALSE	FALSE	FALSE	HP:0002465
LOC115491377	0.000383538	0.121175	0.954183	0.000313981	0.107593	0.971026	0.000349014	0.114434	6.95e-05	0.817967	1	FALSE	FALSE	FALSE	FALSE
LOC115491855	0.000242253	0.0757346	0.959666	0.000477787	0.153704	0.966273	0.000359158	0.114434	-0.000235449	0.186815	1	FALSE	FALSE	FALSE	FALSE
LOC115493788	0.000461008	0.151469	0.951528	0.000189295	0.0768521	0.974108	0.000326146	0.114434	0.000271625	0.206284	1	FALSE	FALSE	DOWN	FALSE
LOC115493791	0.000691833	0.181763	1.09495	0.000184221	0.0461113	0.98075	0.000439885	0.114434	0.00050739	0.0216374	1	FALSE	FALSE	FALSE	FALSE
LOC115493880	0.000196261	0.0757346	0.959666	0.000630865	0.153704	0.966273	0.000411971	0.114434	-0.000434424	0.186499	1	FALSE	FALSE	FALSE	FALSE
LOC115494155	0.0003668	0.121175	0.954183	0.000360007	0.107593	0.971026	0.000363429	0.114434	6.79e-06	0.818519	1	FALSE	FALSE	FALSE	FALSE
LOC115494356	0.000582581	0.151469	1.53368	0.000236666	0.0768521	0.974108	0.00041089	0.114434	0.000345773	0.206369	1	FALSE	FALSE	DOWN	FALSE
LOC115494437	0.00028463	0.0908816	0.957069	0.000310271	0.138334	0.967959	0.000297357	0.114434	-2.56e-05	0.422625	1	FALSE	FALSE	FALSE	FALSE
LOC115494615	0.000441729	0.106028	0.955498	0.000358862	0.122963	1.18336	0.000400599	0.114434	8.28e-05	0.775259	1	FALSE	FALSE	FALSE	FALSE
LOC115494666	0.000323716	0.106028	0.955498	0.000473539	0.122963	0.969626	0.000398079	0.114434	-0.000149763	0.773508	1	FALSE	FALSE	FALSE	FALSE
LOC115494953	0.000553293	0.136322	0.952785	0.00033189	0.0922226	0.972276	0.000443402	0.114434	0.000221305	0.455346	1	FALSE	FALSE	FALSE	FALSE
LOC115495048	0.000263692	0.0908816	0.957069	0.000499677	0.138334	0.967959	0.00038082	0.114434	-0.000235895	0.421441	1	FALSE	FALSE	FALSE	FALSE
LOC115495129	0.000415574	0.106028	0.955498	0.000395424	0.122963	0.969626	0.000405573	0.114434	2.01e-05	0.774595	1	FALSE	FALSE	FALSE	FALSE
LOC115495213	0.000328537	0.106028	0.955498	0.000385906	0.122963	1.18336	0.000357011	0.114434	-5.73e-05	0.774414	1	FALSE	FALSE	UP	FALSE
LOC115495720	0.000455318	0.136322	0.952785	0.000289083	0.0922226	0.972276	0.000372809	0.114434	0.000166173	0.455156	1	FALSE	FALSE	FALSE	FALSE
LOC115495979	0.00044483	0.136322	0.952785	0.000233876	0.0922226	0.972276	0.000340125	0.114434	0.000210883	0.454727	1	FALSE	FALSE	UP	FALSE
LOC115495992	0.00025672	0.0757346	0.959666	0.000386564	0.153704	0.966273	0.000321167	0.114434	-0.000129803	0.187342	1	FALSE	FALSE	DOWN	FALSE
LOC115496157	0.00043427	0.106028	1.19302	0.000397054	0.122963	0.969626	0.000415798	0.114434	3.72e-05	0.775018	1	FALSE	FALSE	FALSE	FALSE
LOC115496160	0.000314426	0.0757346	0.959666	0.000496393	0.153704	0.966273	0.000404743	0.114434	-0.000181893	0.186973	1	FALSE	FALSE	FALSE	FALSE
LOC115496303	0.000567805	0.181763	0.949656	0.000138636	0.0461113	0.98075	0.000354792	0.114434	0.000429018	0.0216464	1	FALSE	FALSE	FALSE	FALSE
LOC115496831	0.00024891	0.0757346	0.959666	0.000518588	0.153704	0.966273	0.000382761	0.114434	-0.000269575	0.186868	1	FALSE	FALSE	FALSE	FALSE
LOC115496996	0.000252575	0.0908816	0.957069	0.000339644	0.138334	0.967959	0.000295791	0.114434	-8.7e-05	0.422078	1	FALSE	FALSE	FALSE	FALSE
LOC115497024	0.00034407	0.0908816	0.957069	0.000372758	0.138334	0.967959	0.000358309	0.114434	-2.87e-05	0.422489	1	FALSE	FALSE	FALSE	FALSE
LOC115497214	0.000141239	0.0454408	0.969671	0.000626342	0.184445	0.963273	0.000382014	0.114434	-0.000484918	0.0186008	1	FALSE	FALSE	FALSE	FALSE
LOC115497352	0.000398017	0.121175	0.954183	0.000312927	0.107593	0.971026	0.000355784	0.114434	8.51e-05	0.817906	1	FALSE	FALSE	FALSE	FALSE
LOC115497635	0.000259125	0.0908816	0.957069	0.000367641	0.138334	0.967959	0.000312986	0.114434	-0.000108482	0.421987	1	FALSE	FALSE	FALSE	FALSE
LOC115497757	0.0014082	0.227204	2.20316	0	0	0	0.000709255	0.114434	0.00140721	0.000119702	1	FALSE	FALSE	FALSE	FALSE
LOC115498276	0.000513863	0.166616	0.950554	0.000187874	0.0614817	0.976982	0.000352062	0.114434	0.000325875	0.075104	1	FALSE	FALSE	FALSE	FALSE
MGAT5B	0.000819985	0.136322	2.13029	0.000178956	0.0922226	0.972276	0.000501818	0.114434	0.000640709	0.454109	1	FALSE	FALSE	DOWN	FALSE
MYO1F	0.0002035	0.0757346	0.959666	0.000387853	0.153704	0.966273	0.000295001	0.114434	-0.000184298	0.186999	1	FALSE	FALSE	FALSE	FALSE
OPRL1	0.000375056	0.151469	0.951528	0.000262592	0.0768521	1.29667	0.000319236	0.114434	0.000112429	0.206765	1	FALSE	FALSE	DOWN	FALSE
RASL12	0.000277796	0.106028	0.955498	0.000386373	0.122963	0.969626	0.000331687	0.114434	-0.000108541	0.773871	1	FALSE	FALSE	DOWN	FALSE
RBFOX1	0.000586419	0.181763	0.949656	0.000112525	0.0461113	0.98075	0.000351207	0.114434	0.000473728	0.0216059	1	FALSE	FALSE	UP	FALSE
RBP1	0.000369215	0.121175	1.52331	0.000308918	0.107593	0.971026	0.000339287	0.114434	6.03e-05	0.818151	1	FALSE	FALSE	FALSE	FALSE
SERPINB5	0.000375904	0.0908816	0.957069	0.000483089	0.138334	0.967959	0.000429104	0.114434	-0.000107139	0.421896	1	FALSE	FALSE	DOWN	FALSE
SLC15A1	0.000431296	0.166616	0.950554	0.000196374	0.0614817	1.36405	0.000314695	0.114434	0.000234848	0.0750137	1	FALSE	FALSE	FALSE	FALSE
STAT4	0.000408836	0.151469	0.951528	0.000256529	0.0768521	0.974108	0.00033324	0.114434	0.000152257	0.206652	1	FALSE	FALSE	FALSE	FALSE
SYBU	0.000335255	0.121175	0.954183	0.000484291	0.107593	1.39876	0.000409227	0.114434	-0.000148974	0.81907	1	FALSE	FALSE	DOWN	FALSE
TDRD1	0.000528891	0.181763	0.949656	0.000119002	0.0461113	0.98075	0.000325447	0.114434	0.000409756	0.0216059	1	FALSE	FALSE	UP	FALSE
TSHB	0.000958069	0.212057	2.19916	8.37e-05	0.0153704	0.997809	0.000524063	0.114434	0.000873961	0.000869538	1	FALSE	FALSE	UP	FALSE
VPREB3	0.00019177	0.0605877	0.963796	0.00055261	0.169075	0.96469	0.000370869	0.114434	-0.000360706	0.0662239	1	FALSE	FALSE	FALSE	FALSE
ZC3H12D	0.000447185	0.136322	0.952785	0.000318112	0.0922226	0.972276	0.000383121	0.114434	0.000129024	0.455203	1	FALSE	FALSE	FALSE	FALSE
ACACB	0.000630508	0.166616	0.950554	0.000124249	0.0461113	0.98075	0.000379232	0.106805	0.000506068	0.0346484	1	FALSE	FALSE	FALSE	FALSE
ALOX5AP	0.000161364	0.0605877	0.963796	0.000505754	0.153704	0.966273	0.000332297	0.106805	-0.000344275	0.102622	1	FALSE	FALSE	FALSE	FALSE
C24H11orf52	0.000447942	0.136322	0.952785	0.000279175	0.0768521	0.974108	0.000364176	0.106805	0.000168706	0.297704	1	FALSE	FALSE	FALSE	FALSE
CA8	0.000491192	0.136322	0.952785	0.00030689	0.0768521	0.974108	0.000399716	0.106805	0.000184229	0.297514	1	FALSE	FALSE	FALSE	HP:0001260
CACNA1G	0.000287948	0.0908816	0.957069	0.000383801	0.122963	0.969626	0.000335523	0.106805	-9.58e-05	0.574161	1	FALSE	FALSE	DOWN	HP:0001344, HP:0001260
CACNG2	0.000204565	0.0757346	0.959666	0.000428883	0.138334	0.967959	0.000315903	0.106805	-0.000224247	0.272454	1	FALSE	FALSE	DOWN	HP:0001260
CAPN3	0.00063961	0.181763	1.35464	6.41e-05	0.0307409	0.986511	0.00035397	0.106805	0.000575291	0.00811602	1	FALSE	FALSE	UP	FALSE
CCNA1	0.000269604	0.0757346	0.959666	0.000449071	0.138334	0.967959	0.000358681	0.106805	-0.000179403	0.27281	1	FALSE	FALSE	FALSE	FALSE
CERS3	0.000407248	0.121175	0.954183	0.000246201	0.0922226	0.972276	0.000327315	0.106805	0.000160994	0.611456	1	FALSE	FALSE	FALSE	FALSE
CETP	0.000392444	0.106028	1.19302	0.000427767	0.107593	0.971026	0.000409976	0.106805	-3.53e-05	0.977736	1	FALSE	FALSE	FALSE	FALSE
COL20A1	0.000700467	0.212057	1.07304	0	0	0	0.000352799	0.106805	0.000700222	0.000202277	1	FALSE	FALSE	FALSE	FALSE
CST7	0.000162082	0.0454408	0.969671	0.000536366	0.169075	1.12412	0.000347853	0.106805	-0.000374153	0.0302946	1	FALSE	FALSE	FALSE	FALSE
DSG2	0.000480036	0.136322	0.952785	0.000286442	0.0768521	0.974108	0.000383948	0.106805	0.00019352	0.29759	1	FALSE	FALSE	BOTH	FALSE
FBXL13	0.00073142	0.181763	0.949656	0.000153428	0.0307409	0.986511	0.000444541	0.106805	0.000577737	0.0081317	1	FALSE	FALSE	FALSE	FALSE
FGF8	0.000367216	0.106028	1.19302	0.000419395	0.107593	1.21233	0.000393115	0.106805	-5.22e-05	0.978257	1	FALSE	FALSE	FALSE	HP:0001260, HP:0001344, HP:0002465, HP:0002474
HAO1	0.000139819	0.0605877	0.963796	0.000430305	0.153704	0.966273	0.000283998	0.106805	-0.000290403	0.102657	1	FALSE	FALSE	FALSE	FALSE
IL17REL	0.00042577	0.136322	0.952785	0.000222394	0.0768521	0.974108	0.000324827	0.106805	0.000203309	0.297325	1	FALSE	FALSE	FALSE	FALSE
JAKMIP1	0.000473561	0.151469	0.951528	0.000164416	0.0614817	0.976982	0.000320121	0.106805	0.000309046	0.114751	1	FALSE	FALSE	DOWN	FALSE
KCNA5	0.000569827	0.212057	0.947647	0	0	0	0.000287	0.106805	0.000569665	0.000202277	1	FALSE	FALSE	DOWN	FALSE
KCNV1	0.000522142	0.166616	0.950554	0.000137596	0.0461113	0.98075	0.000331277	0.106805	0.000384419	0.0347044	1	FALSE	FALSE	DOWN	FALSE
LOC100218258	0.000379697	0.106028	0.955498	0.000377504	0.107593	0.971026	0.000378608	0.106805	2.19e-06	0.977997	1	FALSE	FALSE	FALSE	FALSE
LOC100218943	0.000328012	0.106028	0.955498	0.000322662	0.107593	1.21233	0.000325357	0.106805	5.35e-06	0.978192	1	FALSE	FALSE	FALSE	FALSE
LOC100219387	0.000480323	0.136322	1.14212	0.00021074	0.0768521	0.974108	0.000346518	0.106805	0.00026949	0.297023	1	FALSE	FALSE	FALSE	FALSE
LOC100220352	0.00032201	0.0908816	0.957069	0.000447389	0.122963	0.969626	0.000384241	0.106805	-0.000125331	0.574272	1	FALSE	FALSE	FALSE	FALSE
LOC100224907	0.000594101	0.166616	1.10822	8.02e-05	0.0461113	0.98075	0.000339025	0.106805	0.000513742	0.0346065	1	FALSE	FALSE	FALSE	FALSE
LOC100231563	0.000289818	0.0757346	0.959666	0.000531764	0.138334	0.967959	0.000409905	0.106805	-0.000241846	0.272703	1	FALSE	FALSE	FALSE	FALSE
LOC105759301	0.00022612	0.0757346	0.959666	0.000400683	0.138334	0.967959	0.000312763	0.106805	-0.000174509	0.272882	1	FALSE	FALSE	FALSE	FALSE
LOC115490611	0.000213556	0.0605877	1.34382	0.00077465	0.153704	1.14038	0.000492048	0.106805	-0.000560818	0.102674	1	FALSE	FALSE	FALSE	FALSE
LOC115490725	0.000801744	0.212057	0.947647	0	0	0	0.000403808	0.106805	0.000801422	0.000202277	1	FALSE	FALSE	FALSE	FALSE
LOC115491136	0.00011455	0.0454408	0.969671	0.000545875	0.169075	0.96469	0.000328633	0.106805	-0.000431183	0.0302385	1	FALSE	FALSE	UP	FALSE
LOC115492369	0.000381122	0.0908816	0.957069	0.000358685	0.122963	0.969626	0.000369985	0.106805	2.24e-05	0.574606	1	FALSE	FALSE	FALSE	FALSE
LOC115492406	0.00045588	0.121175	0.954183	0.000243644	0.0922226	0.972276	0.000350539	0.106805	0.000212161	0.61117	1	FALSE	FALSE	FALSE	FALSE
LOC115492494	0.00019647	0.0757346	0.959666	0.000453976	0.138334	0.967959	0.00032428	0.106805	-0.000257423	0.272382	1	FALSE	FALSE	FALSE	FALSE
LOC115492508	0.000240895	0.0757346	0.959666	0.000414545	0.138334	0.967959	0.000327084	0.106805	-0.000173593	0.27281	1	FALSE	FALSE	FALSE	FALSE
LOC115492624	0.000378717	0.121175	0.954183	0.000219947	0.0922226	0.972276	0.000299914	0.106805	0.000158723	0.610998	1	FALSE	FALSE	FALSE	FALSE
LOC115492921	0.000280671	0.0605877	0.963796	0.000560687	0.153704	0.966273	0.000419653	0.106805	-0.000279898	0.102846	1	FALSE	FALSE	FALSE	FALSE
LOC115493174	0.000414167	0.106028	0.955498	0.000283184	0.107593	0.971026	0.000349155	0.106805	0.000130938	0.979103	1	FALSE	FALSE	FALSE	FALSE
LOC115493726	0.000388127	0.136322	0.952785	0.000243135	0.0768521	0.974108	0.000316162	0.106805	0.000144946	0.29759	1	FALSE	FALSE	FALSE	FALSE
LOC115494282	0.000384052	0.121175	0.954183	0.000322598	0.0922226	0.972276	0.00035355	0.106805	6.14e-05	0.611799	1	FALSE	FALSE	FALSE	FALSE
LOC115494375	0.000313538	0.106028	0.955498	0.00032289	0.107593	0.971026	0.00031818	0.106805	-9.35e-06	0.978257	1	FALSE	FALSE	FALSE	FALSE
LOC115494436	0.000270209	0.0908816	0.957069	0.000338219	0.122963	0.969626	0.000303965	0.106805	-6.8e-05	0.574495	1	FALSE	FALSE	DOWN	FALSE
LOC115494473	0.000575835	0.181763	0.949656	8.14e-05	0.0307409	0.986511	0.00033045	0.106805	0.00049423	0.00812582	1	FALSE	FALSE	FALSE	FALSE
LOC115495113	0.00026439	0.0908816	0.957069	0.000403184	0.122963	0.969626	0.000333279	0.106805	-0.000138747	0.573772	1	FALSE	FALSE	FALSE	FALSE
LOC115495466	0.000280291	0.106028	0.955498	0.000324948	0.107593	0.971026	0.000302456	0.106805	-4.46e-05	0.977801	1	FALSE	FALSE	FALSE	FALSE
LOC115495645	0.000471347	0.151469	0.951528	0.000208502	0.0614817	0.976982	0.000340887	0.106805	0.000262756	0.114845	1	FALSE	FALSE	FALSE	FALSE
LOC115495811	0.000571492	0.181763	0.949656	7.82e-05	0.0307409	0.986511	0.000326675	0.106805	0.000493086	0.0081219	1	FALSE	FALSE	UP	FALSE
LOC115495954	0.00024988	0.0908816	0.957069	0.000345926	0.122963	0.969626	0.000297551	0.106805	-9.6e-05	0.574328	1	FALSE	FALSE	FALSE	FALSE
LOC115496221	0.000497479	0.166616	1.10822	0.000144142	0.0461113	0.98075	0.000322104	0.106805	0.000353224	0.0347324	1	FALSE	FALSE	FALSE	FALSE
LOC115496224	0.000390922	0.121175	0.954183	0.000343224	0.0922226	0.972276	0.000367247	0.106805	4.77e-05	0.612143	1	FALSE	FALSE	FALSE	FALSE
LOC115496246	0.000418012	0.136322	0.952785	0.000235494	0.0768521	0.974108	0.000327422	0.106805	0.000182458	0.29725	1	FALSE	FALSE	FALSE	FALSE
LOC115496285	0.000320021	0.0908816	0.957069	0.000374409	0.122963	0.969626	0.000347016	0.106805	-5.44e-05	0.574384	1	FALSE	FALSE	FALSE	FALSE
LOC115496594	0.00033452	0.106028	1.19302	0.000951907	0.107593	1.67831	0.000640953	0.106805	-0.000616989	0.97702	1	FALSE	FALSE	FALSE	FALSE
LOC115496889	0.000393035	0.121175	0.954183	0.00021849	0.0922226	0.972276	0.000306402	0.106805	0.000174492	0.611055	1	FALSE	FALSE	FALSE	FALSE
LOC115497006	0.000613119	0.181763	0.949656	0.000160242	0.0307409	0.986511	0.000388339	0.106805	0.000452702	0.00814545	1	FALSE	FALSE	UP	FALSE
LOC115497109	0.000455081	0.136322	1.14212	0.000216614	0.0768521	0.974108	0.000336721	0.106805	0.000238387	0.297779	1	FALSE	FALSE	FALSE	FALSE
LOC115497122	0.000440256	0.136322	0.952785	0.000183691	0.0768521	0.974108	0.000312913	0.106805	0.000256485	0.296947	1	FALSE	FALSE	FALSE	FALSE
LOC115497211	0.000279155	0.0908816	0.957069	0.00039076	0.122963	0.969626	0.000334549	0.106805	-0.000111568	0.573772	1	FALSE	FALSE	FALSE	FALSE
LOC115497396	0.00054405	0.136322	1.29679	0.000230424	0.0768521	0.974108	0.000388386	0.106805	0.000313505	0.297023	1	FALSE	FALSE	UP	FALSE
LOC115497455	0.000181677	0.0605877	0.963796	0.00037679	0.153704	0.966273	0.000278519	0.106805	-0.000195058	0.102932	1	FALSE	FALSE	FALSE	FALSE
LOC115497829	0.000529848	0.106028	1.19302	0.000303091	0.107593	0.971026	0.0004173	0.106805	0.000226663	0.978582	1	FALSE	FALSE	FALSE	FALSE
LOC115498169	0.00015362	0.0605877	0.963796	0.000407503	0.153704	0.966273	0.000279632	0.106805	-0.000253812	0.102725	1	FALSE	FALSE	FALSE	FALSE
LOC115498521	0.00027027	0.0908816	0.957069	0.000460249	0.122963	0.969626	0.000364563	0.106805	-0.00018991	0.573605	1	FALSE	FALSE	FALSE	FALSE
LOC116806955	0.000592787	0.136322	1.4699	0.000303486	0.0768521	0.974108	0.000449196	0.106805	0.000289171	0.296985	1	FALSE	FALSE	FALSE	FALSE
MANSC4	0.00039973	0.136322	0.952785	0.000270167	0.0768521	0.974108	0.000335423	0.106805	0.000129519	0.297552	1	FALSE	FALSE	FALSE	FALSE
MATK	0	0	0	0.000717467	0.215186	0.960964	0.000356106	0.106805	-0.00071721	0.000162601	1	FALSE	FALSE	DOWN	FALSE
MC5R	0.000617806	0.166616	0.950554	0.000144096	0.0461113	0.98075	0.000382686	0.106805	0.00047353	0.0346834	1	FALSE	FALSE	FALSE	FALSE
MSC	0.000353921	0.106028	0.955498	0.000372061	0.107593	1.21233	0.000362924	0.106805	-1.81e-05	0.978452	1	FALSE	FALSE	FALSE	FALSE
MTUS2	0.00038473	0.121175	0.954183	0.000315529	0.0922226	0.972276	0.000350383	0.106805	6.92e-05	0.612143	1	FALSE	FALSE	DOWN	FALSE
PRSS57	0.00018239	0.0605877	0.963796	0.000642033	0.153704	0.966273	0.000410528	0.106805	-0.000459453	0.102657	1	FALSE	FALSE	FALSE	FALSE
RBP4	0.000356581	0.0908816	0.957069	0.000460246	0.122963	0.969626	0.000408034	0.106805	-0.000103623	0.57405	1	FALSE	FALSE	FALSE	FALSE
RSPO3	0.00140598	0.212057	3.45585	0	0	0	0.00070814	0.106805	0.001405	0.000202277	1	FALSE	FALSE	BOTH	FALSE
SFN	0.000507295	0.151469	1.12367	0.000165085	0.0614817	0.976982	0.000337443	0.106805	0.000342095	0.114695	1	FALSE	FALSE	DOWN	FALSE
ST6GALNAC6	0.000325085	0.0908816	0.957069	0.000298737	0.122963	0.969626	0.000312007	0.106805	2.63e-05	0.574717	1	FALSE	FALSE	DOWN	FALSE
SYT8	0.000537685	0.151469	0.951528	0.000182133	0.0614817	0.976982	0.000361211	0.106805	0.000355424	0.114714	1	FALSE	FALSE	FALSE	FALSE
TAL2	0.000661676	0.151469	0.951528	0.000240233	0.0614817	0.976982	0.000452498	0.106805	0.000421253	0.114639	1	FALSE	FALSE	FALSE	FALSE
TBX20	0.000492348	0.151469	0.951528	0.00015471	0.0614817	0.976982	0.000324765	0.106805	0.000337528	0.114601	1	FALSE	FALSE	FALSE	FALSE
TNIP3	0.000397606	0.0908816	0.957069	0.000423992	0.122963	0.969626	0.000410702	0.106805	-2.64e-05	0.574606	1	FALSE	FALSE	FALSE	FALSE
TPBGL	0.000575771	0.19691	0.94871	3.69e-05	0.0153704	0.997809	0.000308301	0.106805	0.000538723	0.00146527	1	FALSE	FALSE	UP	FALSE
TTC36	0.000454491	0.136322	1.14212	0.000292585	0.0768521	0.974108	0.000374131	0.106805	0.000161846	0.297476	1	FALSE	FALSE	FALSE	FALSE
WEE2	0.000664429	0.166616	0.950554	0.000159254	0.0461113	0.98075	0.000413691	0.106805	0.000504967	0.0347114	1	FALSE	FALSE	FALSE	FALSE
WHRN	0.000396303	0.121175	0.954183	0.000441098	0.0922226	0.972276	0.000418537	0.106805	-4.48e-05	0.612085	1	FALSE	FALSE	FALSE	FALSE
BOLL	0.000406115	0.121175	0.954183	0.000253716	0.0768521	1.29667	0.000330474	0.0991761	0.000152349	0.42015	1	FALSE	FALSE	FALSE	FALSE
CARD10	0.000480827	0.121175	0.954183	0.000216028	0.0768521	0.974108	0.000349397	0.0991761	0.000264707	0.419808	1	FALSE	FALSE	FALSE	FALSE
CD80	0.000201248	0.0757346	0.959666	0.00042508	0.122963	0.969626	0.000312344	0.0991761	-0.000223762	0.390107	1	FALSE	FALSE	UP	FALSE
CDC20B	0.000428436	0.121175	0.954183	0.00023877	0.0768521	0.974108	0.000334298	0.0991761	0.000189603	0.420101	1	FALSE	FALSE	FALSE	FALSE
CHRNA10	0.000304365	0.106028	0.955498	0.000229144	0.0922226	0.972276	0.00026703	0.0991761	7.52e-05	0.801403	1	FALSE	FALSE	UP	FALSE
COL8A2	0.000334507	0.106028	1.19302	0.000334231	0.0922226	0.972276	0.00033437	0.0991761	2.76e-07	0.80232	1	FALSE	FALSE	UP	FALSE
CSF1	0.000306168	0.0908816	0.957069	0.000254501	0.107593	0.971026	0.000280524	0.0991761	5.17e-05	0.761879	1	FALSE	FALSE	FALSE	FALSE
DIPK1B	0.000372944	0.121175	0.954183	0.00024788	0.0768521	0.974108	0.00031087	0.0991761	0.000125025	0.420443	1	FALSE	FALSE	UP	FALSE
DNAJC4	0.000484999	0.136322	0.952785	0.000184352	0.0614817	0.976982	0.000335777	0.0991761	0.000300547	0.173365	1	FALSE	FALSE	FALSE	FALSE
EDN2	0.000464407	0.166616	0.950554	0.000102456	0.0307409	0.986511	0.000284757	0.0991761	0.000361848	0.0134869	1	FALSE	FALSE	FALSE	FALSE
FGB	0.00023206	0.0605877	0.963796	0.000457755	0.138334	0.967959	0.000344081	0.0991761	-0.000225618	0.157545	1	FALSE	FALSE	FALSE	FALSE
FGFBP2	0.0002002	0.0605877	0.963796	0.000486864	0.138334	0.967959	0.000342482	0.0991761	-0.000286565	0.157421	1	FALSE	FALSE	DOWN	FALSE
FOXJ1	0.000359669	0.106028	0.955498	0.000248217	0.0922226	0.972276	0.000304351	0.0991761	0.000111418	0.801403	1	FALSE	FALSE	FALSE	HP:0002167
FRMPD3	0.000606311	0.166616	0.950554	9.68e-05	0.0307409	0.986511	0.000353423	0.0991761	0.000509328	0.013471	1	FALSE	FALSE	DOWN	FALSE
GADL1	0.000230515	0.0757346	0.959666	0.000290898	0.122963	0.969626	0.000260486	0.0991761	-6.04e-05	0.390761	1	FALSE	FALSE	UP	FALSE
GRB14	0.000451018	0.136322	0.952785	0.000206547	0.0614817	1.36405	0.000329678	0.0991761	0.000244391	0.173606	1	FALSE	FALSE	FALSE	FALSE
KIRREL3	0.000477008	0.151469	0.951528	0.000100472	0.0461113	0.98075	0.000290119	0.0991761	0.000376427	0.055277	1	FALSE	FALSE	DOWN	HP:0001344
KLRG1	0.000194831	0.0605877	0.963796	0.000521874	0.138334	0.967959	0.000357155	0.0991761	-0.000326926	0.157421	1	FALSE	FALSE	UP	FALSE
LAMB4	0.000175525	0.0454408	0.969671	0.000463415	0.153704	0.966273	0.000318416	0.0991761	-0.000287797	0.0490186	1	FALSE	FALSE	FALSE	FALSE
LOC100190001	0.000644533	0.181763	0.949656	3.24e-05	0.0153704	0.997809	0.000340714	0.0991761	0.000611914	0.00247642	1	FALSE	FALSE	DOWN	FALSE
LOC100223202	0.000195819	0.0757346	0.959666	0.000445689	0.122963	0.969626	0.000319839	0.0991761	-0.000249791	0.390107	1	FALSE	FALSE	FALSE	FALSE
LOC100223404	0.000471231	0.121175	0.954183	0.00019582	0.0768521	0.974108	0.000334534	0.0991761	0.000275319	0.419662	1	FALSE	FALSE	FALSE	FALSE
LOC100227201	0.000300901	0.106028	0.955498	0.000222255	0.0922226	0.972276	0.000261866	0.0991761	7.86e-05	0.801665	1	FALSE	FALSE	FALSE	FALSE
LOC100227654	0.00016466	0.0605877	0.963796	0.000498794	0.138334	0.967959	0.000330503	0.0991761	-0.000334023	0.157222	1	FALSE	FALSE	FALSE	FALSE
LOC100232719	0.000531432	0.136322	1.14212	0.000186346	0.0614817	0.976982	0.000360153	0.0991761	0.000344962	0.173285	1	FALSE	FALSE	FALSE	FALSE
LOC101233161	0.00020103	0.0757346	0.959666	0.000353869	0.122963	0.969626	0.00027689	0.0991761	-0.000152797	0.390294	1	FALSE	FALSE	UP	FALSE
LOC101233771	0.000353558	0.121175	0.954183	0.000233823	0.0768521	0.974108	0.000294129	0.0991761	0.0001197	0.420198	1	FALSE	FALSE	FALSE	FALSE
LOC101233925	0.000421683	0.121175	0.954183	0.000236968	0.0768521	0.974108	0.000330002	0.0991761	0.000184655	0.420101	1	FALSE	FALSE	UP	FALSE
LOC105758631	0.000245842	0.0757346	0.959666	0.000453901	0.122963	0.969626	0.00034911	0.0991761	-0.000207987	0.390434	1	FALSE	FALSE	FALSE	FALSE
LOC105759165	0.000505087	0.166616	0.950554	9.27e-05	0.0307409	0.986511	0.000300379	0.0991761	0.000412313	0.0134742	1	FALSE	FALSE	FALSE	FALSE
LOC105760450	0.000447548	0.136322	0.952785	0.000184311	0.0614817	0.976982	0.000316893	0.0991761	0.000263154	0.173526	1	FALSE	FALSE	FALSE	FALSE
LOC115490560	0.000432248	0.121175	0.954183	0.000200276	0.0768521	0.974108	0.000317112	0.0991761	0.000231898	0.419954	1	FALSE	FALSE	FALSE	FALSE
LOC115490736	0.000141582	0.0605877	0.963796	0.000346308	0.138334	0.967959	0.000243195	0.0991761	-0.000204676	0.157272	1	FALSE	FALSE	FALSE	FALSE
LOC115490737	0.000375008	0.0908816	0.957069	0.000395996	0.107593	1.61416	0.000385425	0.0991761	-2.1e-05	0.761556	1	FALSE	FALSE	FALSE	FALSE
LOC115491119	0.000489627	0.136322	0.952785	0.000142825	0.0614817	0.976982	0.000317496	0.0991761	0.000346692	0.173071	1	FALSE	FALSE	FALSE	FALSE
LOC115491204	0.000281072	0.106028	0.955498	0.000301624	0.0922226	0.972276	0.000291273	0.0991761	-2.05e-05	0.802124	1	FALSE	FALSE	FALSE	FALSE
LOC115491580	0.000569632	0.166616	0.950554	0.000119778	0.0307409	0.986511	0.000346352	0.0991761	0.000449699	0.0134838	1	FALSE	FALSE	FALSE	FALSE
LOC115491937	0.000173494	0.0757346	0.959666	0.0003377	0.122963	1.18336	0.000254996	0.0991761	-0.000164163	0.390014	1	FALSE	FALSE	FALSE	FALSE
LOC115492301	0.00040371	0.121175	0.954183	0.000181768	0.0768521	0.974108	0.000293551	0.0991761	0.000221877	0.419759	1	FALSE	FALSE	FALSE	FALSE
LOC115492492	0.000592478	0.166616	1.2412	0.000117391	0.0307409	0.986511	0.000356674	0.0991761	0.000474919	0.0134806	1	FALSE	FALSE	FALSE	FALSE
LOC115492661	0.000317507	0.106028	0.955498	0.000262666	0.0922226	0.972276	0.000290287	0.0991761	5.48e-05	0.801665	1	FALSE	FALSE	UP	FALSE
LOC115492662	0.000390549	0.121175	0.954183	0.000225313	0.0768521	0.974108	0.000308536	0.0991761	0.000165186	0.420052	1	FALSE	FALSE	FALSE	FALSE
LOC115492814	0.000458224	0.151469	0.951528	0.000108014	0.0461113	0.98075	0.000284401	0.0991761	0.000350111	0.0553201	1	FALSE	FALSE	FALSE	FALSE
LOC115492846	0.000244655	0.0908816	0.957069	0.000386105	0.107593	0.971026	0.000314862	0.0991761	-0.000141406	0.760589	1	FALSE	FALSE	FALSE	FALSE
LOC115492893	0.000285724	0.0908816	0.957069	0.00027481	0.107593	0.971026	0.000280307	0.0991761	1.09e-05	0.761943	1	FALSE	FALSE	FALSE	FALSE
LOC115492989	0.000274755	0.0908816	0.957069	0.00029514	0.107593	0.971026	0.000284872	0.0991761	-2.04e-05	0.761556	1	FALSE	FALSE	FALSE	FALSE
LOC115493378	0.000269364	0.0605877	0.963796	0.000424177	0.138334	0.967959	0.000346203	0.0991761	-0.00015476	0.157695	1	FALSE	FALSE	FALSE	FALSE
LOC115493737	0.000592365	0.181763	0.949656	3.18e-05	0.0153704	0.997809	0.000314138	0.0991761	0.000560383	0.00247642	1	FALSE	FALSE	FALSE	FALSE
LOC115493888	0.000409379	0.121175	0.954183	0.000134905	0.0768521	0.974108	0.000273147	0.0991761	0.000274399	0.41932	1	FALSE	FALSE	FALSE	FALSE
LOC115493914	0.000362754	0.106028	0.955498	0.000333129	0.0922226	0.972276	0.00034805	0.0991761	2.96e-05	0.801993	1	FALSE	FALSE	UP	FALSE
LOC115493959	0.000544207	0.136322	1.14212	0.00026133	0.0614817	0.976982	0.000403804	0.0991761	0.000282763	0.173579	1	FALSE	FALSE	FALSE	FALSE
LOC115493967	0.000463875	0.166616	0.950554	9.99e-05	0.0307409	0.986511	0.000283196	0.0991761	0.000363921	0.0134901	1	FALSE	FALSE	FALSE	FALSE
LOC115494012	0.000399414	0.136322	0.952785	0.000196716	0.0614817	0.976982	0.000298807	0.0991761	0.000202638	0.173526	1	FALSE	FALSE	FALSE	FALSE
LOC115494398	0.00048247	0.166616	0.950554	0.000110665	0.0307409	0.986511	0.000297929	0.0991761	0.000371694	0.0134838	1	FALSE	FALSE	FALSE	FALSE
LOC115494503	0.000795859	0.151469	1.62598	0.000149597	0.0461113	0.98075	0.000475095	0.0991761	0.000645956	0.0553416	1	FALSE	FALSE	UP	FALSE
LOC115495023	0.000594509	0.166616	0.950554	6.21e-05	0.0307409	0.986511	0.000330271	0.0991761	0.000532199	0.0134487	1	FALSE	FALSE	FALSE	FALSE
LOC115495083	0.000233878	0.0908816	0.957069	0.00030463	0.107593	0.971026	0.000268995	0.0991761	-7.07e-05	0.760976	1	FALSE	FALSE	FALSE	FALSE
LOC115495119	0.000366654	0.121175	0.954183	0.000298458	0.0768521	0.974108	0.000332806	0.0991761	6.82e-05	0.420687	1	FALSE	FALSE	FALSE	FALSE
LOC115495261	0.000406592	0.106028	1.19302	0.000396034	0.0922226	0.972276	0.000401352	0.0991761	1.06e-05	0.802124	1	FALSE	FALSE	FALSE	FALSE
LOC115495513	0.000268887	0.0908816	0.957069	0.000317403	0.107593	0.971026	0.000292968	0.0991761	-4.85e-05	0.761879	1	FALSE	FALSE	FALSE	FALSE
LOC115495698	4.07e-05	0.0151469	1.0003	0.000684785	0.184445	0.963273	0.000360361	0.0991761	-0.000643898	0.00207724	1	FALSE	FALSE	FALSE	FALSE
LOC115495845	0.000617795	0.136322	1.58391	0.000189411	0.0614817	0.976982	0.000405171	0.0991761	0.000428211	0.173339	1	FALSE	FALSE	FALSE	FALSE
LOC115496364	0.000373472	0.136322	0.952785	0.000212148	0.0614817	0.976982	0.000293401	0.0991761	0.000161277	0.173713	1	FALSE	FALSE	UP	FALSE
LOC115496474	0.000269046	0.0757346	0.959666	0.000423385	0.122963	0.969626	0.00034565	0.0991761	-0.000154285	0.390434	1	FALSE	FALSE	FALSE	FALSE
LOC115496971	0.000121701	0.0302939	0.979418	0.000535636	0.169075	0.96469	0.000327153	0.0991761	-0.000413798	0.0116254	1	FALSE	FALSE	FALSE	FALSE
LOC115497064	0.000207706	0.0605877	0.963796	0.00048944	0.138334	0.967959	0.000347542	0.0991761	-0.000281636	0.157471	1	FALSE	FALSE	FALSE	FALSE
LOC115497243	0.000353507	0.121175	0.954183	0.00024871	0.0768521	0.974108	0.000301492	0.0991761	0.000104766	0.420638	1	FALSE	FALSE	FALSE	FALSE
LOC115497307	0.000241827	0.0757346	0.959666	0.000399984	0.122963	0.969626	0.000320326	0.0991761	-0.000158107	0.390201	1	FALSE	FALSE	FALSE	FALSE
LOC115497323	0.000323723	0.106028	0.955498	0.000362885	0.0922226	0.972276	0.000343161	0.0991761	-3.91e-05	0.802254	1	FALSE	FALSE	FALSE	FALSE
LOC115497478	0.000161538	0.0454408	0.969671	0.000425193	0.153704	0.966273	0.0002924	0.0991761	-0.000263578	0.0490478	1	FALSE	FALSE	FALSE	FALSE
LOC115497527	0.000476539	0.121175	0.954183	0.000298264	0.0768521	0.974108	0.000388054	0.0991761	0.000178206	0.420198	1	FALSE	FALSE	FALSE	FALSE
LOC115497530	0.000426331	0.166616	0.950554	0.00018978	0.0307409	0.986511	0.000308922	0.0991761	0.000236478	0.0135125	1	FALSE	FALSE	FALSE	FALSE
LOC115497597	0.000391172	0.106028	0.955498	0.000323616	0.0922226	0.972276	0.000357641	0.0991761	6.75e-05	0.801207	1	FALSE	FALSE	FALSE	FALSE
LOC115497650	0.000283362	0.106028	0.955498	0.000298469	0.0922226	0.972276	0.00029086	0.0991761	-1.51e-05	0.801927	1	FALSE	FALSE	FALSE	FALSE
LOC115497900	0.000403408	0.121175	0.954183	0.000257994	0.0768521	0.974108	0.000331233	0.0991761	0.000145367	0.420394	1	FALSE	FALSE	FALSE	FALSE
LOC115498229	0.000410913	0.121175	0.954183	0.000175051	0.0768521	0.974108	0.000293846	0.0991761	0.000235793	0.419906	1	FALSE	FALSE	FALSE	FALSE
LOC116806975	0.000502309	0.136322	0.952785	0.00018456	0.0614817	0.976982	0.000344598	0.0991761	0.000317639	0.173339	1	FALSE	FALSE	FALSE	FALSE
LRP2	0.000338568	0.106028	0.955498	0.000350274	0.0922226	0.972276	0.000344378	0.0991761	-1.17e-05	0.802254	1	FALSE	FALSE	FALSE	FALSE
MDGA2	0.000324105	0.0605877	1.81987	0.000386791	0.138334	0.967959	0.000355218	0.0991761	-6.27e-05	0.157844	1	FALSE	FALSE	FALSE	FALSE
MEOX2	0.000334733	0.106028	0.955498	0.000330208	0.0922226	0.972276	0.000332487	0.0991761	4.52e-06	0.801993	1	FALSE	FALSE	FALSE	FALSE
MMP17	0.000202105	0.0605877	0.963796	0.000483784	0.138334	0.967959	0.000341913	0.0991761	-0.000281582	0.157421	1	FALSE	FALSE	DOWN	FALSE
MT-Met	0.000179113	0.0605877	0.963796	0.000487355	0.138334	0.967959	0.000332105	0.0991761	-0.00030814	0.157321	1	FALSE	FALSE	FALSE	FALSE
NPS	0.000231942	0.0908816	0.957069	0.000283029	0.107593	0.971026	0.000257298	0.0991761	-5.11e-05	0.761169	1	FALSE	FALSE	FALSE	FALSE
OPTC	0.000583065	0.166616	0.950554	9.53e-05	0.0307409	0.986511	0.000340946	0.0991761	0.000487646	0.013471	1	FALSE	FALSE	DOWN	FALSE
OTOS	0.000358537	0.106028	1.58884	0.000349144	0.0922226	0.972276	0.000353875	0.0991761	9.39e-06	0.801993	1	FALSE	FALSE	FALSE	FALSE
P2RX1	0.000409142	0.136322	0.952785	0.000211744	0.0614817	0.976982	0.000311166	0.0991761	0.000197337	0.173633	1	FALSE	FALSE	UP	FALSE
PAH	0.000164726	0.0454408	0.969671	0.000506342	0.153704	0.966273	0.000334283	0.0991761	-0.000341502	0.0489991	1	FALSE	FALSE	FALSE	FALSE
SALL3	0.000253423	0.0454408	1.38445	0.000464544	0.153704	0.966273	0.00035821	0.0991761	-0.000211046	0.0490868	1	FALSE	FALSE	FALSE	FALSE
SELE	0.000405471	0.136322	0.952785	0.000187257	0.0614817	0.976982	0.000297163	0.0991761	0.000218149	0.173499	1	FALSE	FALSE	FALSE	FALSE
SLC38A11	0.000364783	0.106028	0.955498	0.000385402	0.0922226	0.972276	0.000375017	0.0991761	-2.06e-05	0.802451	1	FALSE	FALSE	DOWN	FALSE
SLC45A2	0.000410783	0.106028	0.955498	0.000219285	0.0922226	0.972276	0.000315735	0.0991761	0.000191438	0.800553	1	FALSE	FALSE	FALSE	FALSE
SPDYA	0.000384976	0.136322	0.952785	0.000207703	0.0614817	0.976982	0.000296989	0.0991761	0.00017722	0.173579	1	FALSE	FALSE	FALSE	FALSE
TMEM179	0.000585445	0.181763	0.949656	4.94e-05	0.0153704	0.997809	0.000319389	0.0991761	0.000535868	0.0024792	1	FALSE	FALSE	FALSE	FALSE
TMEM255B	0.0002334	0.0454408	0.969671	0.000537122	0.153704	0.966273	0.000384149	0.0991761	-0.000303605	0.0490868	1	FALSE	FALSE	FALSE	FALSE
VT1	0.000434368	0.166616	0.950554	0.000129188	0.0307409	0.986511	0.000282895	0.0991761	0.000305094	0.0135061	1	FALSE	FALSE	DOWN	FALSE
WFIKKN2	0.000135604	0.0605877	0.963796	0.00045506	0.138334	0.967959	0.000294162	0.0991761	-0.000319361	0.157172	1	FALSE	FALSE	FALSE	FALSE
ABCC9	0.000333284	0.121175	0.954183	0.000188226	0.0614817	0.976982	0.000261286	0.0915471	0.000145021	0.25875	1	FALSE	FALSE	FALSE	FALSE
ADORA2A	0.000242501	0.0757346	0.959666	0.000359656	0.107593	0.971026	0.00030065	0.0915471	-0.00011712	0.546691	1	FALSE	FALSE	FALSE	FALSE
AGT	0.000512896	0.136322	0.952785	0.000108578	0.0461113	0.98075	0.000312218	0.0915471	0.000404192	0.0875926	1	FALSE	FALSE	FALSE	FALSE
AJAP1	0.000418976	0.121175	0.954183	0.000161124	0.0614817	0.976982	0.000290994	0.0915471	0.000257777	0.258379	1	FALSE	FALSE	DOWN	FALSE
C8H1orf226	0.00029562	0.0757346	0.959666	0.000242522	0.107593	0.971026	0.000269266	0.0915471	5.31e-05	0.547337	1	FALSE	FALSE	FALSE	FALSE
CALHM5	0.000339541	0.121175	0.954183	0.000167849	0.0614817	0.976982	0.000254324	0.0915471	0.000171648	0.25849	1	FALSE	FALSE	FALSE	FALSE
CAPN8	0.000207217	0.0454408	0.969671	0.000457791	0.138334	0.967959	0.000331586	0.0915471	-0.000250491	0.0787875	1	FALSE	FALSE	FALSE	FALSE
CCDC141	0.000716064	0.181763	0.949656	0	0	0	0.000360654	0.0915471	0.000715807	0.000581235	1	FALSE	FALSE	UP	HP:0000750, HP:0001260
CDCP1	0.000452475	0.136322	0.952785	0.000138365	0.0461113	0.98075	0.00029657	0.0915471	0.000314017	0.0877234	1	FALSE	FALSE	FALSE	FALSE
CERKL	0.000162514	0.0605877	0.963796	0.000437466	0.122963	0.969626	0.000298983	0.0915471	-0.00027487	0.23778	1	FALSE	FALSE	DOWN	FALSE
CFAP100	0.000430571	0.166616	0.950554	2.44e-05	0.0153704	0.997809	0.000228991	0.0915471	0.00040604	0.00419635	1	FALSE	FALSE	FALSE	FALSE
CLDN16	0.000338607	0.136322	0.952785	0.000125477	0.0461113	0.98075	0.000232823	0.0915471	0.00021308	0.0878053	1	FALSE	FALSE	FALSE	FALSE
CUNH19orf47	0.000149941	0.0605877	0.963796	0.000343905	0.122963	0.969626	0.000246213	0.0915471	-0.000193917	0.237745	1	FALSE	FALSE	FALSE	FALSE
CYTH4	0.000181463	0.0605877	0.963796	0.00039219	0.122963	0.969626	0.000286055	0.0915471	-0.000210667	0.237745	1	FALSE	FALSE	DOWN	FALSE
GABRG3	0.000403434	0.106028	0.955498	0.000308178	0.0768521	0.974108	0.000356155	0.0915471	9.52e-05	0.580672	1	FALSE	FALSE	DOWN	FALSE
GALNT9	0.00052969	0.166616	0.950554	4.16e-05	0.0153704	0.997809	0.000287434	0.0915471	0.000487948	0.00420336	1	FALSE	FALSE	UP	FALSE
GJD3	0.000237763	0.0757346	0.959666	0.000293669	0.107593	0.971026	0.000265511	0.0915471	-5.59e-05	0.546867	1	FALSE	FALSE	FALSE	FALSE
KCNQ4	0.000196395	0.0757346	0.959666	0.000372425	0.107593	0.971026	0.000283766	0.0915471	-0.00017598	0.546164	1	FALSE	FALSE	UP	FALSE
KCTD18	0.000335379	0.121175	0.954183	0.000170972	0.0614817	0.976982	0.000253778	0.0915471	0.000164366	0.258602	1	FALSE	FALSE	FALSE	FALSE
KIAA1211L	0.000325681	0.106028	0.955498	0.000317837	0.0768521	0.974108	0.000321788	0.0915471	7.84e-06	0.581216	1	FALSE	FALSE	UP	FALSE
KITLG	0.00025709	0.0757346	0.959666	0.000271375	0.107593	0.971026	0.00026418	0.0915471	-1.43e-05	0.546985	1	FALSE	FALSE	BOTH	FALSE
KLHL10	0.000356685	0.136322	0.952785	0.000168248	0.0461113	0.98075	0.000263157	0.0915471	0.000188387	0.0879036	1	FALSE	FALSE	FALSE	FALSE
LAYN	0.000394917	0.106028	0.955498	0.000258664	0.0768521	0.974108	0.000327289	0.0915471	0.000136208	0.580612	1	FALSE	FALSE	DOWN	FALSE
LOC100224576	0.000338946	0.106028	1.19302	0.000231245	0.0768521	0.974108	0.00028549	0.0915471	0.00010767	0.580552	1	FALSE	FALSE	FALSE	FALSE
LOC100225279	0.000270734	0.0908816	0.957069	0.000251726	0.0922226	0.972276	0.0002613	0.0915471	1.9e-05	0.979856	1	FALSE	FALSE	FALSE	FALSE
LOC100225410	0.000361395	0.106028	0.955498	0.000202589	0.0768521	0.974108	0.000282574	0.0915471	0.000158761	0.580371	1	FALSE	FALSE	FALSE	FALSE
LOC100227863	0.000478498	0.151469	0.951528	8.87e-05	0.0307409	0.986511	0.000285047	0.0915471	0.000389647	0.0222969	1	FALSE	FALSE	FALSE	FALSE
LOC100228717	0.000378619	0.136322	0.952785	0.000154264	0.0461113	0.98075	0.000267263	0.0915471	0.000224295	0.0878217	1	FALSE	FALSE	UP	FALSE
LOC100229562	0.000408215	0.121175	0.954183	0.000197331	0.0614817	0.976982	0.000303545	0.0915471	0.000210821	0.258416	1	FALSE	FALSE	FALSE	FALSE
LOC100229855	0.000548885	0.166616	1.10822	3.62e-05	0.0153704	0.997809	0.000294442	0.0915471	0.000512491	0.00419869	1	FALSE	FALSE	DOWN	FALSE
LOC101233280	0.000482707	0.136322	0.952785	0.000129011	0.0461113	0.98075	0.000307154	0.0915471	0.000353589	0.087658	1	FALSE	FALSE	FALSE	FALSE
LOC101234217	0.000393303	0.121175	0.954183	0.000277843	0.0614817	0.976982	0.000335996	0.0915471	0.000115422	0.258936	1	FALSE	FALSE	FALSE	FALSE
LOC105759715	0.000178433	0.0605877	0.963796	0.000325617	0.122963	0.969626	0.000251486	0.0915471	-0.000147147	0.237955	1	FALSE	FALSE	FALSE	FALSE
LOC115491007	0.000355667	0.106028	0.955498	0.000301452	0.0768521	0.974108	0.000328758	0.0915471	5.42e-05	0.580974	1	FALSE	FALSE	FALSE	FALSE
LOC115491239	0.000416501	0.106028	0.955498	0.000215784	0.0768521	0.974108	0.000316878	0.0915471	0.000200653	0.580552	1	FALSE	FALSE	FALSE	FALSE
LOC115491244	0.000409943	0.136322	0.952785	0.000137792	0.0461113	0.98075	0.000274864	0.0915471	0.000272077	0.0877398	1	FALSE	FALSE	FALSE	FALSE
LOC115492527	0.000294739	0.106028	0.955498	0.000250063	0.0768521	0.974108	0.000272565	0.0915471	4.47e-05	0.581095	1	FALSE	FALSE	FALSE	FALSE
LOC115492596	0.000328479	0.106028	0.955498	0.000301672	0.0768521	0.974108	0.000315173	0.0915471	2.68e-05	0.581276	1	FALSE	FALSE	FALSE	FALSE
LOC115492618	0.000309079	0.0908816	0.957069	0.000276338	0.0922226	0.972276	0.000292828	0.0915471	3.27e-05	0.980137	1	FALSE	FALSE	FALSE	FALSE
LOC115492865	0.000257757	0.0757346	0.959666	0.000312221	0.107593	1.21233	0.000284789	0.0915471	-5.44e-05	0.546516	1	FALSE	FALSE	FALSE	FALSE
LOC115493443	0.000564922	0.121175	0.954183	0.00018593	0.0614817	0.976982	0.000376814	0.0915471	0.000378849	0.258267	1	FALSE	FALSE	DOWN	FALSE
LOC115493520	0.000467042	0.106028	0.955498	0.000296103	0.0768521	0.974108	0.000382199	0.0915471	0.000170874	0.580733	1	FALSE	FALSE	FALSE	FALSE
LOC115493628	0.000375844	0.106028	0.955498	0.000309167	0.0768521	0.974108	0.00034275	0.0915471	6.67e-05	0.580974	1	FALSE	FALSE	FALSE	FALSE
LOC115493680	0.000366722	0.0908816	0.957069	0.000264637	0.0922226	0.972276	0.000316053	0.0915471	0.000102053	0.980348	1	FALSE	FALSE	FALSE	FALSE
LOC115493715	0.000328031	0.0757346	0.959666	0.00035802	0.107593	1.21233	0.000342916	0.0915471	-3e-05	0.547219	1	FALSE	FALSE	UP	FALSE
LOC115493804	0.000715414	0.181763	1.45253	0	0	0	0.000360327	0.0915471	0.000715158	0.000581235	1	FALSE	FALSE	FALSE	FALSE
LOC115494264	0.000445414	0.121175	1.52331	0.000172455	0.0614817	0.976982	0.000309934	0.0915471	0.000272875	0.258527	1	FALSE	FALSE	FALSE	FALSE
LOC115494372	0.00020991	0.0757346	0.959666	0.000426297	0.107593	0.971026	0.000317311	0.0915471	-0.000216319	0.546105	1	FALSE	FALSE	UP	FALSE
LOC115494910	0.000431795	0.136322	0.952785	0.000133854	0.0461113	0.98075	0.000283915	0.0915471	0.000297856	0.0876907	1	FALSE	FALSE	FALSE	FALSE
LOC115494917	0.000687915	0.181763	0.949656	0	0	0	0.000346477	0.0915471	0.000687679	0.000581235	1	FALSE	FALSE	FALSE	FALSE
LOC115495068	0.000753982	0.181763	1.09495	0	0	0	0.000379752	0.0915471	0.000753698	0.000581235	1	FALSE	FALSE	FALSE	FALSE
LOC115495559	0.000399785	0.106028	0.955498	0.00021076	0.0768521	0.974108	0.000305965	0.0915471	0.000188967	0.58025	1	FALSE	FALSE	FALSE	FALSE
LOC115495716	0.000267152	0.0757346	1.27638	0.000385966	0.107593	0.971026	0.000326124	0.0915471	-0.000118776	0.546457	1	FALSE	FALSE	FALSE	FALSE
LOC115495858	0.000226613	0.0757346	0.959666	0.000326229	0.107593	0.971026	0.000276056	0.0915471	-9.96e-05	0.546516	1	FALSE	FALSE	DOWN	FALSE
LOC115496207	0.000213307	0.0908816	0.957069	0.000336548	0.0922226	0.972276	0.000274476	0.0915471	-0.000123207	0.978802	1	FALSE	FALSE	FALSE	FALSE
LOC115496356	0.000285305	0.0908816	0.957069	0.000364988	0.0922226	0.972276	0.000324855	0.0915471	-7.97e-05	0.979505	1	FALSE	FALSE	FALSE	FALSE
LOC115496703	0.000345136	0.106028	0.955498	0.000330386	0.0768521	0.974108	0.000337815	0.0915471	1.47e-05	0.581216	1	FALSE	FALSE	FALSE	FALSE
LOC115496720	0.000248985	0.0757346	0.959666	0.000358369	0.107593	0.971026	0.000303277	0.0915471	-0.000109351	0.546457	1	FALSE	FALSE	FALSE	FALSE
LOC115496723	0.000533828	0.151469	0.951528	9.78e-05	0.0307409	0.986511	0.000317414	0.0915471	0.000435884	0.0223021	1	FALSE	FALSE	FALSE	FALSE
LOC115496798	0.000468151	0.136322	0.952785	0.000137302	0.0461113	0.98075	0.000303938	0.0915471	0.000330749	0.0877398	1	FALSE	FALSE	FALSE	FALSE
LOC115497120	0.000331181	0.136322	0.952785	0.000168775	0.0461113	0.98075	0.000250572	0.0915471	0.000162365	0.0878708	1	FALSE	FALSE	FALSE	FALSE
LOC115497256	0.000180646	0.0454408	0.969671	0.000358388	0.138334	0.967959	0.000268866	0.0915471	-0.000177695	0.0788025	1	FALSE	FALSE	FALSE	FALSE
LOC115497552	0.000259763	0.0908816	0.957069	0.000260411	0.0922226	0.972276	0.000260085	0.0915471	-6.48e-07	0.979786	1	FALSE	FALSE	FALSE	FALSE
LOC115497563	9.26e-05	0.0302939	0.979418	0.000494977	0.153704	0.966273	0.000292296	0.0915471	-0.000402298	0.019517	1	FALSE	FALSE	FALSE	FALSE
LOC115497720	0.000438755	0.121175	1.97241	0.000189545	0.0614817	0.976982	0.000315063	0.0915471	0.000249132	0.258676	1	FALSE	FALSE	UP	FALSE
LOC115498117	0.000314594	0.0908816	0.957069	0.000222125	0.0922226	0.972276	0.000268698	0.0915471	9.24e-05	0.980418	1	FALSE	FALSE	DOWN	FALSE
LOC115498261	0.000568848	0.136322	0.952785	0.000109049	0.0461113	0.98075	0.000340632	0.0915471	0.000459643	0.0875762	1	FALSE	FALSE	FALSE	FALSE
LRRC14B	0.000594456	0.166616	0.950554	5.49e-05	0.0153704	0.997809	0.00032663	0.0915471	0.000539427	0.00420103	1	FALSE	FALSE	FALSE	FALSE
MARCHF3	0.000433584	0.106028	0.955498	0.000264829	0.0768521	1.29667	0.000349824	0.0915471	0.000168696	0.580491	1	FALSE	FALSE	FALSE	FALSE
NPW	0.000370027	0.106028	0.955498	0.000270808	0.0768521	0.974108	0.000320781	0.0915471	9.92e-05	0.580914	1	FALSE	FALSE	UP	FALSE
NTF3	0.000576478	0.151469	0.951528	0.000142901	0.0307409	0.986511	0.000361277	0.0915471	0.000433421	0.0223331	1	FALSE	FALSE	DOWN	FALSE
PROX2	0.000229436	0.0908816	0.957069	0.000330751	0.0922226	0.972276	0.000279723	0.0915471	-0.000101287	0.979012	1	FALSE	FALSE	FALSE	FALSE
RAB15	0.000435619	0.151469	0.951528	0.000102281	0.0307409	0.986511	0.000270171	0.0915471	0.000333248	0.0223383	1	FALSE	FALSE	FALSE	FALSE
RASD2	0.000513386	0.136322	0.952785	0.000178391	0.0461113	0.98075	0.000347115	0.0915471	0.00033488	0.0877234	1	FALSE	FALSE	DOWN	FALSE
SLC12A5	0.00036898	0.121175	0.954183	0.000187152	0.0614817	0.976982	0.000278732	0.0915471	0.000181778	0.258602	1	FALSE	FALSE	FALSE	FALSE
SLC6A1	0.000392713	0.121175	0.954183	0.000199591	0.0614817	1.36405	0.000296859	0.0915471	0.000193065	0.258379	1	FALSE	FALSE	DOWN	HP:0001618
SYK	4.88e-05	0.0151469	1.0003	0.000513498	0.169075	0.96469	0.00027944	0.0915471	-0.000464581	0.00357693	1	FALSE	FALSE	DOWN	FALSE
TMC5	0.000217348	0.0757346	0.959666	0.000357814	0.107593	0.971026	0.000287066	0.0915471	-0.000140426	0.546457	1	FALSE	FALSE	FALSE	FALSE
TMEM121B	0.000257401	0.0908816	0.957069	0.000385303	0.0922226	1.24876	0.000320884	0.0915471	-0.000127861	0.978872	1	FALSE	FALSE	DOWN	FALSE
TMEM132C	0.00037807	0.0908816	0.957069	0.000280904	0.0922226	0.972276	0.000329843	0.0915471	9.71e-05	0.980278	1	FALSE	FALSE	DOWN	FALSE
TNFRSF6B	0.00034436	0.136322	0.952785	0.000131008	0.0461113	0.98075	0.000238465	0.0915471	0.000213302	0.0878708	1	FALSE	FALSE	FALSE	FALSE
UGT8	0.000499181	0.136322	0.952785	9.35e-05	0.0461113	0.98075	0.000297838	0.0915471	0.000405536	0.0875599	1	FALSE	FALSE	UP	FALSE
XK	0.000416761	0.121175	0.954183	0.000308677	0.0614817	0.976982	0.000363115	0.0915471	0.000108045	0.258825	1	FALSE	FALSE	FALSE	HP:0001260
XKR4	0.000452827	0.106028	1.19302	0.000244172	0.0768521	0.974108	0.000349263	0.0915471	0.000208582	0.580552	1	FALSE	FALSE	DOWN	FALSE
ZNF804B	0.000390545	0.106028	1.19302	0.000298245	0.0768521	1.29667	0.000344733	0.0915471	9.23e-05	0.580914	1	FALSE	FALSE	UP	FALSE
ZP1	0.000277372	0.0908816	0.957069	0.000263925	0.0922226	0.972276	0.000270698	0.0915471	1.34e-05	0.979715	1	FALSE	FALSE	FALSE	FALSE
AGAP2	0.000213735	0.0757346	0.959666	0.000327452	0.0922226	0.972276	0.000270177	0.0839182	-0.000113686	0.744021	1	FALSE	FALSE	FALSE	FALSE
AMN	0.000385199	0.136322	0.952785	6.31e-05	0.0307409	0.986511	0.000225326	0.0839182	0.000322033	0.0368296	1	FALSE	FALSE	UP	FALSE
APOH	0.000300657	0.106028	0.955498	0.000160591	0.0614817	0.976982	0.000231137	0.0839182	0.000140034	0.378508	1	FALSE	FALSE	UP	FALSE
ARHGAP22	0.000146873	0.0454408	0.969671	0.000383864	0.122963	0.969626	0.0002645	0.0839182	-0.000236928	0.125553	1	FALSE	FALSE	FALSE	FALSE
ASB14	6.93e-05	0.0302939	0.979418	0.00038379	0.138334	0.967959	0.000225389	0.0839182	-0.000314428	0.0326817	1	FALSE	FALSE	FALSE	FALSE
CABP1	0.000209128	0.0757346	0.959666	0.000272547	0.0922226	0.972276	0.000240605	0.0839182	-6.34e-05	0.744578	1	FALSE	FALSE	UP	FALSE
CACNA2D3	0.000211906	0.0605877	0.963796	0.000375598	0.107593	0.971026	0.000293152	0.0839182	-0.000163644	0.352855	1	FALSE	FALSE	BOTH	FALSE
CALHM6	0.000209697	0.0605877	0.963796	0.000401889	0.107593	0.971026	0.000305089	0.0839182	-0.000192133	0.35276	1	FALSE	FALSE	FALSE	FALSE
CD7	0.000447412	0.151469	0.951528	3.32e-05	0.0153704	0.997809	0.000241833	0.0839182	0.000414092	0.0071315	1	FALSE	FALSE	FALSE	FALSE
CERS1	0.000227169	0.0757346	0.959666	0.000488308	0.0922226	1.24876	0.000356782	0.0839182	-0.000261046	0.743952	1	FALSE	FALSE	FALSE	FALSE
CMKLR1	0.00034231	0.106028	1.19302	0.000159957	0.0614817	0.976982	0.000251801	0.0839182	0.000182308	0.378308	1	FALSE	FALSE	UP	FALSE
COL21A1	0.000248723	0.0908816	0.957069	0.000279821	0.0768521	0.974108	0.000264158	0.0839182	-3.11e-05	0.781559	1	FALSE	FALSE	UP	FALSE
COL24A1	0.000296592	0.0757346	0.959666	0.000314797	0.0922226	0.972276	0.000305628	0.0839182	-1.82e-05	0.744648	1	FALSE	FALSE	FALSE	FALSE
COLEC10	0.000332787	0.121175	0.954183	9.82e-05	0.0461113	0.98075	0.000216344	0.0839182	0.000234553	0.13766	1	FALSE	FALSE	UP	FALSE
DLX4	0.00041229	0.106028	0.955498	0.000177068	0.0614817	0.976982	0.000295541	0.0839182	0.000235153	0.378209	1	FALSE	FALSE	FALSE	HP:0001618
FAM163B	0.000353432	0.106028	1.19302	0.000240645	0.0614817	0.976982	0.000297451	0.0839182	0.000112753	0.378557	1	FALSE	FALSE	DOWN	FALSE
FSTL5	0.000121305	0.0302939	0.979418	0.000410433	0.138334	1.15982	0.00026481	0.0839182	-0.000289051	0.0327118	1	FALSE	FALSE	UP	FALSE
GNRH1	0.000472363	0.121175	0.954183	0.00015828	0.0461113	0.98075	0.000316472	0.0839182	0.000313985	0.137806	1	FALSE	FALSE	FALSE	FALSE
GPX2	0.00047499	0.151469	0.951528	5.85e-05	0.0153704	0.997809	0.00026826	0.0839182	0.000416398	0.00714332	1	FALSE	FALSE	FALSE	FALSE
GRB7	0.000271228	0.0757346	0.959666	0.000262767	0.0922226	0.972276	0.000267028	0.0839182	8.46e-06	0.744996	1	FALSE	FALSE	FALSE	FALSE
GRIK1	0.00031822	0.136322	0.952785	4.86e-05	0.0307409	0.986511	0.000184411	0.0839182	0.000269541	0.0368296	1	FALSE	FALSE	BOTH	FALSE
HCN2	0.00030648	0.0908816	0.957069	0.000255862	0.0768521	0.974108	0.000281356	0.0839182	5.06e-05	0.7817	1	FALSE	FALSE	FALSE	FALSE
HHATL	0.000526232	0.136322	1.14212	0.000143159	0.0307409	0.986511	0.000336098	0.0839182	0.000382945	0.0369128	1	FALSE	FALSE	UP	FALSE
KBTBD12	0.000288467	0.0757346	1.27638	0.000427069	0.0922226	1.24876	0.000357261	0.0839182	-0.000138553	0.744439	1	FALSE	FALSE	FALSE	FALSE
LOC100218016	0.000346644	0.121175	0.954183	0.000124281	0.0461113	0.98075	0.000236277	0.0839182	0.000222311	0.137782	1	FALSE	FALSE	UP	FALSE
LOC100218724	0.000290754	0.0908816	0.957069	0.000209325	0.0768521	0.974108	0.000250338	0.0839182	8.14e-05	0.781205	1	FALSE	FALSE	FALSE	FALSE
LOC100220110	0.000283813	0.0757346	0.959666	0.000293205	0.0922226	0.972276	0.000288474	0.0839182	-9.39e-06	0.744996	1	FALSE	FALSE	FALSE	FALSE
LOC100222730	0.000415583	0.0908816	1.76224	0.000249214	0.0768521	0.974108	0.000333008	0.0839182	0.000166315	0.780923	1	FALSE	FALSE	UP	FALSE
LOC115491187	0.000237111	0.0757346	0.959666	0.000325178	0.0922226	0.972276	0.000280822	0.0839182	-8.8e-05	0.74416	1	FALSE	FALSE	FALSE	FALSE
LOC115492341	0.00026702	0.0757346	0.959666	0.00025694	0.0922226	0.972276	0.000262017	0.0839182	1.01e-05	0.744996	1	FALSE	FALSE	FALSE	FALSE
LOC115492382	9.02e-05	0.0151469	1.0003	0.000369211	0.153704	0.966273	0.000228677	0.0839182	-0.00027896	0.00617194	1	FALSE	FALSE	FALSE	FALSE
LOC115492516	0.000153466	0.0605877	0.963796	0.000292865	0.107593	0.971026	0.000222655	0.0839182	-0.000139368	0.35276	1	FALSE	FALSE	FALSE	FALSE
LOC115492520	0.000403476	0.106028	0.955498	0.000145294	0.0614817	0.976982	0.000275331	0.0839182	0.000258111	0.378059	1	FALSE	FALSE	FALSE	FALSE
LOC115492546	0.000251577	0.0908816	0.957069	0.00018618	0.0768521	0.974108	0.000219118	0.0839182	6.54e-05	0.781417	1	FALSE	FALSE	FALSE	FALSE
LOC115492886	0.0001935	0.0454408	0.969671	0.000428555	0.122963	0.969626	0.000310167	0.0839182	-0.000234982	0.125599	1	FALSE	FALSE	FALSE	FALSE
LOC115492983	0.000392634	0.121175	0.954183	8.4e-05	0.0461113	0.98075	0.000239427	0.0839182	0.0003086	0.137635	1	FALSE	FALSE	FALSE	FALSE
LOC115493484	0.000371853	0.121175	0.954183	0.000164644	0.0461113	0.98075	0.000269007	0.0839182	0.000207154	0.137953	1	FALSE	FALSE	FALSE	FALSE
LOC115493553	0.000338427	0.0908816	1.22879	0.000198616	0.0768521	0.974108	0.000269034	0.0839182	0.000139774	0.780711	1	FALSE	FALSE	DOWN	FALSE
LOC115493595	0.000387587	0.151469	0.951528	4.3e-05	0.0153704	0.997809	0.000216566	0.0839182	0.000344492	0.00713938	1	FALSE	FALSE	FALSE	FALSE
LOC115493719	0.000479593	0.121175	0.954183	0.000126728	0.0461113	0.98075	0.000304453	0.0839182	0.000352758	0.137709	1	FALSE	FALSE	FALSE	FALSE
LOC115494090	0.000214838	0.0605877	0.963796	0.000400719	0.107593	0.971026	0.000307098	0.0839182	-0.000185824	0.352807	1	FALSE	FALSE	UP	FALSE
LOC115494102	0.000170152	0.0605877	0.963796	0.00028767	0.107593	0.971026	0.000228481	0.0839182	-0.000117491	0.352951	1	FALSE	FALSE	FALSE	FALSE
LOC115494464	0.000398831	0.121175	0.954183	0.000151495	0.0461113	0.98075	0.000276068	0.0839182	0.000247268	0.137953	1	FALSE	FALSE	FALSE	FALSE
LOC115494676	0.000427288	0.121175	0.954183	8.83e-05	0.0461113	0.98075	0.000259024	0.0839182	0.000338925	0.137562	1	FALSE	FALSE	UP	FALSE
LOC115494973	0.000478972	0.121175	0.954183	8.35e-05	0.0461113	0.98075	0.000282695	0.0839182	0.000395338	0.137587	1	FALSE	FALSE	FALSE	FALSE
LOC115495059	0.000446081	0.136322	0.952785	0.000107958	0.0307409	0.986511	0.000278257	0.0839182	0.00033803	0.0368712	1	FALSE	FALSE	UP	FALSE
LOC115495924	0.000447762	0.106028	0.955498	0.000261907	0.0614817	0.976982	0.000355515	0.0839182	0.00018579	0.378557	1	FALSE	FALSE	FALSE	FALSE
LOC115496021	0.000357415	0.136322	0.952785	7.15e-05	0.0307409	0.986511	0.000215519	0.0839182	0.000285825	0.0368546	1	FALSE	FALSE	FALSE	FALSE
LOC115496188	0.000178278	0.0757346	0.959666	0.000284788	0.0922226	0.972276	0.000231143	0.0839182	-0.000106485	0.743812	1	FALSE	FALSE	FALSE	FALSE
LOC115496415	0.000302713	0.106028	0.955498	0.000177298	0.0614817	0.976982	0.000240465	0.0839182	0.000125385	0.378657	1	FALSE	FALSE	FALSE	FALSE
LOC115496425	0.00018648	0.0454408	0.969671	0.000414643	0.122963	0.969626	0.000299726	0.0839182	-0.000228094	0.125417	1	FALSE	FALSE	FALSE	FALSE
LOC115496455	0.000158243	0.0605877	0.963796	0.000252795	0.107593	0.971026	0.000205173	0.0839182	-9.45e-05	0.353141	1	FALSE	FALSE	FALSE	FALSE
LOC115496972	0.000117895	0.0302939	0.979418	0.000511617	0.138334	0.967959	0.000313314	0.0839182	-0.000393598	0.0327042	1	FALSE	FALSE	UP	FALSE
LOC115496985	0.000192567	0.0605877	0.963796	0.00046238	0.107593	0.971026	0.000326485	0.0839182	-0.000269725	0.352521	1	FALSE	FALSE	FALSE	FALSE
LOC115497043	0.00017895	0.0454408	0.969671	0.000352186	0.122963	0.969626	0.000264933	0.0839182	-0.00017319	0.125599	1	FALSE	FALSE	FALSE	FALSE
LOC115497049	0.000298797	0.0908816	0.957069	0.00026513	0.0768521	0.974108	0.000282087	0.0839182	3.37e-05	0.781841	1	FALSE	FALSE	UP	FALSE
LOC115497175	0.000402945	0.106028	0.955498	0.00029918	0.0614817	1.36405	0.000351443	0.0839182	0.000103728	0.378607	1	FALSE	FALSE	FALSE	FALSE
LOC115497257	0.000341093	0.121175	0.954183	0.000115619	0.0461113	0.98075	0.000229182	0.0839182	0.000225423	0.137879	1	FALSE	FALSE	FALSE	FALSE
LOC115497367	0.000400291	0.121175	0.954183	0.000159319	0.0461113	0.98075	0.000280687	0.0839182	0.000240905	0.137904	1	FALSE	FALSE	FALSE	FALSE
LOC115497690	0.000493279	0.136322	0.952785	6.2e-05	0.0307409	0.986511	0.00027924	0.0839182	0.000431118	0.0368213	1	FALSE	FALSE	FALSE	FALSE
LOC115497748	0.00039691	0.121175	0.954183	9.78e-05	0.0461113	0.98075	0.000248452	0.0839182	0.000299031	0.137587	1	FALSE	FALSE	DOWN	FALSE
LOC115497950	0.000427415	0.106028	0.955498	0.000173901	0.0614817	0.976982	0.000301586	0.0839182	0.000253438	0.378358	1	FALSE	FALSE	FALSE	FALSE
LOC115497993	0.000254872	0.0757346	0.959666	0.000255396	0.0922226	0.972276	0.000255132	0.0839182	-5.24e-07	0.744578	1	FALSE	FALSE	FALSE	FALSE
LOC116806873	0.00029414	0.0908816	0.957069	0.000204526	0.0768521	0.974108	0.000249661	0.0839182	8.96e-05	0.781064	1	FALSE	FALSE	FALSE	FALSE
LOC116806915	0.000301252	0.106028	0.955498	0.000219676	0.0614817	0.976982	0.000260763	0.0839182	8.16e-05	0.378757	1	FALSE	FALSE	FALSE	FALSE
LPXN	0.000382673	0.121175	0.954183	0.000247201	0.0461113	0.98075	0.000315433	0.0839182	0.000135429	0.137977	1	FALSE	FALSE	UP	FALSE
MYL3	0.000860713	0.121175	2.45383	0.000165714	0.0461113	0.98075	0.000515759	0.0839182	0.000694642	0.137879	1	FALSE	FALSE	FALSE	FALSE
NALCN	0.000271424	0.106028	0.955498	0.000189582	0.0614817	0.976982	0.000230803	0.0839182	8.18e-05	0.378807	1	FALSE	FALSE	DOWN	HP:0010529, HP:0001344, HP:0002167, HP:0000750
OXTR	0.000356605	0.106028	0.955498	0.000194423	0.0614817	0.976982	0.000276108	0.0839182	0.000162137	0.378259	1	FALSE	FALSE	DOWN	FALSE
PKHD1	0.000681262	0.166616	0.950554	0	0	0	0.000343126	0.0839182	0.00068103	0.000989015	1	FALSE	FALSE	FALSE	FALSE
RSPH3	0.000444165	0.136322	0.952785	4.99e-05	0.0307409	0.986511	0.000248468	0.0839182	0.000394184	0.0368047	1	FALSE	FALSE	DOWN	HP:0000750
SLC18A3	0.000180815	0.0454408	1.44599	0.00047705	0.122963	1.18336	0.000327847	0.0839182	-0.000296138	0.125508	1	FALSE	FALSE	FALSE	HP:0001260
SNAP25	0.000162163	0.0454408	0.969671	0.00039499	0.122963	0.969626	0.000277724	0.0839182	-0.000232762	0.125485	1	FALSE	FALSE	UP	HP:0001260, HP:0001618, HP:0002465
ST6GALNAC2	0.000398668	0.106028	0.955498	0.000136691	0.0614817	0.976982	0.000268639	0.0839182	0.000261907	0.378109	1	FALSE	FALSE	UP	FALSE
STAC	0.00052512	0.166616	0.950554	0	0	0	0.000264483	0.0839182	0.000524982	0.000989015	1	FALSE	FALSE	DOWN	FALSE
USH2A	0.00036776	0.106028	1.19302	0.000211736	0.0614817	0.976982	0.000290319	0.0839182	0.000155979	0.378259	1	FALSE	FALSE	FALSE	FALSE
VWA5B2	0.000265976	0.0908816	0.957069	0.000182594	0.0768521	0.974108	0.00022459	0.0839182	8.34e-05	0.781417	1	FALSE	FALSE	UP	FALSE
WNT6	0.00036329	0.0908816	1.22879	0.000278968	0.0768521	0.974108	0.000321437	0.0839182	8.43e-05	0.781347	1	FALSE	FALSE	FALSE	FALSE
ADGRV1	0.000280755	0.0757346	1.27638	0.000252672	0.0768521	0.974108	0.000266817	0.0762893	2.81e-05	0.981516	1	FALSE	FALSE	DOWN	FALSE
ADTRP	0.000551802	0.136322	0.952785	4.29e-05	0.0153704	0.997809	0.000299197	0.0762893	0.000508788	0.0121491	1	FALSE	FALSE	DOWN	FALSE
AGR2	0.00039115	0.136322	0.952785	2.71e-05	0.0153704	0.997809	0.000210475	0.0762893	0.000363938	0.0121425	1	FALSE	FALSE	FALSE	FALSE
APC2	0.000412396	0.0908816	0.957069	0.000227012	0.0614817	0.976982	0.000320383	0.0762893	0.000185324	0.541955	1	FALSE	FALSE	DOWN	HP:0002464, HP:0000750
ARHGAP25	0.000289475	0.0757346	0.959666	0.000273152	0.0768521	0.974108	0.000281373	0.0762893	1.63e-05	0.981593	1	FALSE	FALSE	FALSE	FALSE
C1HXorf21	7.85e-05	0.0302939	0.979418	0.000457812	0.122963	0.969626	0.000266783	0.0762893	-0.000379179	0.0546714	1	FALSE	FALSE	FALSE	FALSE
CBLN2	0.000243413	0.0605877	0.963796	0.000306335	0.0922226	0.972276	0.000274644	0.0762893	-6.29e-05	0.512257	1	FALSE	FALSE	UP	FALSE
CD5	9.58e-05	0.0454408	0.969671	0.000352942	0.107593	0.971026	0.000223423	0.0762893	-0.000257097	0.19722	1	FALSE	FALSE	FALSE	FALSE
CD6	0.000387035	0.106028	1.19302	0.000148073	0.0461113	0.98075	0.000268429	0.0762893	0.000238898	0.214123	1	FALSE	FALSE	FALSE	FALSE
CD93	0.000521559	0.136322	0.952785	4.7e-05	0.0153704	0.997809	0.000285996	0.0762893	0.000474465	0.0121524	1	FALSE	FALSE	FALSE	FALSE
CD96	9.61e-05	0.0302939	0.979418	0.000403305	0.122963	1.18336	0.0002486	0.0762893	-0.000307084	0.05472	1	FALSE	FALSE	FALSE	FALSE
CDA	0.000117833	0.0454408	0.969671	0.000329201	0.107593	0.971026	0.000222743	0.0762893	-0.000211321	0.197488	1	FALSE	FALSE	FALSE	FALSE
CNTN6	0.000186175	0.0454408	1.44599	0.000304535	0.107593	0.971026	0.000244922	0.0762893	-0.000118331	0.197824	1	FALSE	FALSE	UP	FALSE
CYP2W1	0.00023484	0.0757346	0.959666	0.000349377	0.0768521	0.974108	0.000291689	0.0762893	-0.000114504	0.980977	1	FALSE	FALSE	FALSE	FALSE
DIO3	0.000283309	0.0757346	0.959666	0.000274046	0.0768521	0.974108	0.000278711	0.0762893	9.26e-06	0.981824	1	FALSE	FALSE	FALSE	FALSE
EPS8L2	0.000304632	0.0908816	0.957069	0.000188671	0.0614817	0.976982	0.000247076	0.0762893	0.000115933	0.542083	1	FALSE	FALSE	FALSE	FALSE
FAT2	0.000371325	0.121175	0.954183	8.73e-05	0.0307409	0.986511	0.000230331	0.0762893	0.000284003	0.0607865	1	FALSE	FALSE	FALSE	HP:0001344
FLT1	0.000368502	0.106028	0.955498	0.000193102	0.0461113	1.39025	0.000281444	0.0762893	0.00017535	0.214337	1	FALSE	FALSE	UP	FALSE
FYB2	3.73e-05	0.0151469	1.0003	0.000500037	0.138334	0.967959	0.000266991	0.0762893	-0.000462579	0.0106397	1	FALSE	FALSE	FALSE	FALSE
GRM2	0.000350213	0.106028	0.955498	8.34e-05	0.0461113	0.98075	0.00021778	0.0762893	0.000266763	0.213838	1	FALSE	FALSE	DOWN	FALSE
HCN1	0.000196338	0.0757346	0.959666	0.00028622	0.0768521	0.974108	0.00024095	0.0762893	-8.99e-05	0.981054	1	FALSE	FALSE	UP	HP:0002465, HP:0000750
HOXB6	0.000150709	0.0454408	1.44599	0.00049046	0.107593	1.76748	0.000319341	0.0762893	-0.000339642	0.197455	1	FALSE	FALSE	FALSE	FALSE
HOXD8	0.000292027	0.0908816	0.957069	0.000190289	0.0614817	0.976982	0.000241531	0.0762893	0.000101714	0.542339	1	FALSE	FALSE	FALSE	FALSE
JHY	0.000377069	0.106028	1.19302	0.000134216	0.0461113	0.98075	0.000256532	0.0762893	0.00024279	0.214052	1	FALSE	FALSE	UP	FALSE
KCNC2	0.00038878	0.106028	0.955498	0.000214126	0.0461113	0.98075	0.000302092	0.0762893	0.000174602	0.214194	1	FALSE	FALSE	DOWN	FALSE
KCNQ3	0.000209005	0.0151469	1.00102	0.000412176	0.138334	1.15982	0.000309846	0.0762893	-0.000203108	0.0106663	1	FALSE	FALSE	UP	FALSE
KLHL6	0.000141117	0.0454408	0.969671	0.000311771	0.107593	0.971026	0.000225819	0.0762893	-0.000170615	0.19769	1	FALSE	FALSE	FALSE	FALSE
LCN15	0.000306898	0.106028	0.955498	0.000107937	0.0461113	0.98075	0.000208146	0.0762893	0.00019892	0.214052	1	FALSE	FALSE	UP	FALSE
LECT2	0.000559206	0.136322	1.4699	4.3e-05	0.0153704	0.997809	0.000302971	0.0762893	0.000516097	0.0121425	1	FALSE	FALSE	FALSE	FALSE
LIME1	0.00016748	0.0605877	0.963796	0.000221884	0.0922226	0.972276	0.000194483	0.0762893	-5.44e-05	0.512257	1	FALSE	FALSE	FALSE	FALSE
LOC100217684	0.000406901	0.151469	0.951528	0	0	0	0.000204941	0.0762893	0.000406818	0.00168814	1	FALSE	FALSE	DOWN	FALSE
LOC100220650	0.000398584	0.121175	0.954183	9.24e-05	0.0307409	0.986511	0.000246607	0.0762893	0.000306123	0.0607865	1	FALSE	FALSE	FALSE	FALSE
LOC100221095	0.000252006	0.0908816	0.957069	0.000178843	0.0614817	0.976982	0.000215692	0.0762893	7.31e-05	0.542083	1	FALSE	FALSE	UP	FALSE
LOC100221708	0.000163269	0.0605877	0.963796	0.000280818	0.0922226	0.972276	0.000221613	0.0762893	-0.000117523	0.511698	1	FALSE	FALSE	FALSE	FALSE
LOC100223311	0.000281745	0.0908816	0.957069	0.000211433	0.0614817	0.976982	0.000246847	0.0762893	7.03e-05	0.542339	1	FALSE	FALSE	FALSE	FALSE
LOC100224866	0.00026936	0.0908816	0.957069	0.000156966	0.0614817	0.976982	0.000213575	0.0762893	0.000112371	0.542019	1	FALSE	FALSE	FALSE	FALSE
LOC100225953	0.000145456	0.0454408	1.44599	0.000369532	0.107593	0.971026	0.000256673	0.0762893	-0.000224019	0.197555	1	FALSE	FALSE	FALSE	FALSE
LOC100226241	0.000377257	0.121175	0.954183	0.000145896	0.0307409	0.986511	0.000262424	0.0762893	0.000231301	0.0609194	1	FALSE	FALSE	FALSE	FALSE
LOC100227272	0.000338546	0.0757346	0.959666	0.000216344	0.0768521	0.974108	0.000277893	0.0762893	0.000122168	0.982286	1	FALSE	FALSE	UP	FALSE
LOC100228285	0.000278512	0.0757346	0.959666	0.000226508	0.0768521	0.974108	0.000252701	0.0762893	5.2e-05	0.981824	1	FALSE	FALSE	FALSE	FALSE
LOC100229447	0.000736722	0.151469	2.17004	0	0	0	0.000371059	0.0762893	0.000736451	0.00168814	1	FALSE	FALSE	FALSE	FALSE
LOC100230362	0.000248059	0.0908816	0.957069	0.000196473	0.0614817	0.976982	0.000222455	0.0762893	5.16e-05	0.542467	1	FALSE	FALSE	FALSE	FALSE
LOC100231554	0.000212056	0.0605877	0.963796	0.000454715	0.0922226	0.972276	0.000332497	0.0762893	-0.000242578	0.511636	1	FALSE	FALSE	FALSE	FALSE
LOC101233002	0.000108716	0.0302939	0.979418	0.000493441	0.122963	0.969626	0.000299669	0.0762893	-0.000384609	0.05472	1	FALSE	FALSE	UP	FALSE
LOC101233531	0.000447489	0.121175	0.954183	0.000166991	0.0307409	0.986511	0.000308267	0.0762893	0.000280412	0.0608928	1	FALSE	FALSE	FALSE	FALSE
LOC105758978	0.00030473	0.0757346	0.959666	0.000312429	0.0768521	0.974108	0.000308552	0.0762893	-7.7e-06	0.981978	1	FALSE	FALSE	FALSE	FALSE
LOC105759204	0.000226028	0.0908816	0.957069	0.000199422	0.0614817	0.976982	0.000212823	0.0762893	2.66e-05	0.542979	1	FALSE	FALSE	FALSE	FALSE
LOC105759236	0.000241402	0.0605877	0.963796	0.000324243	0.0922226	1.24876	0.000282519	0.0762893	-8.28e-05	0.512195	1	FALSE	FALSE	FALSE	FALSE
LOC105759757	0.000271016	0.0908816	0.957069	0.000237334	0.0614817	0.976982	0.000254298	0.0762893	3.37e-05	0.542595	1	FALSE	FALSE	FALSE	FALSE
LOC105760438	0.000124203	0.0302939	0.979418	0.000315001	0.122963	0.969626	0.000218904	0.0762893	-0.000190756	0.0547931	1	FALSE	FALSE	FALSE	FALSE
LOC105760497	0.000257961	0.0908816	0.957069	0.000211106	0.0614817	0.976982	0.000234705	0.0762893	4.68e-05	0.542531	1	FALSE	FALSE	FALSE	FALSE
LOC105760997	0.000211947	0.0605877	0.963796	0.000347404	0.0922226	0.972276	0.00027918	0.0762893	-0.000135419	0.511947	1	FALSE	FALSE	FALSE	FALSE
LOC115490589	0.000325671	0.0908816	0.957069	0.000278657	0.0614817	1.36405	0.000302336	0.0762893	4.7e-05	0.542467	1	FALSE	FALSE	FALSE	FALSE
LOC115490619	0.000174633	0.0605877	0.963796	0.000211912	0.0922226	0.972276	0.000193136	0.0762893	-3.73e-05	0.512381	1	FALSE	FALSE	FALSE	FALSE
LOC115490622	0.000304991	0.106028	0.955498	0.000135222	0.0461113	0.98075	0.000220728	0.0762893	0.000169732	0.214194	1	FALSE	FALSE	FALSE	FALSE
LOC115490750	0.000181319	0.0605877	0.963796	0.000218571	0.0922226	0.972276	0.000199809	0.0762893	-3.72e-05	0.512195	1	FALSE	FALSE	FALSE	FALSE
LOC115490901	0.000169703	0.0605877	0.963796	0.000290958	0.0922226	0.972276	0.000229886	0.0762893	-0.000121227	0.51176	1	FALSE	FALSE	FALSE	FALSE
LOC115490957	0.000307978	0.106028	0.955498	0.000146269	0.0461113	0.98075	0.000227716	0.0762893	0.000161672	0.214159	1	FALSE	FALSE	FALSE	FALSE
LOC115491023	0.000199735	0.0605877	0.963796	0.000176265	0.0922226	0.972276	0.000188086	0.0762893	2.35e-05	0.512692	1	FALSE	FALSE	FALSE	FALSE
LOC115491053	0.000185387	0.0605877	0.963796	0.000236216	0.0922226	0.972276	0.000210615	0.0762893	-5.08e-05	0.512257	1	FALSE	FALSE	DOWN	FALSE
LOC115491290	8.09e-05	0.0302939	0.979418	0.0004227	0.122963	0.969626	0.000250573	0.0762893	-0.000341664	0.0546835	1	FALSE	FALSE	FALSE	FALSE
LOC115491747	0.000407438	0.106028	0.955498	0.000147487	0.0461113	0.98075	0.000278414	0.0762893	0.00025988	0.214052	1	FALSE	FALSE	FALSE	FALSE
LOC115491817	0.000160866	0.0605877	0.963796	0.000311686	0.0922226	0.972276	0.000235723	0.0762893	-0.000150785	0.511698	1	FALSE	FALSE	FALSE	FALSE
LOC115491970	0.000539749	0.121175	0.954183	0.000108353	0.0307409	0.986511	0.00032563	0.0762893	0.000431257	0.0607865	1	FALSE	FALSE	FALSE	FALSE
LOC115492059	0.000255232	0.0908816	0.957069	0.000248208	0.0614817	0.976982	0.000251746	0.0762893	7.02e-06	0.542787	1	FALSE	FALSE	FALSE	FALSE
LOC115492399	0.000176563	0.0454408	0.969671	0.000534756	0.107593	0.971026	0.000354348	0.0762893	-0.000358066	0.197388	1	FALSE	FALSE	FALSE	FALSE
LOC115492428	0.00013266	0.0454408	0.969671	0.000261072	0.107593	0.971026	0.000196396	0.0762893	-0.000128386	0.197656	1	FALSE	FALSE	FALSE	FALSE
LOC115493173	0.000351626	0.121175	0.954183	6.1e-05	0.0307409	0.986511	0.000207385	0.0762893	0.000290552	0.0607466	1	FALSE	FALSE	FALSE	FALSE
LOC115493175	0.000264639	0.0757346	0.959666	0.000283303	0.0768521	0.974108	0.000273903	0.0762893	-1.87e-05	0.981285	1	FALSE	FALSE	DOWN	FALSE
LOC115493387	0.00013738	0.0454408	0.969671	0.000282163	0.107593	0.971026	0.000209242	0.0762893	-0.000144753	0.19769	1	FALSE	FALSE	FALSE	FALSE
LOC115493675	0.000238151	0.0605877	0.963796	0.000301335	0.0922226	0.972276	0.000269512	0.0762893	-6.32e-05	0.512257	1	FALSE	FALSE	FALSE	FALSE
LOC115493706	0.000230832	0.0757346	0.959666	0.00025482	0.0768521	0.974108	0.000242738	0.0762893	-2.4e-05	0.981439	1	FALSE	FALSE	FALSE	FALSE
LOC115493825	0.000293259	0.106028	0.955498	0.000169424	0.0461113	0.98075	0.000231795	0.0762893	0.000123807	0.214372	1	FALSE	FALSE	DOWN	FALSE
LOC115493936	0.000296246	0.0908816	0.957069	0.000214473	0.0614817	0.976982	0.000255659	0.0762893	8.18e-05	0.542275	1	FALSE	FALSE	FALSE	FALSE
LOC115493949	0.000234378	0.0757346	0.959666	0.000215999	0.0768521	0.974108	0.000225256	0.0762893	1.84e-05	0.981901	1	FALSE	FALSE	FALSE	FALSE
LOC115494056	0.000170618	0.0605877	0.963796	0.000274817	0.0922226	0.972276	0.000222336	0.0762893	-0.000104176	0.511822	1	FALSE	FALSE	FALSE	FALSE
LOC115494339	0.000380662	0.136322	0.952785	2.94e-05	0.0153704	0.997809	0.000206313	0.0762893	0.000351199	0.0121458	1	FALSE	FALSE	FALSE	FALSE
LOC115494363	0.000174418	0.0605877	0.963796	0.000308482	0.0922226	0.972276	0.000240959	0.0762893	-0.000134031	0.511698	1	FALSE	FALSE	UP	FALSE
LOC115494551	0.000233396	0.0908816	0.957069	0.000199175	0.0614817	0.976982	0.000216411	0.0762893	3.42e-05	0.542723	1	FALSE	FALSE	FALSE	FALSE
LOC115494572	0.00026672	0.0757346	0.959666	0.000272915	0.0768521	0.974108	0.000269795	0.0762893	-6.19e-06	0.981516	1	FALSE	FALSE	FALSE	FALSE
LOC115494689	0.000700919	0.151469	1.61007	0	0	0	0.000353026	0.0762893	0.000700673	0.00168814	1	FALSE	FALSE	UP	FALSE
LOC115494716	0.000426807	0.106028	0.955498	0.000113713	0.0461113	0.98075	0.000271407	0.0762893	0.000313009	0.213945	1	FALSE	FALSE	FALSE	FALSE
LOC115494726	0.000468782	0.136322	0.952785	0.000124467	0.0153704	0.997809	0.000297885	0.0762893	0.000344213	0.0121724	1	FALSE	FALSE	FALSE	FALSE
LOC115494873	0.000259888	0.0757346	0.959666	0.000246631	0.0768521	0.974108	0.000253308	0.0762893	1.33e-05	0.981901	1	FALSE	FALSE	FALSE	FALSE
LOC115495208	0.000165022	0.0605877	0.963796	0.000233405	0.0922226	0.972276	0.000198963	0.0762893	-6.84e-05	0.512071	1	FALSE	FALSE	FALSE	FALSE
LOC115495254	0.000198844	0.0605877	0.963796	0.000398164	0.0922226	0.972276	0.000297774	0.0762893	-0.00019926	0.511636	1	FALSE	FALSE	FALSE	FALSE
LOC115495361	0.000347346	0.106028	0.955498	0.000147459	0.0461113	0.98075	0.000248135	0.0762893	0.000199837	0.214194	1	FALSE	FALSE	FALSE	FALSE
LOC115495387	0.000224636	0.0605877	0.963796	0.000271666	0.0922226	0.972276	0.000247979	0.0762893	-4.7e-05	0.512257	1	FALSE	FALSE	FALSE	FALSE
LOC115495663	0.000199847	0.0605877	0.963796	0.00029802	0.0922226	0.972276	0.000248574	0.0762893	-9.81e-05	0.511822	1	FALSE	FALSE	FALSE	FALSE
LOC115495697	0.000192371	0.0454408	0.969671	0.000365958	0.107593	0.971026	0.000278529	0.0762893	-0.000173538	0.197589	1	FALSE	FALSE	FALSE	FALSE
LOC115495715	0.000468159	0.106028	0.955498	0.000121743	0.0461113	0.98075	0.000296219	0.0762893	0.000346313	0.214052	1	FALSE	FALSE	FALSE	FALSE
LOC115496172	0.000250974	0.0908816	0.957069	0.000133526	0.0614817	0.976982	0.00019268	0.0762893	0.000117425	0.541891	1	FALSE	FALSE	FALSE	FALSE
LOC115496214	0.000190033	0.0757346	0.959666	0.000223448	0.0768521	0.974108	0.000206618	0.0762893	-3.34e-05	0.981131	1	FALSE	FALSE	FALSE	FALSE
LOC115496296	0.000174543	0.0605877	0.963796	0.000330244	0.0922226	0.972276	0.000251823	0.0762893	-0.000155662	0.511822	1	FALSE	FALSE	FALSE	FALSE
LOC115496414	0.000167604	0.0605877	0.963796	0.000482842	0.0922226	0.972276	0.000324069	0.0762893	-0.000315136	0.511326	1	FALSE	FALSE	FALSE	FALSE
LOC115496624	0.000466367	0.121175	1.1648	0.000104633	0.0307409	0.986511	0.000286825	0.0762893	0.00036163	0.060813	1	FALSE	FALSE	UP	FALSE
LOC115496676	0.000304711	0.121175	0.954183	8.75e-05	0.0307409	0.986511	0.000196905	0.0762893	0.00021716	0.0608529	1	FALSE	FALSE	FALSE	FALSE
LOC115496846	0.000154972	0.0605877	0.963796	0.000376206	0.0922226	0.972276	0.000264779	0.0762893	-0.000221175	0.511388	1	FALSE	FALSE	FALSE	FALSE
LOC115496849	0.000407988	0.136322	0.952785	3.29e-05	0.0153704	0.997809	0.000221836	0.0762893	0.000374968	0.0121491	1	FALSE	FALSE	UP	FALSE
LOC115496986	0.000355326	0.106028	0.955498	0.000168212	0.0461113	0.98075	0.000262454	0.0762893	0.000187065	0.21423	1	FALSE	FALSE	FALSE	FALSE
LOC115497018	0.000560141	0.151469	0.951528	0	0	0	0.000282122	0.0762893	0.000559984	0.00168814	1	FALSE	FALSE	FALSE	FALSE
LOC115497047	0.000143158	0.0605877	0.963796	0.000259089	0.0922226	0.972276	0.000200699	0.0762893	-0.000115907	0.511512	1	FALSE	FALSE	FALSE	FALSE
LOC115497146	0.000249705	0.0908816	0.957069	0.000224598	0.0614817	0.976982	0.000237244	0.0762893	2.51e-05	0.542339	1	FALSE	FALSE	FALSE	FALSE
LOC115497486	0.00011664	0.0454408	0.969671	0.000340544	0.107593	0.971026	0.000227772	0.0762893	-0.000223853	0.197488	1	FALSE	FALSE	FALSE	FALSE
LOC115497565	0.000612191	0.136322	1.29679	4.82e-05	0.0153704	0.997809	0.000332239	0.0762893	0.000563849	0.0121524	1	FALSE	FALSE	FALSE	FALSE
LOC115497761	0.00020016	0.0605877	0.963796	0.000246092	0.0922226	0.972276	0.000222958	0.0762893	-4.59e-05	0.512195	1	FALSE	FALSE	FALSE	FALSE
LOC115497879	0.000333592	0.0757346	1.27638	0.000248542	0.0768521	0.974108	0.000291379	0.0762893	8.5e-05	0.98167	1	FALSE	FALSE	FALSE	FALSE
LOC115498367	0.000322857	0.106028	0.955498	0.000125873	0.0461113	0.98075	0.000225086	0.0762893	0.00019694	0.214088	1	FALSE	FALSE	FALSE	FALSE
LWS	0.00082061	0.121175	3.06009	8.54e-05	0.0307409	0.986511	0.000455694	0.0762893	0.000734885	0.0607334	1	FALSE	FALSE	FALSE	FALSE
MATN4	0.000268045	0.0757346	0.959666	0.000197318	0.0768521	0.974108	0.000232941	0.0762893	7.07e-05	0.982055	1	FALSE	FALSE	FALSE	FALSE
MILR1	0.000148068	0.0454408	0.969671	0.000337447	0.107593	0.971026	0.000242064	0.0762893	-0.000189333	0.19769	1	FALSE	FALSE	FALSE	FALSE
MT-Ile	0.000338996	0.121175	0.954183	9.53e-05	0.0307409	0.986511	0.000218042	0.0762893	0.000243638	0.0608396	1	FALSE	FALSE	FALSE	FALSE
MYBPC1	0.000618604	0.136322	1.29679	5.87e-05	0.0153704	0.997809	0.000340719	0.0762893	0.000559681	0.0121557	1	FALSE	FALSE	FALSE	FALSE
NDNF	0.000146265	0.0302939	0.979418	0.000314982	0.122963	0.969626	0.000230005	0.0762893	-0.000168678	0.0547809	1	FALSE	FALSE	BOTH	HP:0000750
NOX5	0.000367708	0.121175	0.954183	9.68e-05	0.0307409	0.986511	0.000233234	0.0762893	0.00027087	0.0608662	1	FALSE	FALSE	DOWN	FALSE
NXPH2	0	0	0	0.000513362	0.153704	0.966273	0.000254801	0.0762893	-0.00051323	0.00143971	1	FALSE	FALSE	FALSE	FALSE
PDE6B	0.000143635	0.0454408	0.969671	0.00037427	0.107593	0.971026	0.000258108	0.0762893	-0.000230576	0.197589	1	FALSE	FALSE	FALSE	FALSE
PNMT	0.000401952	0.121175	0.954183	9.94e-05	0.0307409	0.986511	0.000251767	0.0762893	0.000302509	0.0608263	1	FALSE	FALSE	UP	FALSE
PRIMA1	0.000584124	0.106028	1.19302	0.000126642	0.0461113	0.98075	0.000357058	0.0762893	0.000457319	0.213981	1	FALSE	FALSE	FALSE	FALSE
RBM44	0.000218652	0.0605877	0.963796	0.000267797	0.0922226	0.972276	0.000243045	0.0762893	-4.91e-05	0.512381	1	FALSE	FALSE	FALSE	FALSE
RHBG	4.51e-05	0.0151469	1.0003	0.000391236	0.138334	0.967959	0.000216904	0.0762893	-0.000346055	0.0106545	1	FALSE	FALSE	UP	FALSE
ROBO4	0.000119496	0.0454408	0.969671	0.00036231	0.107593	0.971026	0.000240013	0.0762893	-0.000242755	0.197421	1	FALSE	FALSE	FALSE	FALSE
RPS2	0.000323103	0.106028	0.955498	0.000141662	0.0461113	0.98075	0.000233047	0.0762893	0.000181399	0.214194	1	FALSE	FALSE	FALSE	FALSE
SLC17A8	0.000244858	0.0757346	0.959666	0.000196333	0.0768521	0.974108	0.000220773	0.0762893	4.85e-05	0.982055	1	FALSE	FALSE	FALSE	FALSE
ST6GAL2	0.000305516	0.0908816	0.957069	0.000224027	0.0614817	0.976982	0.00026507	0.0762893	8.15e-05	0.542403	1	FALSE	FALSE	DOWN	FALSE
TBX18	0.00056707	0.151469	1.12367	0	0	0	0.000285611	0.0762893	0.000566909	0.00168814	1	FALSE	FALSE	FALSE	FALSE
TDRD15	0.000325943	0.121175	0.954183	0.000148217	0.0307409	0.986511	0.000237731	0.0762893	0.000177684	0.0608928	1	FALSE	FALSE	FALSE	FALSE
TMEM163	0.000258731	0.0757346	0.959666	0.000184099	0.0768521	0.974108	0.000221688	0.0762893	7.46e-05	0.981824	1	FALSE	FALSE	UP	FALSE
TMEM240	0.000344051	0.106028	0.955498	0.000104492	0.0461113	0.98075	0.000225149	0.0762893	0.000239506	0.214052	1	FALSE	FALSE	FALSE	HP:0001344, HP:0010526, HP:0001260, HP:0002168
TMEM52B	0.000346988	0.0908816	1.22879	0.000183273	0.0614817	0.976982	0.00026573	0.0762893	0.000163671	0.542147	1	FALSE	FALSE	UP	FALSE
WDR27	0.000346399	0.0908816	0.957069	0.000135699	0.0614817	0.976982	0.000241821	0.0762893	0.00021065	0.541508	1	FALSE	FALSE	UP	FALSE
XPNPEP2	0.000307806	0.106028	0.955498	0.000131634	0.0461113	0.98075	0.000220365	0.0762893	0.000176134	0.214194	1	FALSE	FALSE	FALSE	FALSE
ZNF804A	0.00015178	0.0605877	0.963796	0.000300365	0.0922226	0.972276	0.000225529	0.0762893	-0.000148551	0.511574	1	FALSE	FALSE	UP	FALSE
ZNF831	0.00019466	0.0605877	0.963796	0.000287095	0.0922226	0.972276	0.000240539	0.0762893	-9.24e-05	0.512071	1	FALSE	FALSE	DOWN	FALSE
AOAH	0.000310339	0.106028	0.955498	0.000183045	0.0307409	0.986511	0.000247158	0.0686604	0.000127262	0.100056	1	FALSE	FALSE	UP	FALSE
ARHGAP27	0.000243422	0.0908816	0.957069	0.000130884	0.0461113	0.98075	0.000187565	0.0686604	0.000112517	0.327975	1	FALSE	FALSE	FALSE	FALSE
ASB16	0.000261599	0.0605877	0.963796	0.000228829	0.0768521	0.974108	0.000245334	0.0686604	3.28e-05	0.722616	1	FALSE	FALSE	FALSE	FALSE
BARHL1	0.00020039	0.0454408	0.969671	0.000273528	0.0922226	0.972276	0.000236691	0.0686604	-7.31e-05	0.306851	1	FALSE	FALSE	FALSE	FALSE
CCDC60	0.000376956	0.121175	0.954183	3.58e-05	0.0153704	0.997809	0.00020761	0.0686604	0.000341121	0.0207565	1	FALSE	FALSE	FALSE	FALSE
CFAP58	0.000358841	0.121175	1.1648	6.29e-05	0.0153704	0.997809	0.000211963	0.0686604	0.000295859	0.0207902	1	FALSE	FALSE	DOWN	FALSE
CHRNA3	0.00029606	0.106028	0.955498	0.000108033	0.0307409	0.986511	0.000202735	0.0686604	0.000187989	0.0999515	1	FALSE	FALSE	UP	FALSE
CLDN34	0.000445594	0.121175	1.1648	2.59e-05	0.0153704	0.997809	0.000237277	0.0686604	0.00041961	0.0207509	1	FALSE	FALSE	FALSE	FALSE
CNMD	0.000393365	0.0908816	0.957069	0.000138702	0.0461113	0.98075	0.000266966	0.0686604	0.000254595	0.327723	1	FALSE	FALSE	FALSE	FALSE
DBX1	0.000548204	0.136322	1.14212	0	0	0	0.00027611	0.0686604	0.000548054	0.00289222	1	FALSE	FALSE	FALSE	FALSE
DHDH	0.000177012	0.0454408	0.969671	0.000293039	0.0922226	0.972276	0.000234601	0.0686604	-0.000115999	0.306851	1	FALSE	FALSE	FALSE	FALSE
DKK2	0.000309724	0.106028	1.77874	5.31e-05	0.0307409	0.986511	0.000182359	0.0686604	0.000256562	0.0998466	1	FALSE	FALSE	DOWN	FALSE
DNAH1	0.000305433	0.0908816	0.957069	0.000134753	0.0461113	0.98075	0.000220718	0.0686604	0.000170643	0.327774	1	FALSE	FALSE	FALSE	HP:0000750
DPP6	0.000699984	0.0908816	1.39922	0.000140112	0.0461113	0.98075	0.000422098	0.0686604	0.000559637	0.327774	1	FALSE	FALSE	BOTH	FALSE
DRD1	0.000290605	0.0757346	0.959666	0.000249562	0.0614817	0.976982	0.000270234	0.0686604	4.1e-05	0.755486	1	FALSE	FALSE	BOTH	FALSE
EHBP1L1	0.000340307	0.106028	0.955498	9.37e-05	0.0307409	0.986511	0.000217892	0.0686604	0.000246583	0.0999305	1	FALSE	FALSE	FALSE	FALSE
EVX1	0.000250408	0.0757346	0.959666	0.000168321	0.0614817	0.976982	0.000209665	0.0686604	8.21e-05	0.755099	1	FALSE	FALSE	FALSE	FALSE
FAM237A	0.000123733	0.0454408	0.969671	0.000345725	0.0922226	0.972276	0.000233916	0.0686604	-0.00022194	0.306514	1	FALSE	FALSE	FALSE	FALSE
FBN2	0.000294576	0.0757346	0.959666	0.000257272	0.0614817	0.976982	0.000276061	0.0686604	3.73e-05	0.75564	1	FALSE	FALSE	FALSE	FALSE
FER1L6	0.00022654	0.0757346	0.959666	0.000334967	0.0614817	1.41691	0.000280356	0.0686604	-0.000108396	0.75564	1	FALSE	FALSE	FALSE	FALSE
FOXF1	0.000291411	0.0757346	0.959666	0.000190632	0.0614817	0.976982	0.00024139	0.0686604	0.000100755	0.755253	1	FALSE	FALSE	UP	FALSE
GATA5	0.00024562	0.0605877	0.963796	0.000249156	0.0768521	1.29667	0.000247375	0.0686604	-3.54e-06	0.722616	1	FALSE	FALSE	FALSE	FALSE
GLRB	0.000336308	0.121175	0.954183	3.93e-05	0.0153704	0.997809	0.000188902	0.0686604	0.000296932	0.020779	1	FALSE	FALSE	UP	FALSE
GPR6	0.000149775	0.0605877	0.963796	0.000165572	0.0768521	0.974108	0.000157615	0.0686604	-1.58e-05	0.722616	1	FALSE	FALSE	DOWN	FALSE
GRIK2	0.000238554	0.0757346	0.959666	0.000205589	0.0614817	0.976982	0.000222192	0.0686604	3.3e-05	0.755486	1	FALSE	FALSE	DOWN	HP:0001260, HP:0000750
GRIN2C	0.000267039	0.0908816	0.957069	0.000134887	0.0461113	0.98075	0.000201447	0.0686604	0.000132126	0.327774	1	FALSE	FALSE	FALSE	FALSE
GUCA1C	0.000373072	0.106028	0.955498	8.68e-05	0.0307409	0.986511	0.000230973	0.0686604	0.000286228	0.0998466	1	FALSE	FALSE	FALSE	FALSE
HGD	0.000139859	0.0454408	0.969671	0.000320019	0.0922226	0.972276	0.000229279	0.0686604	-0.000180118	0.306658	1	FALSE	FALSE	FALSE	FALSE
HTR2C	0.000367597	0.106028	0.955498	0.000109732	0.0307409	0.986511	0.000239609	0.0686604	0.000257803	0.0999725	1	FALSE	FALSE	FALSE	FALSE
HTR4	0.000397167	0.121175	0.954183	3.21e-05	0.0153704	0.997809	0.000215965	0.0686604	0.000364999	0.0207509	1	FALSE	FALSE	DOWN	FALSE
ICAM5	0.000315198	0.106028	0.955498	7.26e-05	0.0307409	0.986511	0.000194794	0.0686604	0.000242536	0.0999095	1	FALSE	FALSE	DOWN	FALSE
IKZF3	0.000281179	0.0757346	0.959666	0.000193232	0.0614817	0.976982	0.000237527	0.0686604	8.79e-05	0.755253	1	FALSE	FALSE	FALSE	FALSE
KLHL30	0.00034666	0.106028	0.955498	0.000118193	0.0307409	0.986511	0.000233263	0.0686604	0.000228415	0.0999935	1	FALSE	FALSE	FALSE	FALSE
LHX2	0.000418976	0.106028	1.19302	0.000105134	0.0307409	0.986511	0.000263204	0.0686604	0.00031376	0.0998886	1	FALSE	FALSE	FALSE	FALSE
LNP1	0.000454064	0.121175	0.954183	6.95e-05	0.0153704	0.997809	0.000263206	0.0686604	0.000384433	0.020779	1	FALSE	FALSE	FALSE	FALSE
LNX1	0.000245247	0.0757346	0.959666	0.000176274	0.0614817	0.976982	0.000211013	0.0686604	6.9e-05	0.755718	1	FALSE	FALSE	DOWN	FALSE
LOC100218634	4.64e-05	0.0151469	1.0003	0.000336966	0.122963	0.969626	0.000190643	0.0686604	-0.000290461	0.0184813	1	FALSE	FALSE	FALSE	FALSE
LOC100219012	0.000258423	0.0757346	0.959666	0.000187925	0.0614817	0.976982	0.000223432	0.0686604	7.05e-05	0.755486	1	FALSE	FALSE	UP	FALSE
LOC100220375	0	0	0	0.000427613	0.138334	0.967959	0.000212241	0.0686604	-0.000427522	0.00250345	1	FALSE	FALSE	UP	FALSE
LOC100221316	0.000183867	0.0605877	0.963796	0.000245014	0.0768521	0.974108	0.000214217	0.0686604	-6.11e-05	0.722235	1	FALSE	FALSE	FALSE	FALSE
LOC100221369	0.000280456	0.0908816	0.957069	0.000148175	0.0461113	0.98075	0.0002148	0.0686604	0.000132253	0.328025	1	FALSE	FALSE	FALSE	FALSE
LOC100221841	0.000381829	0.136322	1.14212	0	0	0	0.000192313	0.0686604	0.000381756	0.00289222	1	FALSE	FALSE	FALSE	FALSE
LOC100223910	0.00018785	0.0454408	0.969671	0.00028939	0.0922226	0.972276	0.000238248	0.0686604	-0.000101517	0.306706	1	FALSE	FALSE	FALSE	FALSE
LOC100223996	0.000387403	0.106028	0.955498	6.05e-05	0.0307409	0.986511	0.000225126	0.0686604	0.000326876	0.0998047	1	FALSE	FALSE	FALSE	FALSE
LOC100225394	0.000153731	0.0605877	0.963796	0.000206434	0.0768521	0.974108	0.00017989	0.0686604	-5.27e-05	0.722235	1	FALSE	FALSE	FALSE	FALSE
LOC100225573	8.8e-05	0.0302939	0.979418	0.000420192	0.107593	0.971026	0.000252857	0.0686604	-0.000332153	0.0911716	1	FALSE	FALSE	FALSE	FALSE
LOC100228379	0.000106659	0.0454408	0.969671	0.000288604	0.0922226	0.972276	0.000196965	0.0686604	-0.000181908	0.306417	1	FALSE	TRUE	FALSE	FALSE
LOC100229225	0.000225908	0.106028	0.955498	8.32e-05	0.0307409	0.986511	0.000155071	0.0686604	0.000142698	0.100077	1	FALSE	FALSE	FALSE	FALSE
LOC100229630	0.000219736	0.0757346	0.959666	0.000283893	0.0614817	0.976982	0.000251579	0.0686604	-6.41e-05	0.75595	1	FALSE	FALSE	FALSE	FALSE
LOC100230285	0.00019765	0.0605877	0.963796	0.000251276	0.0768521	0.974108	0.000224266	0.0686604	-5.36e-05	0.72254	1	FALSE	FALSE	FALSE	FALSE
LOC100231277	0.000189598	0.0605877	0.963796	0.000253543	0.0768521	0.974108	0.000221336	0.0686604	-6.39e-05	0.722464	1	FALSE	FALSE	FALSE	FALSE
LOC101233989	0.000317067	0.0908816	0.957069	0.000129088	0.0461113	0.98075	0.000223766	0.0686604	0.000187938	0.327723	1	FALSE	FALSE	FALSE	FALSE
LOC105758723	0.000442805	0.121175	0.954183	3.77e-05	0.0153704	0.997809	0.000241713	0.0686604	0.000405054	0.0207509	1	FALSE	FALSE	UP	FALSE
LOC105759181	0.000344299	0.0908816	0.957069	0.000118144	0.0461113	0.98075	0.00023205	0.0686604	0.000226103	0.327723	1	FALSE	FALSE	FALSE	FALSE
LOC115490547	0.000187808	0.0605877	0.963796	0.000417085	0.0768521	0.974108	0.000301607	0.0686604	-0.000229208	0.721701	1	FALSE	FALSE	FALSE	FALSE
LOC115490714	0.000105934	0.0454408	0.969671	0.000225846	0.0922226	0.972276	0.000165451	0.0686604	-0.000119892	0.306658	1	FALSE	FALSE	FALSE	FALSE
LOC115490810	0.000257211	0.0757346	0.959666	0.000144454	0.0614817	0.976982	0.000201245	0.0686604	0.000112734	0.755099	1	FALSE	FALSE	FALSE	FALSE
LOC115490935	0.000311909	0.0908816	0.957069	0.000139282	0.0461113	0.98075	0.000226227	0.0686604	0.000172588	0.327774	1	FALSE	FALSE	FALSE	FALSE
LOC115490979	0.000261821	0.0908816	0.957069	0.00016512	0.0461113	0.98075	0.000213825	0.0686604	9.67e-05	0.328076	1	FALSE	FALSE	FALSE	FALSE
LOC115490990	0.000135137	0.0454408	0.969671	0.000567424	0.0922226	1.43954	0.000349698	0.0686604	-0.000432135	0.306417	1	FALSE	FALSE	FALSE	FALSE
LOC115490992	0.000129782	0.0454408	0.969671	0.000309608	0.0922226	0.972276	0.000219037	0.0686604	-0.000179787	0.306465	1	FALSE	FALSE	FALSE	FALSE
LOC115491096	4.69e-05	0.0151469	1.0003	0.000414973	0.122963	1.18336	0.000229601	0.0686604	-0.000367963	0.0184711	1	FALSE	FALSE	FALSE	FALSE
LOC115491184	0.000181459	0.0605877	0.963796	0.000292231	0.0768521	0.974108	0.000236439	0.0686604	-0.000110746	0.722311	1	FALSE	FALSE	FALSE	FALSE
LOC115491367	0.000487971	0.121175	1.1648	5.45e-05	0.0153704	0.997809	0.000272837	0.0686604	0.000433325	0.020779	1	FALSE	FALSE	FALSE	FALSE
LOC115491417	0.000149816	0.0454408	0.969671	0.00026677	0.0922226	0.972276	0.000207865	0.0686604	-0.00011693	0.306851	1	FALSE	FALSE	FALSE	FALSE
LOC115492278	0.000219074	0.0757346	0.959666	0.000154915	0.0614817	0.976982	0.000187229	0.0686604	6.41e-05	0.755331	1	FALSE	FALSE	FALSE	FALSE
LOC115492337	5.96e-05	0.0151469	1.0003	0.000474136	0.122963	0.969626	0.000265338	0.0686604	-0.000414451	0.0184711	1	FALSE	FALSE	FALSE	FALSE
LOC115492657	0.000124247	0.0302939	0.979418	0.000259302	0.107593	0.971026	0.00019128	0.0686604	-0.000135028	0.0912691	1	FALSE	FALSE	FALSE	FALSE
LOC115493163	0.000280627	0.0908816	0.957069	0.000163794	0.0461113	0.98075	0.000222638	0.0686604	0.000116808	0.328076	1	FALSE	FALSE	FALSE	FALSE
LOC115493312	0.000289019	0.0908816	0.957069	0.000182557	0.0461113	0.98075	0.000236178	0.0686604	0.000106437	0.328076	1	FALSE	FALSE	FALSE	FALSE
LOC115493697	0	0	0	0.000467918	0.138334	0.967959	0.000232246	0.0686604	-0.000467809	0.00250345	1	FALSE	FALSE	FALSE	FALSE
LOC115493812	0.00041744	0.136322	0.952785	0	0	0	0.000210249	0.0686604	0.000417353	0.00289222	1	FALSE	FALSE	DOWN	FALSE
LOC115493827	0.000125656	0.0454408	0.969671	0.000324722	0.0922226	0.972276	0.00022446	0.0686604	-0.000199022	0.306754	1	FALSE	FALSE	FALSE	FALSE
LOC115493918	0.000374287	0.106028	0.955498	0.000104386	0.0307409	0.986511	0.000240325	0.0686604	0.000269836	0.0999515	1	FALSE	FALSE	FALSE	FALSE
LOC115494084	0.000301856	0.0605877	0.963796	0.000258458	0.0768521	0.974108	0.000280316	0.0686604	4.34e-05	0.722768	1	FALSE	FALSE	FALSE	FALSE
LOC115494291	0.000105153	0.0302939	0.979418	0.000300721	0.107593	0.971026	0.000202221	0.0686604	-0.000195528	0.0912691	1	FALSE	FALSE	FALSE	FALSE
LOC115494484	0.000457262	0.106028	1.19302	0.0001173	0.0307409	0.986511	0.000288526	0.0686604	0.000339864	0.0999305	1	FALSE	FALSE	FALSE	FALSE
LOC115495053	0.000270414	0.0757346	0.959666	0.000184076	0.0614817	0.976982	0.000227561	0.0686604	8.63e-05	0.755099	1	FALSE	FALSE	FALSE	FALSE
LOC115495074	0.00032518	0.0757346	0.959666	0.000239548	0.0614817	0.976982	0.000282678	0.0686604	8.56e-05	0.755331	1	FALSE	FALSE	FALSE	FALSE
LOC115495231	0.000440662	0.136322	0.952785	0	0	0	0.000221945	0.0686604	0.000440565	0.00289222	1	FALSE	FALSE	FALSE	FALSE
LOC115495258	0.000133955	0.0454408	0.969671	0.000249901	0.0922226	0.972276	0.000191503	0.0686604	-0.000115923	0.306658	1	FALSE	FALSE	FALSE	FALSE
LOC115495283	0.000142127	0.0605877	0.963796	0.000219512	0.0768521	0.974108	0.000180536	0.0686604	-7.74e-05	0.722082	1	FALSE	FALSE	FALSE	FALSE
LOC115495391	0.000438641	0.121175	0.954183	3.86e-05	0.0153704	0.997809	0.000240085	0.0686604	0.000399946	0.0207565	1	FALSE	FALSE	FALSE	FALSE
LOC115495457	7.8e-05	0.0302939	0.979418	0.000321562	0.107593	0.971026	0.000198895	0.0686604	-0.000243502	0.0911911	1	FALSE	FALSE	FALSE	FALSE
LOC115495552	0.000372473	0.106028	0.955498	8.37e-05	0.0307409	0.986511	0.000229149	0.0686604	0.000288696	0.0998676	1	FALSE	FALSE	FALSE	FALSE
LOC115495581	0.000232839	0.0757346	0.959666	0.000223567	0.0614817	0.976982	0.000228237	0.0686604	9.27e-06	0.755872	1	FALSE	FALSE	FALSE	FALSE
LOC115495627	0.000249114	0.0605877	0.963796	0.000235214	0.0768521	0.974108	0.000242215	0.0686604	1.39e-05	0.722235	1	FALSE	FALSE	FALSE	FALSE
LOC115495669	0.000254164	0.106028	0.955498	8.35e-05	0.0307409	0.986511	0.000169474	0.0686604	0.0001706	0.0999935	1	FALSE	FALSE	FALSE	FALSE
LOC115495860	0.000398139	0.0908816	0.957069	0.000116493	0.0461113	0.98075	0.000258347	0.0686604	0.000281573	0.327623	1	FALSE	FALSE	FALSE	FALSE
LOC115496226	0.000191568	0.0605877	0.963796	0.000234762	0.0768521	0.974108	0.000213007	0.0686604	-4.32e-05	0.722387	1	FALSE	FALSE	FALSE	FALSE
LOC115496281	0.000187997	0.0454408	0.969671	0.000273727	0.0922226	0.972276	0.000230548	0.0686604	-8.57e-05	0.306899	1	FALSE	FALSE	UP	FALSE
LOC115496373	0.000418982	0.121175	0.954183	3.13e-05	0.0153704	0.997809	0.000226573	0.0686604	0.00038757	0.0207509	1	FALSE	FALSE	FALSE	FALSE
LOC115496429	0.000413327	0.106028	0.955498	9.3e-05	0.0307409	0.986511	0.000254312	0.0686604	0.000320295	0.0998886	1	FALSE	FALSE	FALSE	FALSE
LOC115496602	8.08e-05	0.0302939	0.979418	0.000272029	0.107593	0.971026	0.000175696	0.0686604	-0.000191231	0.0912106	1	FALSE	FALSE	DOWN	FALSE
LOC115496708	0.00012521	0.0454408	0.969671	0.000249688	0.0922226	0.972276	0.000186993	0.0686604	-0.000124454	0.306706	1	FALSE	FALSE	FALSE	FALSE
LOC115496736	0.000240288	0.0454408	0.969671	0.000247975	0.0922226	0.972276	0.000244103	0.0686604	-7.69e-06	0.306899	1	FALSE	FALSE	FALSE	FALSE
LOC115496777	0.000218792	0.0605877	0.963796	0.000233972	0.0768521	0.974108	0.000226327	0.0686604	-1.52e-05	0.722616	1	FALSE	FALSE	FALSE	FALSE
LOC115496983	0.000120138	0.0454408	0.969671	0.000321063	0.0922226	0.972276	0.000219865	0.0686604	-0.000200881	0.306514	1	FALSE	FALSE	FALSE	FALSE
LOC115497116	0.000204688	0.0605877	0.963796	0.000290151	0.0768521	0.974108	0.000247107	0.0686604	-8.54e-05	0.722235	1	FALSE	FALSE	FALSE	FALSE
LOC115497418	0.000424338	0.121175	0.954183	5.99e-05	0.0153704	0.997809	0.000243442	0.0686604	0.000364373	0.0207846	1	FALSE	FALSE	FALSE	FALSE
LOC115497422	0.000187403	0.0757346	0.959666	0.000205348	0.0614817	0.976982	0.00019631	0.0686604	-1.79e-05	0.755872	1	FALSE	FALSE	FALSE	FALSE
LOC115497562	0.000232807	0.0908816	0.957069	0.000149573	0.0461113	0.98075	0.000191495	0.0686604	8.32e-05	0.328076	1	FALSE	FALSE	FALSE	FALSE
LOC115497567	0.000157908	0.0302939	0.979418	0.000296248	0.107593	0.971026	0.000226572	0.0686604	-0.000138309	0.0912886	1	FALSE	FALSE	FALSE	FALSE
LOC115497608	0.000282793	0.0757346	0.959666	0.000156883	0.0614817	0.976982	0.000220299	0.0686604	0.000125882	0.755021	1	FALSE	FALSE	FALSE	FALSE
LOC115497711	0.000339052	0.0908816	0.957069	0.000109539	0.0461113	0.98075	0.000225136	0.0686604	0.000229461	0.327623	1	FALSE	FALSE	FALSE	FALSE
LOC115497712	0.000333308	0.0908816	0.957069	0.000103077	0.0461113	0.98075	0.000219036	0.0686604	0.00023018	0.327573	1	FALSE	FALSE	FALSE	FALSE
LOC115497923	0.000294116	0.0908816	0.957069	0.000194558	0.0461113	0.98075	0.000244701	0.0686604	9.95e-05	0.328176	1	FALSE	FALSE	FALSE	FALSE
LOC115498046	0.000305838	0.106028	0.955498	0.000124334	0.0307409	0.986511	0.000215751	0.0686604	0.000181465	0.0999725	1	FALSE	FALSE	FALSE	FALSE
LOC115498067	2.76e-05	0.0151469	1.0003	0.000447386	0.122963	0.969626	0.000235971	0.0686604	-0.000419655	0.018456	1	FALSE	FALSE	FALSE	FALSE
LOC115498122	0.000512066	0.106028	1.98925	6.96e-05	0.0307409	0.986511	0.000292442	0.0686604	0.000442361	0.0998257	1	FALSE	FALSE	UP	FALSE
LOC115498337	0.000243431	0.0757346	0.959666	0.000176173	0.0614817	0.976982	0.000210049	0.0686604	6.72e-05	0.755331	1	FALSE	FALSE	FALSE	FALSE
LOC115498481	0.000246858	0.0757346	0.959666	0.000191493	0.0614817	0.976982	0.000219378	0.0686604	5.54e-05	0.755253	1	FALSE	FALSE	FALSE	FALSE
LOC116806935	0.00032712	0.0908816	0.957069	0.000220134	0.0461113	0.98075	0.000274019	0.0686604	0.000106956	0.327874	1	FALSE	FALSE	FALSE	FALSE
MARVELD3	0.000149459	0.0454408	0.969671	0.000259872	0.0922226	0.972276	0.000204261	0.0686604	-0.00011039	0.306706	1	FALSE	FALSE	FALSE	FALSE
MEI4	0.000227812	0.0757346	0.959666	0.000209056	0.0614817	0.976982	0.000218503	0.0686604	1.88e-05	0.755563	1	FALSE	FALSE	UP	FALSE
MT-Asp	0.000295327	0.0908816	0.957069	0.000223508	0.0461113	0.98075	0.00025968	0.0686604	7.18e-05	0.327975	1	FALSE	FALSE	FALSE	FALSE
MT-Gln	0.000129263	0.0454408	0.969671	0.000220647	0.0922226	0.972276	0.00017462	0.0686604	-9.14e-05	0.306899	1	FALSE	FALSE	FALSE	FALSE
MZB1	0.000350774	0.0908816	1.22879	0.000158238	0.0461113	0.98075	0.000255211	0.0686604	0.000192488	0.327824	1	FALSE	FALSE	FALSE	FALSE
NIM1K	0.000301433	0.0908816	0.957069	0.00015211	0.0461113	0.98075	0.000227318	0.0686604	0.000149289	0.327975	1	FALSE	FALSE	UP	FALSE
OTOP2	0.000218991	0.0605877	0.963796	0.000341706	0.0768521	0.974108	0.000279899	0.0686604	-0.00012268	0.722464	1	FALSE	FALSE	FALSE	FALSE
PDLIM2	0.000190276	0.0757346	0.959666	0.00016658	0.0614817	0.976982	0.000178515	0.0686604	2.37e-05	0.755486	1	FALSE	FALSE	FALSE	FALSE
PLCD3	0.00031546	0.121175	0.954183	2.69e-05	0.0153704	0.997809	0.000172246	0.0686604	0.000288492	0.0207509	1	FALSE	FALSE	FALSE	FALSE
PLCH2	0.00029859	0.0757346	0.959666	0.000190535	0.0614817	0.976982	0.000244958	0.0686604	0.000108029	0.755176	1	FALSE	FALSE	DOWN	FALSE
POU4F1	0.000396881	0.106028	0.955498	0.000105002	0.0307409	0.986511	0.00025201	0.0686604	0.000291805	0.0999515	1	FALSE	FALSE	FALSE	FALSE
SERPING1	0.000239854	0.0757346	0.959666	0.000222663	0.0614817	0.976982	0.000231321	0.0686604	1.72e-05	0.755718	1	FALSE	FALSE	FALSE	FALSE
SEZ6	0.000293597	0.0757346	0.959666	0.000216941	0.0614817	0.976982	0.000255549	0.0686604	7.66e-05	0.755176	1	FALSE	FALSE	FALSE	FALSE
SFRP4	0.000402947	0.106028	0.955498	7.11e-05	0.0307409	0.986511	0.000238223	0.0686604	0.0003318	0.0998466	1	FALSE	FALSE	FALSE	FALSE
SHANK2	0.000274652	0.0908816	0.957069	0.000170462	0.0461113	0.98075	0.000222939	0.0686604	0.000104166	0.328025	1	FALSE	FALSE	DOWN	FALSE
SLA	0.000400793	0.106028	1.19302	5.6e-05	0.0307409	0.986511	0.000229635	0.0686604	0.000344764	0.0997838	1	FALSE	FALSE	FALSE	FALSE
SLC25A27	0.000514066	0.136322	0.952785	0	0	0	0.000258915	0.0686604	0.000513933	0.00289222	1	FALSE	FALSE	UP	FALSE
SLC30A10	0.000194956	0.0605877	0.963796	0.000305923	0.0768521	0.974108	0.000250033	0.0686604	-0.000110939	0.722082	1	FALSE	FALSE	DOWN	HP:0002300, HP:0001260
SLC35F3	0.000129751	0.0302939	0.979418	0.000319714	0.107593	0.971026	0.000224037	0.0686604	-0.00018992	0.0912301	1	FALSE	FALSE	UP	FALSE
SLCO4C1	0.000255222	0.0605877	0.963796	0.000229769	0.0768521	0.974108	0.000242589	0.0686604	2.54e-05	0.722311	1	FALSE	FALSE	FALSE	FALSE
SMIM28	0.000179819	0.0454408	0.969671	0.000338387	0.0922226	0.972276	0.000258522	0.0686604	-0.000158527	0.306658	1	FALSE	FALSE	FALSE	FALSE
SPAG17	0.000255717	0.0908816	0.957069	0.000127739	0.0461113	0.98075	0.000192196	0.0686604	0.000127953	0.327874	1	FALSE	FALSE	FALSE	FALSE
SVEP1	4.81e-05	0.0302939	0.979418	0.00048533	0.107593	1.21233	0.000265117	0.0686604	-0.000437106	0.0910547	1	FALSE	FALSE	FALSE	FALSE
TTC25	0.00042501	0.136322	0.952785	0	0	0	0.000214061	0.0686604	0.000424919	0.00289222	1	FALSE	FALSE	FALSE	FALSE
USP2	0.000439586	0.121175	0.954183	4.75e-05	0.0153704	0.997809	0.000244997	0.0686604	0.000391954	0.0207733	1	FALSE	FALSE	FALSE	FALSE
UTS2B	0.000349378	0.106028	0.955498	8.87e-05	0.0307409	0.986511	0.000219972	0.0686604	0.000260665	0.0999095	1	FALSE	FALSE	BOTH	FALSE
XG	0.000375248	0.121175	0.954183	7.27e-05	0.0153704	0.997809	0.000225106	0.0686604	0.000302431	0.0207846	1	FALSE	FALSE	FALSE	FALSE
ZP2	0.000464041	0.121175	0.954183	3.96e-05	0.0153704	0.997809	0.000253394	0.0686604	0.000424296	0.0207677	1	FALSE	FALSE	FALSE	FALSE
ABCG2	0.00015425	0.0454408	1.44599	0.000218504	0.0768521	0.974108	0.000186142	0.0610314	-6.42e-05	0.466724	1	FALSE	FALSE	FALSE	FALSE
ADCY2	0.000278319	0.0908816	0.957069	0.000107391	0.0307409	0.986511	0.000193481	0.0610314	0.000170895	0.163459	1	FALSE	FALSE	FALSE	FALSE
AICDA	3.1e-05	0.0151469	1.0003	0.000235076	0.107593	0.971026	0.000132281	0.0610314	-0.000204069	0.03214	1	FALSE	FALSE	UP	FALSE
ATOH1	0.000294248	0.0757346	0.959666	0.000138727	0.0461113	0.98075	0.000217057	0.0610314	0.000155488	0.492135	1	FALSE	FALSE	FALSE	FALSE
B3GALT2	0.000233621	0.0605877	0.963796	0.000176657	0.0614817	0.976982	0.000205348	0.0610314	5.7e-05	0.98377	1	FALSE	FALSE	UP	FALSE
C8B	0.000181614	0.0605877	0.963796	0.000253517	0.0614817	0.976982	0.000217302	0.0610314	-7.19e-05	0.983167	1	FALSE	FALSE	FALSE	FALSE
CCM2L	0.000440289	0.106028	1.37682	3.24e-05	0.0153704	0.997809	0.000237856	0.0610314	0.000407756	0.035593	1	FALSE	FALSE	FALSE	FALSE
CD101	0.000249597	0.0757346	0.959666	0.000156719	0.0461113	1.46577	0.000203498	0.0610314	9.29e-05	0.492339	1	FALSE	FALSE	FALSE	FALSE
CD3E	0.000270768	0.0908816	0.957069	5.23e-05	0.0307409	0.986511	0.000162348	0.0610314	0.000218405	0.163166	1	FALSE	FALSE	FALSE	FALSE
CFAP44	0.000241935	0.0757346	0.959666	0.000185362	0.0461113	0.98075	0.000213856	0.0610314	5.66e-05	0.492271	1	FALSE	FALSE	DOWN	FALSE
CKMT2	0.000353159	0.0605877	1.34382	0.000168554	0.0614817	0.976982	0.000261532	0.0610314	0.000184556	0.984028	1	FALSE	FALSE	FALSE	FALSE
CLDN10	9.36e-05	0.0454408	0.969671	0.000159693	0.0768521	0.974108	0.000126391	0.0610314	-6.61e-05	0.466592	1	FALSE	FALSE	FALSE	FALSE
COL15A1	0.000225367	0.0757346	0.959666	0.000203344	0.0461113	0.98075	0.000214437	0.0610314	2.2e-05	0.492815	1	FALSE	FALSE	FALSE	FALSE
CORIN	0.000202571	0.0605877	0.963796	0.000228825	0.0614817	0.976982	0.000215602	0.0610314	-2.62e-05	0.983511	1	FALSE	FALSE	DOWN	FALSE
CSF1R	0.000234456	0.0757346	0.959666	0.00012577	0.0461113	0.98075	0.000180511	0.0610314	0.000108666	0.492475	1	FALSE	FALSE	FALSE	HP:0001618, HP:0002300, HP:0002465
CSMD1	0.000263612	0.0908816	0.957069	7.36e-05	0.0307409	0.986511	0.000169291	0.0610314	0.000190002	0.163264	1	FALSE	FALSE	DOWN	FALSE
DTX1	0.000261159	0.0908816	0.957069	6.85e-05	0.0307409	0.986511	0.000165525	0.0610314	0.000192646	0.163231	1	FALSE	FALSE	DOWN	FALSE
ESRP1	0.000248118	0.0757346	0.959666	0.000121104	0.0461113	0.98075	0.000185076	0.0610314	0.00012699	0.492203	1	FALSE	FALSE	FALSE	FALSE
F2	0.000301859	0.106028	0.955498	4.08e-05	0.0153704	0.997809	0.00017227	0.0610314	0.000261046	0.0356403	1	FALSE	FALSE	DOWN	FALSE
FAIM2	8.4e-05	0.0302939	0.979418	0.000262964	0.0922226	0.972276	0.000172851	0.0610314	-0.000178886	0.151172	1	FALSE	FALSE	FALSE	FALSE
FAM83F	0.000427075	0.0908816	1.22879	7.53e-05	0.0307409	0.986511	0.000252453	0.0610314	0.000351732	0.163231	1	FALSE	FALSE	FALSE	FALSE
FGF14	0.000189137	0.0757346	0.959666	0.00018322	0.0461113	1.46577	0.0001862	0.0610314	5.92e-06	0.492611	1	FALSE	FALSE	DOWN	HP:0001344, HP:0001260
GDF5	0.000134309	0.0454408	0.969671	0.000275623	0.0768521	1.29667	0.000204449	0.0610314	-0.000141285	0.466526	1	FALSE	FALSE	FALSE	HP:0001260
GJE1	0.000242158	0.0757346	0.959666	0.000114589	0.0461113	0.98075	0.000178841	0.0610314	0.000127546	0.492203	1	FALSE	FALSE	UP	FALSE
IQCA1	0.000207524	0.0757346	0.959666	0.000116271	0.0461113	0.98075	0.000162232	0.0610314	9.12e-05	0.492271	1	FALSE	FALSE	FALSE	FALSE
KCNS3	0.000167341	0.0605877	0.963796	0.000180814	0.0614817	0.976982	0.000174028	0.0610314	-1.35e-05	0.983425	1	FALSE	FALSE	FALSE	FALSE
LCP2	4.93e-05	0.0151469	1.0003	0.000325631	0.107593	0.971026	0.000186441	0.0610314	-0.000276303	0.0321574	1	FALSE	FALSE	FALSE	FALSE
LOC100219164	0.000278556	0.0757346	0.959666	0.00012175	0.0461113	0.98075	0.000200727	0.0610314	0.000156775	0.492067	1	FALSE	FALSE	FALSE	FALSE
LOC100223591	0	0	0	0.000413864	0.122963	0.969626	0.000205416	0.0610314	-0.000413778	0.00437295	1	FALSE	FALSE	FALSE	FALSE
LOC100223710	0.000217164	0.0605877	0.963796	0.000194092	0.0614817	0.976982	0.000205712	0.0610314	2.31e-05	0.983684	1	FALSE	FALSE	FALSE	FALSE
LOC100223835	0.000309444	0.106028	0.955498	0.000104575	0.0153704	0.997809	0.00020776	0.0610314	0.000204827	0.0356593	1	FALSE	FALSE	FALSE	FALSE
LOC100227924	0.000186747	0.0605877	0.963796	0.000250442	0.0614817	0.976982	0.000218361	0.0610314	-6.37e-05	0.983167	1	FALSE	FALSE	FALSE	FALSE
LOC100228510	0.000234835	0.0757346	0.959666	0.000222276	0.0461113	0.98075	0.000228601	0.0610314	1.26e-05	0.492543	1	FALSE	FALSE	FALSE	FALSE
LOC100228587	0.000172294	0.0302939	1.16039	0.000299051	0.0922226	1.24876	0.000235208	0.0610314	-0.000126727	0.151326	1	FALSE	FALSE	FALSE	FALSE
LOC100229124	0.000243685	0.0757346	0.959666	9.18e-05	0.0461113	0.98075	0.000168307	0.0610314	0.000151843	0.491931	1	FALSE	FALSE	FALSE	FALSE
LOC100229185	0.000228597	0.0757346	0.959666	0.000197959	0.0461113	0.98075	0.00021339	0.0610314	3.06e-05	0.492679	1	FALSE	FALSE	FALSE	FALSE
LOC100230417	0.000109033	0.0454408	0.969671	0.00027661	0.0768521	0.974108	0.000192208	0.0610314	-0.000167544	0.46646	1	FALSE	FALSE	FALSE	FALSE
LOC100232129	9.57e-05	0.0302939	0.979418	0.000339119	0.0922226	0.972276	0.000216523	0.0610314	-0.000243358	0.151172	1	FALSE	FALSE	FALSE	FALSE
LOC105760177	0.000166477	0.0605877	0.963796	0.000203088	0.0614817	0.976982	0.000184649	0.0610314	-3.66e-05	0.983167	1	FALSE	FALSE	FALSE	FALSE
LOC105760841	0.000204009	0.0605877	0.963796	0.000164936	0.0614817	0.976982	0.000184616	0.0610314	3.91e-05	0.983684	1	FALSE	FALSE	UP	FALSE
LOC115490551	0.000210503	0.0757346	0.959666	0.000132554	0.0461113	0.98075	0.000171814	0.0610314	7.79e-05	0.492407	1	FALSE	FALSE	FALSE	FALSE
LOC115490592	0.000181092	0.0605877	0.963796	0.000235558	0.0614817	0.976982	0.000208126	0.0610314	-5.45e-05	0.983167	1	FALSE	FALSE	FALSE	FALSE
LOC115490690	0.000428651	0.121175	0.954183	0	0	0	0.000215895	0.0610314	0.000428559	0.00497754	1	FALSE	FALSE	FALSE	FALSE
LOC115490916	0.00022733	0.0757346	0.959666	0.000107692	0.0461113	0.98075	0.000167949	0.0610314	0.000119618	0.492135	1	FALSE	FALSE	FALSE	FALSE
LOC115490985	0.000263367	0.0605877	0.963796	0.000275387	0.0614817	0.976982	0.000269333	0.0610314	-1.2e-05	0.983511	1	FALSE	FALSE	FALSE	FALSE
LOC115490986	0.000267215	0.106028	0.955498	3.64e-05	0.0153704	0.997809	0.000152654	0.0610314	0.000230777	0.0356119	1	FALSE	FALSE	FALSE	FALSE
LOC115491101	0.000170743	0.0605877	0.963796	0.000186634	0.0614817	0.976982	0.00017863	0.0610314	-1.59e-05	0.983339	1	FALSE	FALSE	FALSE	FALSE
LOC115491125	0.000126249	0.0454408	0.969671	0.000230549	0.0768521	0.974108	0.000178017	0.0610314	-0.000104282	0.466526	1	FALSE	FALSE	FALSE	FALSE
LOC115491254	5.15e-05	0.0151469	1.0003	0.000296337	0.107593	0.971026	0.000173039	0.0610314	-0.000244761	0.0321661	1	FALSE	FALSE	FALSE	FALSE
LOC115491396	0.000301376	0.0454408	0.969671	0.000218444	0.0768521	0.974108	0.000260214	0.0610314	8.29e-05	0.467121	1	FALSE	FALSE	FALSE	FALSE
LOC115491445	0.000317325	0.0908816	0.957069	0.000122734	0.0307409	0.986511	0.000220742	0.0610314	0.000194549	0.163394	1	FALSE	FALSE	FALSE	FALSE
LOC115491773	0.000177155	0.0605877	0.963796	0.000317452	0.0614817	1.36405	0.000246789	0.0610314	-0.000140262	0.983081	1	FALSE	FALSE	FALSE	FALSE
LOC115492045	0.000255155	0.0605877	0.963796	0.000216525	0.0614817	0.976982	0.000235981	0.0610314	3.86e-05	0.983856	1	FALSE	FALSE	FALSE	FALSE
LOC115492330	7.11e-05	0.0302939	0.979418	0.000281736	0.0922226	0.972276	0.000175644	0.0610314	-0.000210604	0.151111	1	FALSE	FALSE	FALSE	FALSE
LOC115492440	0.0001041	0.0302939	0.979418	0.000350955	0.0922226	0.972276	0.000226623	0.0610314	-0.000246799	0.151203	1	FALSE	FALSE	FALSE	FALSE
LOC115492534	0.000335399	0.0908816	0.957069	5.68e-05	0.0307409	0.986511	0.00019713	0.0610314	0.000278524	0.163199	1	FALSE	FALSE	FALSE	FALSE
LOC115492547	0.000356083	0.106028	0.955498	4.39e-05	0.0153704	0.997809	0.000201128	0.0610314	0.000312134	0.0356025	1	FALSE	FALSE	FALSE	FALSE
LOC115492702	0.000171468	0.0454408	0.969671	0.000287038	0.0768521	0.974108	0.00022883	0.0610314	-0.000115544	0.466658	1	FALSE	FALSE	FALSE	FALSE
LOC115492757	0.000229283	0.0757346	0.959666	0.000148306	0.0461113	0.98075	0.000189091	0.0610314	8.1e-05	0.492543	1	FALSE	FALSE	FALSE	FALSE
LOC115492912	0.000201892	0.0757346	0.959666	0.000126225	0.0461113	0.98075	0.000164336	0.0610314	7.57e-05	0.492407	1	FALSE	FALSE	UP	FALSE
LOC115492931	0.000126589	0.0302939	0.979418	0.000307707	0.0922226	0.972276	0.000216485	0.0610314	-0.000181079	0.151264	1	FALSE	FALSE	FALSE	FALSE
LOC115492970	9.11e-05	0.0302939	0.979418	0.000375443	0.0922226	0.972276	0.000232236	0.0610314	-0.000284265	0.151141	1	FALSE	FALSE	FALSE	FALSE
LOC115493049	6.33e-05	0.0151469	1.0003	0.000488093	0.107593	0.971026	0.000274129	0.0610314	-0.0004247	0.0321487	1	FALSE	FALSE	FALSE	FALSE
LOC115493141	6.06e-05	0.0151469	1.0003	0.000354313	0.107593	0.971026	0.000206377	0.0610314	-0.00029366	0.0321661	1	FALSE	FALSE	FALSE	FALSE
LOC115493232	0.000170308	0.0605877	0.963796	0.000184488	0.0614817	0.976982	0.000177346	0.0610314	-1.42e-05	0.983167	1	FALSE	FALSE	FALSE	FALSE
LOC115493448	0.000161184	0.0605877	0.963796	0.000143514	0.0614817	0.976982	0.000152413	0.0610314	1.77e-05	0.983425	1	FALSE	FALSE	FALSE	FALSE
LOC115493509	0.000379224	0.106028	0.955498	7.71e-05	0.0153704	0.997809	0.000229279	0.0610314	0.000302033	0.0356593	1	FALSE	FALSE	FALSE	FALSE
LOC115493515	0.000161082	0.0454408	0.969671	0.000285694	0.0768521	0.974108	0.000222932	0.0610314	-0.000124584	0.466592	1	FALSE	FALSE	FALSE	FALSE
LOC115493625	0.000288831	0.0757346	0.959666	0.000152733	0.0461113	0.98075	0.00022128	0.0610314	0.000136068	0.492271	1	FALSE	FALSE	FALSE	FALSE
LOC115493840	0.00017273	0.0605877	0.963796	0.000194427	0.0614817	0.976982	0.000183499	0.0610314	-2.17e-05	0.983339	1	FALSE	FALSE	FALSE	FALSE
LOC115494383	0.000203881	0.0757346	0.959666	0.000104511	0.0461113	0.98075	0.00015456	0.0610314	9.94e-05	0.492339	1	FALSE	FALSE	FALSE	FALSE
LOC115494390	0	0	0	0.000332692	0.122963	0.969626	0.000165128	0.0610314	-0.000332637	0.00437295	1	FALSE	FALSE	FALSE	FALSE
LOC115494530	0.000271808	0.0908816	0.957069	8.95e-05	0.0307409	0.986511	0.000181317	0.0610314	0.000182284	0.163362	1	FALSE	FALSE	FALSE	FALSE
LOC115494623	0.000191746	0.0454408	0.969671	0.000254906	0.0768521	0.974108	0.000223095	0.0610314	-6.31e-05	0.466658	1	FALSE	FALSE	FALSE	FALSE
LOC115494696	0.000367492	0.106028	1.37682	4.34e-05	0.0153704	0.997809	0.000206628	0.0610314	0.000324035	0.0356119	1	FALSE	FALSE	UP	FALSE
LOC115494793	0.000161351	0.0605877	0.963796	0.000179066	0.0614817	0.976982	0.000170143	0.0610314	-1.77e-05	0.983339	1	FALSE	FALSE	FALSE	FALSE
LOC115494931	0.000363092	0.121175	0.954183	0	0	0	0.000182875	0.0610314	0.000363026	0.00497754	1	FALSE	FALSE	FALSE	FALSE
LOC115495011	0.000124331	0.0454408	0.969671	0.000276512	0.0768521	1.29667	0.000199864	0.0610314	-0.000152151	0.46646	1	FALSE	FALSE	FALSE	FALSE
LOC115495328	9.16e-05	0.0454408	0.969671	0.000204312	0.0768521	0.974108	0.000147552	0.0610314	-0.000112677	0.466394	1	FALSE	FALSE	FALSE	FALSE
LOC115495580	0.000264795	0.0757346	0.959666	0.000141766	0.0461113	0.98075	0.000203731	0.0610314	0.000123004	0.492339	1	FALSE	FALSE	UP	FALSE
LOC115495628	5.04e-05	0.0151469	1.0003	0.000432894	0.107593	0.971026	0.000240238	0.0610314	-0.000382417	0.03214	1	FALSE	FALSE	FALSE	FALSE
LOC115495730	0.000312141	0.0908816	0.957069	0.000131309	0.0307409	0.986511	0.000222387	0.0610314	0.000180792	0.163427	1	FALSE	FALSE	FALSE	FALSE
LOC115496193	8.64e-05	0.0302939	0.979418	0.000412117	0.0922226	0.972276	0.000248056	0.0610314	-0.000325657	0.151111	1	FALSE	FALSE	FALSE	FALSE
LOC115496264	0.000243401	0.0605877	0.963796	0.000157516	0.0614817	0.976982	0.000200773	0.0610314	8.59e-05	0.984114	1	FALSE	FALSE	DOWN	FALSE
LOC115496375	0.000425948	0.121175	1.1648	0	0	0	0.000214534	0.0610314	0.000425857	0.00497754	1	FALSE	FALSE	DOWN	FALSE
LOC115496402	0.000310369	0.0908816	0.957069	0.000101037	0.0307409	0.986511	0.00020647	0.0610314	0.000209288	0.163362	1	FALSE	FALSE	FALSE	FALSE
LOC115496453	0.000177268	0.0454408	0.969671	0.000230035	0.0768521	0.974108	0.000203458	0.0610314	-5.28e-05	0.466856	1	FALSE	FALSE	FALSE	FALSE
LOC115496579	0.000364204	0.106028	0.955498	3.74e-05	0.0153704	0.997809	0.00020198	0.0610314	0.000326776	0.0356025	1	FALSE	FALSE	FALSE	FALSE
LOC115496670	0.000161688	0.0605877	0.963796	0.000132923	0.0614817	0.976982	0.000147411	0.0610314	2.88e-05	0.983856	1	FALSE	FALSE	FALSE	FALSE
LOC115496675	0.00021958	0.0757346	0.959666	0.000165341	0.0461113	0.98075	0.00019266	0.0610314	5.42e-05	0.492611	1	FALSE	FALSE	FALSE	FALSE
LOC115496829	0.000406086	0.121175	0.954183	0	0	0	0.00020453	0.0610314	0.000406004	0.00497754	1	FALSE	FALSE	FALSE	FALSE
LOC115497101	0.000276218	0.0757346	0.959666	0.000116293	0.0461113	0.98075	0.000196841	0.0610314	0.000159893	0.492135	1	FALSE	FALSE	FALSE	FALSE
LOC115497181	0.000117334	0.0302939	0.979418	0.000377125	0.0922226	0.972276	0.000246278	0.0610314	-0.000259727	0.151141	1	FALSE	FALSE	FALSE	FALSE
LOC115497204	0.000101026	0.0605877	0.963796	0.00015985	0.0614817	0.976982	0.000130223	0.0610314	-5.88e-05	0.982995	1	FALSE	FALSE	FALSE	FALSE
LOC115497254	0.00020939	0.0605877	0.963796	0.0001565	0.0614817	0.976982	0.000183139	0.0610314	5.29e-05	0.98377	1	FALSE	FALSE	FALSE	FALSE
LOC115497315	0.000200844	0.0757346	0.959666	0.000178771	0.0461113	0.98075	0.000189889	0.0610314	2.21e-05	0.492475	1	FALSE	FALSE	FALSE	FALSE
LOC115497345	7.46e-05	0.0302939	0.979418	0.000268095	0.0922226	0.972276	0.000170657	0.0610314	-0.000193426	0.151141	1	FALSE	FALSE	FALSE	FALSE
LOC115497397	0.000250548	0.0757346	0.959666	0.000163226	0.0461113	0.98075	0.000207207	0.0610314	8.73e-05	0.492407	1	FALSE	FALSE	FALSE	FALSE
LOC115497404	0.000200476	0.0605877	0.963796	0.000171471	0.0614817	0.976982	0.00018608	0.0610314	2.9e-05	0.983597	1	FALSE	FALSE	FALSE	FALSE
LOC115497456	0.000110762	0.0454408	0.969671	0.000273668	0.0768521	0.974108	0.000191618	0.0610314	-0.000162874	0.46646	1	FALSE	FALSE	FALSE	FALSE
LOC115497546	0.000161022	0.0605877	0.963796	0.000182822	0.0614817	0.976982	0.000171842	0.0610314	-2.18e-05	0.983253	1	FALSE	FALSE	FALSE	FALSE
LOC115497989	0.000368832	0.106028	0.955498	6.77e-05	0.0153704	0.997809	0.000219386	0.0610314	0.000301032	0.0356403	1	FALSE	FALSE	FALSE	FALSE
LOC115498587	0.000247734	0.0908816	0.957069	9.9e-05	0.0307409	0.986511	0.000173907	0.0610314	0.000148718	0.163427	1	FALSE	FALSE	FALSE	FALSE
LOC115498595	0.000227057	0.0605877	0.963796	0.000210465	0.0614817	0.976982	0.000218822	0.0610314	1.66e-05	0.98377	1	FALSE	FALSE	FALSE	FALSE
LOC116806888	6.43e-05	0.0151469	1.0003	0.000289275	0.107593	0.971026	0.00017595	0.0610314	-0.000224964	0.0321661	1	FALSE	FALSE	FALSE	FALSE
LOC116806913	0.00017964	0.0757346	0.959666	0.000166407	0.0461113	0.98075	0.000173072	0.0610314	1.32e-05	0.492679	1	FALSE	FALSE	FALSE	FALSE
LOC116806956	0.000213854	0.0454408	1.44599	0.000252096	0.0768521	0.974108	0.000232835	0.0610314	-3.82e-05	0.466856	1	FALSE	FALSE	FALSE	FALSE
LOC116806962	4.64e-05	0.0151469	1.0003	0.000376223	0.107593	0.971026	0.000210129	0.0610314	-0.000329705	0.03214	1	FALSE	FALSE	FALSE	FALSE
LYPD6	0.000169786	0.0454408	0.969671	0.000192782	0.0768521	0.974108	0.0001812	0.0610314	-2.3e-05	0.466658	1	FALSE	FALSE	UP	FALSE
MCTP1	0.000397016	0.121175	0.954183	0	0	0	0.000199962	0.0610314	0.000396937	0.00497754	1	FALSE	FALSE	UP	FALSE
MEP1B	0.000250522	0.0605877	0.963796	0.000254987	0.0614817	0.976982	0.000252738	0.0610314	-4.46e-06	0.983511	1	FALSE	FALSE	FALSE	FALSE
MSS51	0.000314591	0.0908816	0.957069	0.000104932	0.0307409	0.986511	0.00021053	0.0610314	0.000209615	0.163362	1	FALSE	FALSE	FALSE	FALSE
MYRIP	0.00022075	0.0908816	0.957069	0.00016338	0.0307409	0.986511	0.000192275	0.0610314	5.74e-05	0.163427	1	FALSE	FALSE	DOWN	FALSE
NCF2	0.000185291	0.0605877	0.963796	0.000191495	0.0614817	0.976982	0.00018837	0.0610314	-6.2e-06	0.983856	1	FALSE	FALSE	FALSE	FALSE
NHLH2	0.000214466	0.0605877	0.963796	0.000196597	0.0614817	0.976982	0.000205597	0.0610314	1.79e-05	0.983684	1	FALSE	FALSE	FALSE	FALSE
NINJ2	0.000251773	0.0605877	1.34382	0.000219859	0.0614817	0.976982	0.000235933	0.0610314	3.19e-05	0.98377	1	FALSE	FALSE	UP	FALSE
NKX3-2	0.000154039	0.0605877	0.963796	0.000156635	0.0614817	0.976982	0.000155328	0.0610314	-2.6e-06	0.983511	1	FALSE	FALSE	FALSE	FALSE
NPY1R	0.000164768	0.0605877	0.963796	0.000188291	0.0614817	0.976982	0.000176443	0.0610314	-2.35e-05	0.983425	1	FALSE	FALSE	DOWN	FALSE
NR5A1	0.000210207	0.0757346	0.959666	0.000137016	0.0461113	0.98075	0.000173879	0.0610314	7.32e-05	0.492339	1	FALSE	FALSE	FALSE	FALSE
NR5A2	0.000108007	0.0454408	0.969671	0.00020055	0.0768521	0.974108	0.00015394	0.0610314	-9.25e-05	0.466526	1	FALSE	FALSE	DOWN	FALSE
PABPN1L	0.000233264	0.0757346	0.959666	0.000144	0.0461113	0.98075	0.000188959	0.0610314	8.92e-05	0.492407	1	FALSE	FALSE	FALSE	FALSE
PLEKHA6	0.000156084	0.0454408	0.969671	0.000208186	0.0768521	0.974108	0.000181944	0.0610314	-5.21e-05	0.46679	1	FALSE	FALSE	FALSE	FALSE
POPDC3	0.000371052	0.121175	0.954183	0	0	0	0.000186885	0.0610314	0.000370983	0.00497754	1	FALSE	FALSE	FALSE	FALSE
POU4F3	0.000109253	0.0454408	0.969671	0.000207933	0.0768521	0.974108	0.000158232	0.0610314	-9.87e-05	0.466724	1	FALSE	FALSE	UP	FALSE
PROK2	0.000209641	0.0454408	1.44599	0.00027192	0.0768521	0.974108	0.000240553	0.0610314	-6.23e-05	0.466724	1	FALSE	FALSE	FALSE	HP:0000750
REG4	0.000140372	0.0454408	0.969671	0.000210336	0.0768521	0.974108	0.000175098	0.0610314	-7e-05	0.46679	1	FALSE	FALSE	FALSE	FALSE
SARM1	0.00027809	0.0908816	1.22879	0.00013853	0.0307409	0.986511	0.000208821	0.0610314	0.000139531	0.163427	1	FALSE	FALSE	FALSE	FALSE
SCG2	0.000289809	0.0757346	0.959666	0.000164861	0.0461113	0.98075	0.000227792	0.0610314	0.000124919	0.492271	1	FALSE	FALSE	BOTH	FALSE
SLC16A8	0.000289495	0.0908816	0.957069	8.52e-05	0.0307409	0.986511	0.000188083	0.0610314	0.000204282	0.163264	1	FALSE	FALSE	FALSE	FALSE
SLC22A7	0.000232695	0.0605877	0.963796	0.000187323	0.0614817	0.976982	0.000210175	0.0610314	4.54e-05	0.98377	1	FALSE	FALSE	FALSE	FALSE
SLC6A11	0.000233181	0.0605877	0.963796	0.000190696	0.0614817	0.976982	0.000212094	0.0610314	4.25e-05	0.983597	1	FALSE	FALSE	UP	FALSE
SMIM38	0.000200216	0.0757346	0.959666	0.000102228	0.0461113	0.98075	0.000151581	0.0610314	9.8e-05	0.492271	1	FALSE	FALSE	FALSE	FALSE
SPEF2	0.000167581	0.0454408	0.969671	0.000311401	0.0768521	0.974108	0.000238964	0.0610314	-0.000143786	0.466724	1	FALSE	FALSE	UP	HP:0001344
ST8SIA5	0.000326976	0.0757346	0.959666	0.000152171	0.0461113	0.98075	0.000240214	0.0610314	0.000174763	0.492203	1	FALSE	FALSE	FALSE	FALSE
STX11	0.000247385	0.0757346	0.959666	0.000194579	0.0461113	1.46577	0.000221175	0.0610314	5.28e-05	0.492407	1	FALSE	FALSE	FALSE	FALSE
TECTB	0.000289034	0.0908816	0.957069	8.63e-05	0.0307409	0.986511	0.00018843	0.0610314	0.000202656	0.163329	1	FALSE	FALSE	FALSE	FALSE
TESC	0.00013821	0.0454408	0.969671	0.00020334	0.0768521	0.974108	0.000170536	0.0610314	-6.51e-05	0.466724	1	FALSE	FALSE	UP	FALSE
USH1G	4.59e-05	0.0151469	1.0003	0.000451045	0.107593	0.971026	0.000247011	0.0610314	-0.000405	0.03214	1	FALSE	FALSE	FALSE	FALSE
WNT7A	7.18e-05	0.0302939	0.979418	0.000342516	0.0922226	1.24876	0.000206146	0.0610314	-0.000270702	0.15108	1	FALSE	FALSE	UP	FALSE
ZDHHC22	0.000111276	0.0454408	0.969671	0.000218315	0.0768521	0.974108	0.000164404	0.0610314	-0.000107021	0.46646	1	FALSE	FALSE	DOWN	FALSE
ADGRB1	0.000325839	0.0908816	0.957069	9.77e-05	0.0153704	0.997809	0.000212609	0.0534025	0.000228083	0.0614116	1	FALSE	FALSE	DOWN	FALSE
ANKRD29	0.000228526	0.0757346	0.959666	0.000103311	0.0307409	0.986511	0.000166377	0.0534025	0.000125195	0.26501	1	FALSE	FALSE	FALSE	FALSE
APLNR	7.94e-05	0.0302939	0.979418	0.000264098	0.0768521	0.974108	0.000171071	0.0534025	-0.000184671	0.248607	1	FALSE	FALSE	FALSE	FALSE
ASB10	0.000372337	0.106028	0.955498	0	0	0	0.000187532	0.0534025	0.000372268	0.00861443	1	FALSE	FALSE	FALSE	FALSE
ASCL1	0.00030261	0.0908816	0.957069	4.59e-05	0.0153704	0.997809	0.0001752	0.0534025	0.000256656	0.0613476	1	FALSE	FALSE	FALSE	FALSE
BCO2	0.000174511	0.0454408	0.969671	0.000243259	0.0614817	0.976982	0.000208634	0.0534025	-6.87e-05	0.691083	1	FALSE	FALSE	FALSE	FALSE
BLVRB	8.36e-05	0.0302939	0.979418	0.000182703	0.0768521	0.974108	0.000132794	0.0534025	-9.91e-05	0.248844	1	FALSE	FALSE	FALSE	FALSE
BMP15	0.000188484	0.0605877	0.963796	0.000170591	0.0461113	0.98075	0.000179603	0.0534025	1.79e-05	0.719964	1	FALSE	FALSE	DOWN	FALSE
BTBD17	9.82e-05	0.0302939	0.979418	0.000177833	0.0768521	0.974108	0.000137746	0.0534025	-7.96e-05	0.248891	1	FALSE	FALSE	UP	FALSE
C1AH12orf50	8.26e-05	0.0302939	0.979418	0.000253767	0.0768521	0.974108	0.000167574	0.0534025	-0.000171102	0.248702	1	FALSE	FALSE	FALSE	FALSE
CARTPT	0.00010404	0.0302939	0.979418	0.000392836	0.0768521	1.29667	0.00024738	0.0534025	-0.000288725	0.248607	1	FALSE	FALSE	DOWN	FALSE
CNTN2	0.000221093	0.0757346	0.959666	0.000111441	0.0307409	0.986511	0.000166669	0.0534025	0.000109634	0.265109	1	FALSE	FALSE	UP	FALSE
CRH	0.0003625	0.0908816	1.22879	0.000102854	0.0153704	0.997809	0.000233627	0.0534025	0.000259586	0.0614116	1	FALSE	FALSE	DOWN	FALSE
CRYBB2	3.42e-05	0.0151469	1.0003	0.000257209	0.0922226	0.972276	0.000144895	0.0534025	-0.000222962	0.0561512	1	FALSE	FALSE	FALSE	FALSE
DHH	0.000215269	0.0757346	0.959666	0.000114663	0.0307409	0.986511	0.000165335	0.0534025	0.000100589	0.265158	1	FALSE	FALSE	FALSE	FALSE
GABRA4	0	0	0	0.000277214	0.107593	0.971026	0.000137592	0.0534025	-0.000277176	0.00768163	1	FALSE	FALSE	DOWN	FALSE
GPC5	0.000318552	0.0757346	1.27638	9.39e-05	0.0307409	0.986511	0.000207046	0.0534025	0.000224611	0.264861	1	FALSE	FALSE	FALSE	FALSE
GPR17	0.000196062	0.0605877	0.963796	0.000123661	0.0461113	0.98075	0.000160127	0.0534025	7.24e-05	0.719706	1	FALSE	FALSE	FALSE	FALSE
GRIA2	0.00041421	0.106028	1.19302	0	0	0	0.000208622	0.0534025	0.000414125	0.00861443	1	FALSE	FALSE	DOWN	HP:0010863
GTF2A1L	0.000205731	0.0605877	0.963796	0.000146191	0.0461113	0.98075	0.000176179	0.0534025	5.95e-05	0.719964	1	FALSE	FALSE	UP	FALSE
IHH	0.000301924	0.0757346	0.959666	6.47e-05	0.0307409	0.986511	0.0001842	0.0534025	0.000237141	0.264713	1	FALSE	FALSE	FALSE	FALSE
KCNK15	0.000234061	0.0908816	0.957069	2.44e-05	0.0153704	0.997809	0.000130017	0.0534025	0.000209596	0.0613157	1	FALSE	FALSE	DOWN	FALSE
KCNK9	0.000216946	0.0605877	0.963796	0.000111798	0.0461113	0.98075	0.000164757	0.0534025	0.00010513	0.719447	1	FALSE	FALSE	FALSE	HP:0002465
LOC100144431	0.000268176	0.0605877	1.47912	9.25e-05	0.0461113	0.98075	0.000181004	0.0534025	0.000175599	0.719447	1	FALSE	FALSE	UP	FALSE
LOC100218721	0.000171634	0.0605877	0.963796	0.000198134	0.0461113	0.98075	0.000184787	0.0534025	-2.65e-05	0.720051	1	FALSE	FALSE	FALSE	FALSE
LOC100218926	3.69e-05	0.0151469	1.0003	0.00028939	0.0922226	0.972276	0.000162231	0.0534025	-0.000252428	0.0561809	1	FALSE	FALSE	FALSE	FALSE
LOC100219422	0.000242597	0.0757346	0.959666	7.54e-05	0.0307409	0.986511	0.000159597	0.0534025	0.000167197	0.264812	1	FALSE	FALSE	FALSE	FALSE
LOC100220041	0.000362222	0.0908816	1.22879	3.6e-05	0.0153704	0.997809	0.0002003	0.0534025	0.000326168	0.0613157	1	FALSE	FALSE	FALSE	FALSE
LOC100223925	0.000862066	0.0757346	1.82251	0.00010491	0.0307409	0.986511	0.000486261	0.0534025	0.000756791	0.264812	1	FALSE	FALSE	UP	FALSE
LOC100224466	7.65e-05	0.0302939	0.979418	0.000226035	0.0768521	0.974108	0.00015074	0.0534025	-0.000149473	0.248749	1	FALSE	FALSE	FALSE	FALSE
LOC100226082	0.000371797	0.0908816	1.22879	2.72e-05	0.0153704	0.997809	0.000200756	0.0534025	0.000344538	0.0613157	1	FALSE	FALSE	FALSE	FALSE
LOC100226434	0.000203193	0.0605877	0.963796	9.54e-05	0.0461113	0.98075	0.000149714	0.0534025	0.000107732	0.71936	1	FALSE	FALSE	FALSE	FALSE
LOC100230575	0.000330509	0.0908816	1.22879	5.95e-05	0.0153704	0.997809	0.000196004	0.0534025	0.00027094	0.0613956	1	FALSE	FALSE	FALSE	FALSE
LOC100231164	0.000106815	0.0302939	0.979418	0.000216295	0.0768521	0.974108	0.000161154	0.0534025	-0.000109462	0.248844	1	FALSE	FALSE	FALSE	FALSE
LOC100231768	2.89e-05	0.0151469	1.0003	0.000249913	0.0922226	0.972276	0.000138598	0.0534025	-0.000220981	0.0561363	1	FALSE	FALSE	FALSE	FALSE
LOC100232483	0.000312052	0.0757346	0.959666	0.000122351	0.0307409	0.986511	0.000217896	0.0534025	0.00018966	0.26501	1	FALSE	FALSE	FALSE	FALSE
LOC101233949	0.000292988	0.0908816	1.22879	2.5e-05	0.0153704	0.997809	0.000159967	0.0534025	0.000267961	0.0613157	1	FALSE	FALSE	FALSE	FALSE
LOC105759937	0.000318461	0.106028	0.955498	0	0	0	0.000160397	0.0534025	0.00031841	0.00861443	1	FALSE	FALSE	UP	FALSE
LOC105760889	0.00043698	0.106028	1.19302	0	0	0	0.00022009	0.0534025	0.000436884	0.00861443	1	FALSE	FALSE	FALSE	FALSE
LOC105760998	0.0002066	0.0757346	0.959666	0.000110733	0.0307409	0.986511	0.000159018	0.0534025	9.59e-05	0.26501	1	FALSE	FALSE	FALSE	FALSE
LOC115490609	7.85e-05	0.0302939	0.979418	0.000236849	0.0768521	0.974108	0.000157081	0.0534025	-0.000158351	0.248655	1	FALSE	FALSE	DOWN	FALSE
LOC115490632	8.76e-05	0.0302939	0.979418	0.000315209	0.0768521	0.974108	0.000200576	0.0534025	-0.000227554	0.248607	1	FALSE	FALSE	FALSE	FALSE
LOC115490650	0.000160749	0.0605877	0.963796	0.000107058	0.0461113	0.98075	0.0001341	0.0534025	5.37e-05	0.719706	1	FALSE	FALSE	FALSE	FALSE
LOC115490897	8.78e-05	0.0302939	0.979418	0.000276765	0.0768521	0.974108	0.000181592	0.0534025	-0.000188929	0.248607	1	FALSE	FALSE	FALSE	FALSE
LOC115491124	0.00021905	0.0605877	0.963796	0.000107844	0.0461113	0.98075	0.000163854	0.0534025	0.000111188	0.71936	1	FALSE	FALSE	FALSE	FALSE
LOC115491353	0.000274329	0.0908816	0.957069	3.62e-05	0.0153704	0.997809	0.000156144	0.0534025	0.000238078	0.0613317	1	FALSE	FALSE	FALSE	FALSE
LOC115491435	0.000122285	0.0454408	0.969671	0.000216666	0.0614817	0.976982	0.00016913	0.0534025	-9.44e-05	0.690828	1	FALSE	FALSE	DOWN	FALSE
LOC115491545	0.000139094	0.0605877	0.963796	0.000113701	0.0461113	0.98075	0.000126491	0.0534025	2.54e-05	0.719964	1	FALSE	FALSE	FALSE	FALSE
LOC115491584	9.26e-05	0.0302939	0.979418	0.000317528	0.0768521	0.974108	0.000204245	0.0534025	-0.000224872	0.248655	1	FALSE	FALSE	FALSE	FALSE
LOC115491745	0.000153909	0.0454408	0.969671	0.000153481	0.0614817	0.976982	0.000153697	0.0534025	4.29e-07	0.691253	1	FALSE	FALSE	FALSE	FALSE
LOC115491913	0.000289422	0.0908816	0.957069	5.5e-05	0.0153704	0.997809	0.00017305	0.0534025	0.00023442	0.0613796	1	FALSE	FALSE	FALSE	FALSE
LOC115492336	0.00025601	0.0757346	0.959666	7.48e-05	0.0307409	0.986511	0.000166091	0.0534025	0.000181135	0.264713	1	FALSE	FALSE	FALSE	FALSE
LOC115492408	0.000411231	0.106028	0.955498	0	0	0	0.000207121	0.0534025	0.000411146	0.00861443	1	FALSE	FALSE	FALSE	FALSE
LOC115492506	5.53e-05	0.0151469	1.0003	0.000237994	0.0922226	0.972276	0.000145991	0.0534025	-0.000182642	0.0562255	1	FALSE	FALSE	FALSE	FALSE
LOC115492537	0.000259435	0.0605877	0.963796	0.000112995	0.0461113	0.98075	0.000186751	0.0534025	0.000146413	0.719447	1	FALSE	FALSE	FALSE	FALSE
LOC115492599	0.000225425	0.0757346	0.959666	7.51e-05	0.0307409	0.986511	0.000150793	0.0534025	0.000150343	0.264812	1	FALSE	FALSE	FALSE	FALSE
LOC115492680	0.000135346	0.0454408	0.969671	0.000226829	0.0614817	0.976982	0.000180752	0.0534025	-9.15e-05	0.690573	1	FALSE	FALSE	FALSE	FALSE
LOC115493002	0.000108104	0.0302939	0.979418	0.000176691	0.0768521	0.974108	0.000142146	0.0534025	-6.86e-05	0.248891	1	FALSE	FALSE	FALSE	FALSE
LOC115493024	0.000276591	0.106028	0.955498	0	0	0	0.000139308	0.0534025	0.000276552	0.00861443	1	FALSE	FALSE	FALSE	FALSE
LOC115493304	0.000154626	0.0454408	0.969671	0.000176246	0.0614817	0.976982	0.000165357	0.0534025	-2.16e-05	0.691253	1	FALSE	FALSE	FALSE	FALSE
LOC115493572	0.000229956	0.0454408	1.44599	0.000239607	0.0614817	0.976982	0.000234746	0.0534025	-9.65e-06	0.690998	1	FALSE	FALSE	FALSE	FALSE
LOC115493642	0.000156975	0.0605877	0.963796	0.000115615	0.0461113	0.98075	0.000136446	0.0534025	4.14e-05	0.719964	1	FALSE	FALSE	FALSE	FALSE
LOC115493818	0.000163225	0.0454408	0.969671	0.000252398	0.0614817	0.976982	0.000207485	0.0534025	-8.92e-05	0.690998	1	FALSE	FALSE	FALSE	FALSE
LOC115493915	0.000231647	0.0908816	0.957069	4.21e-05	0.0153704	0.997809	0.000137561	0.0534025	0.000189533	0.0613796	1	FALSE	FALSE	FALSE	FALSE
LOC115493945	0.000301877	0.106028	0.955498	0	0	0	0.000152044	0.0534025	0.000301832	0.00861443	1	FALSE	FALSE	FALSE	FALSE
LOC115493950	0.000414078	0.106028	0.955498	0	0	0	0.000208555	0.0534025	0.000413992	0.00861443	1	FALSE	FALSE	FALSE	FALSE
LOC115493962	0.000288819	0.106028	0.955498	0	0	0	0.000145467	0.0534025	0.000288777	0.00861443	1	FALSE	FALSE	FALSE	FALSE
LOC115494061	0.000144984	0.0454408	0.969671	0.000243548	0.0614817	0.976982	0.000193905	0.0534025	-9.85e-05	0.690828	1	FALSE	FALSE	FALSE	FALSE
LOC115494152	0.000223189	0.0605877	0.963796	0.000165321	0.0461113	0.98075	0.000194467	0.0534025	5.79e-05	0.719792	1	FALSE	FALSE	FALSE	FALSE
LOC115494272	0.000129286	0.0454408	0.969671	0.000209553	0.0614817	0.976982	0.000169126	0.0534025	-8.03e-05	0.691083	1	FALSE	FALSE	FALSE	FALSE
LOC115494307	0.00022882	0.0757346	0.959666	8.86e-05	0.0307409	0.986511	0.000159213	0.0534025	0.000140219	0.264911	1	FALSE	FALSE	FALSE	FALSE
LOC115494366	0.000140978	0.0454408	0.969671	0.000162515	0.0614817	0.976982	0.000151668	0.0534025	-2.15e-05	0.691168	1	FALSE	FALSE	UP	FALSE
LOC115494384	0.000266955	0.0757346	0.959666	8.04e-05	0.0307409	0.986511	0.000174362	0.0534025	0.00018652	0.264861	1	FALSE	FALSE	UP	FALSE
LOC115494423	0.000133622	0.0454408	0.969671	0.000185381	0.0614817	0.976982	0.000159312	0.0534025	-5.18e-05	0.690998	1	FALSE	FALSE	FALSE	FALSE
LOC115494438	0.000204768	0.0454408	0.969671	0.000171831	0.0614817	0.976982	0.00018842	0.0534025	3.29e-05	0.691168	1	FALSE	FALSE	FALSE	FALSE
LOC115494463	0.000191566	0.0605877	0.963796	8.4e-05	0.0461113	0.98075	0.000138179	0.0534025	0.000107547	0.719447	1	FALSE	FALSE	FALSE	FALSE
LOC115494517	0.000166823	0.0605877	0.963796	0.000120736	0.0461113	0.98075	0.000143948	0.0534025	4.61e-05	0.719706	1	FALSE	FALSE	FALSE	FALSE
LOC115494550	0.000279809	0.0605877	1.34382	0.000202384	0.0461113	0.98075	0.00024138	0.0534025	7.74e-05	0.719878	1	FALSE	FALSE	DOWN	FALSE
LOC115494709	0.000193971	0.0454408	0.969671	0.000145203	0.0614817	0.976982	0.000169766	0.0534025	4.88e-05	0.691594	1	FALSE	FALSE	FALSE	FALSE
LOC115494718	0.000207177	0.0605877	0.963796	9.62e-05	0.0461113	0.98075	0.000152087	0.0534025	0.000110977	0.719619	1	FALSE	FALSE	UP	FALSE
LOC115495102	0.000218409	0.0454408	0.969671	0.000175017	0.0614817	0.976982	0.000196872	0.0534025	4.34e-05	0.691424	1	FALSE	FALSE	FALSE	FALSE
LOC115495528	0.000206405	0.0757346	0.959666	5.11e-05	0.0307409	0.986511	0.000129338	0.0534025	0.000155251	0.264713	1	FALSE	FALSE	FALSE	FALSE
LOC115495606	0.000155362	0.0605877	0.963796	0.000127644	0.0461113	0.98075	0.000141604	0.0534025	2.77e-05	0.719878	1	FALSE	FALSE	FALSE	FALSE
LOC115495868	0.000287926	0.0757346	0.959666	0.000141323	0.0307409	0.986511	0.000215161	0.0534025	0.000146571	0.26496	1	FALSE	FALSE	FALSE	FALSE
LOC115495887	0.000281797	0.0908816	0.957069	2.61e-05	0.0153704	0.997809	0.000154863	0.0534025	0.000255702	0.0613157	1	FALSE	FALSE	FALSE	FALSE
LOC115495913	0.000233824	0.0757346	0.959666	7.45e-05	0.0307409	0.986511	0.000154745	0.0534025	0.000159302	0.264861	1	FALSE	FALSE	UP	FALSE
LOC115495919	0.000217805	0.0757346	0.959666	0.000100639	0.0307409	0.986511	0.000159651	0.0534025	0.000117147	0.26501	1	FALSE	FALSE	FALSE	FALSE
LOC115496010	0.000242393	0.0757346	0.959666	9.29e-05	0.0307409	0.986511	0.000168213	0.0534025	0.00014943	0.26496	1	FALSE	FALSE	FALSE	FALSE
LOC115496080	0.000201459	0.106028	0.955498	0	0	0	0.000101467	0.0534025	0.000201439	0.00861443	1	FALSE	FALSE	FALSE	FALSE
LOC115496085	0.000126478	0.0454408	0.969671	0.00018655	0.0614817	0.976982	0.000156294	0.0534025	-6.01e-05	0.690998	1	FALSE	FALSE	FALSE	FALSE
LOC115496391	4.52e-05	0.0151469	1.0003	0.000410749	0.0922226	0.972276	0.000226612	0.0534025	-0.000365513	0.056166	1	FALSE	FALSE	FALSE	FALSE
LOC115496479	0.000284203	0.0757346	0.959666	7.02e-05	0.0307409	0.986511	0.000178004	0.0534025	0.000213926	0.264713	1	FALSE	FALSE	FALSE	FALSE
LOC115496622	0.000356137	0.106028	1.19302	0	0	0	0.000179373	0.0534025	0.000356074	0.00861443	1	FALSE	FALSE	FALSE	FALSE
LOC115496658	0	0	0	0.000351563	0.107593	0.971026	0.000174494	0.0534025	-0.000351501	0.00768163	1	FALSE	FALSE	FALSE	FALSE
LOC115496679	0.000398425	0.0908816	0.957069	8.28e-05	0.0153704	0.997809	0.000241787	0.0534025	0.000315512	0.0613956	1	FALSE	FALSE	FALSE	FALSE
LOC115496702	4.44e-05	0.0151469	1.0003	0.000340205	0.0922226	0.972276	0.000191243	0.0534025	-0.000295701	0.0561809	1	FALSE	FALSE	FALSE	FALSE
LOC115496818	0.000336381	0.0908816	0.957069	5.42e-05	0.0153704	0.997809	0.000196302	0.0534025	0.00028217	0.0613476	1	FALSE	FALSE	FALSE	FALSE
LOC115497000	0.000152945	0.0454408	0.969671	0.000190489	0.0614817	0.976982	0.000171579	0.0534025	-3.75e-05	0.691253	1	FALSE	FALSE	FALSE	FALSE
LOC115497092	0.000320315	0.0757346	0.959666	9.51e-05	0.0307409	0.986511	0.00020853	0.0534025	0.000225173	0.264861	1	FALSE	FALSE	FALSE	FALSE
LOC115497147	0.000267118	0.0605877	0.963796	0.00010056	0.0461113	0.98075	0.000184449	0.0534025	0.000166527	0.719447	1	FALSE	FALSE	FALSE	FALSE
LOC115497207	0.000286977	0.0757346	0.959666	5.95e-05	0.0307409	0.986511	0.000174066	0.0534025	0.000227449	0.264812	1	FALSE	FALSE	FALSE	FALSE
LOC115497408	8.41e-05	0.0151469	1.0003	0.00031897	0.0922226	0.972276	0.000200672	0.0534025	-0.000234829	0.0562106	1	FALSE	FALSE	FALSE	FALSE
LOC115497429	0.000222417	0.0605877	0.963796	0.000216715	0.0461113	0.98075	0.000219587	0.0534025	5.7e-06	0.720137	1	FALSE	FALSE	FALSE	FALSE
LOC115497497	5.82e-05	0.0302939	0.979418	0.000229565	0.0768521	0.974108	0.000143257	0.0534025	-0.000171338	0.248607	1	FALSE	FALSE	FALSE	FALSE
LOC115497624	0.000475303	0.0908816	1.22879	5.69e-05	0.0153704	0.997809	0.000267641	0.0534025	0.000418277	0.0613636	1	FALSE	FALSE	FALSE	FALSE
LOC115497688	0.000202235	0.0454408	0.969671	0.000234779	0.0614817	0.976982	0.000218387	0.0534025	-3.25e-05	0.691083	1	FALSE	FALSE	FALSE	FALSE
LOC115498004	0.000151616	0.0302939	0.979418	0.00022205	0.0768521	0.974108	0.000186575	0.0534025	-7.04e-05	0.248891	1	FALSE	FALSE	FALSE	FALSE
LOC115498011	0.000189882	0.0757346	0.959666	7.46e-05	0.0307409	0.986511	0.000132652	0.0534025	0.000115288	0.264911	1	FALSE	FALSE	FALSE	FALSE
LOC115498062	7.68e-05	0.0302939	0.979418	0.000303815	0.0768521	0.974108	0.000189497	0.0534025	-0.000226932	0.24856	1	FALSE	FALSE	FALSE	FALSE
LOC115498098	0	0	0	0.000317161	0.107593	0.971026	0.000157419	0.0534025	-0.00031711	0.00768163	1	FALSE	FALSE	FALSE	FALSE
LOC115498119	0.00019711	0.0757346	0.959666	0.000105036	0.0307409	0.986511	0.00015141	0.0534025	9.21e-05	0.265158	1	FALSE	FALSE	FALSE	FALSE
LOC115498145	0.000226592	0.0757346	0.959666	0.000109227	0.0307409	0.986511	0.000168339	0.0534025	0.000117346	0.265059	1	FALSE	FALSE	FALSE	FALSE
LOC115498264	0.000227431	0.0757346	0.959666	9.29e-05	0.0307409	0.986511	0.000160681	0.0534025	0.000134463	0.26496	1	FALSE	FALSE	FALSE	FALSE
LOC115498413	0.00020986	0.0757346	0.959666	5.34e-05	0.0307409	0.986511	0.000132226	0.0534025	0.000156392	0.264713	1	FALSE	FALSE	FALSE	FALSE
LOC116806908	0.000249654	0.0757346	0.959666	0.000108806	0.0307409	0.986511	0.000179745	0.0534025	0.000140823	0.26496	1	FALSE	FALSE	FALSE	FALSE
LRRTM2	0.000216947	0.0605877	0.963796	0.000172035	0.0461113	0.98075	0.000194655	0.0534025	4.49e-05	0.720051	1	FALSE	FALSE	DOWN	FALSE
MAPK10	0.000249534	0.0757346	1.27638	0.000121055	0.0307409	0.986511	0.000185765	0.0534025	0.000128456	0.265059	1	FALSE	FALSE	FALSE	FALSE
MISP	0.000242025	0.0757346	0.959666	5.83e-05	0.0307409	0.986511	0.00015084	0.0534025	0.000183688	0.264762	1	FALSE	FALSE	FALSE	FALSE
MLANA	0.000176501	0.0605877	0.963796	0.000169898	0.0461113	0.98075	0.000173224	0.0534025	6.6e-06	0.720051	1	FALSE	FALSE	UP	FALSE
MPEG1	0.000165311	0.0302939	0.979418	0.000272513	0.0768521	0.974108	0.000218519	0.0534025	-0.000107178	0.248797	1	FALSE	FALSE	FALSE	FALSE
MT-Val	0.000395871	0.0908816	0.957069	5.41e-05	0.0153704	0.997809	0.000226239	0.0534025	0.00034169	0.0613636	1	FALSE	FALSE	FALSE	FALSE
MUC1	9.72e-05	0.0302939	0.979418	0.000268246	0.0768521	0.974108	0.000182118	0.0534025	-0.000170972	0.248749	1	FALSE	FALSE	FALSE	FALSE
NCAN	0.000214227	0.0605877	0.963796	0.000166794	0.0461113	0.98075	0.000190684	0.0534025	4.74e-05	0.719878	1	FALSE	FALSE	FALSE	FALSE
NDUFA4L2	0.000124284	0.0454408	0.969671	0.000196472	0.0614817	0.976982	0.000160114	0.0534025	-7.22e-05	0.691083	1	FALSE	FALSE	FALSE	FALSE
NOG	0.000333374	0.0908816	0.957069	5.65e-05	0.0153704	0.997809	0.000195927	0.0534025	0.000276867	0.0613796	1	FALSE	FALSE	FALSE	FALSE
NRGN	3.06e-05	0.0151469	1.0003	0.000281919	0.0922226	0.972276	0.000155347	0.0534025	-0.000251265	0.056166	1	FALSE	FALSE	DOWN	FALSE
PEAR1	0.00023178	0.0757346	0.959666	5.57e-05	0.0307409	0.986511	0.000144386	0.0534025	0.000176053	0.264713	1	FALSE	FALSE	FALSE	FALSE
PKD1L2	0.000118622	0.0454408	0.969671	0.000221071	0.0614817	0.976982	0.000169471	0.0534025	-0.000102432	0.690998	1	FALSE	FALSE	FALSE	FALSE
PLCXD3	8.32e-05	0.0151469	1.00045	0.000236609	0.0922226	0.972276	0.000159327	0.0534025	-0.000153417	0.0562255	1	FALSE	FALSE	FALSE	FALSE
PTPN5	8.26e-05	0.0302939	0.979418	0.000251485	0.0768521	0.974108	0.000166415	0.0534025	-0.000168874	0.248702	1	FALSE	FALSE	BOTH	FALSE
SALL4	0.000262201	0.0757346	0.959666	0.000157142	0.0307409	0.986511	0.000210056	0.0534025	0.000105038	0.265158	1	FALSE	FALSE	FALSE	FALSE
SCGN	0.000314365	0.106028	0.955498	0	0	0	0.000158334	0.0534025	0.000314316	0.00861443	1	FALSE	FALSE	FALSE	FALSE
SERINC2	0.000277812	0.0908816	0.957069	2.73e-05	0.0153704	0.997809	0.000153464	0.0534025	0.000250492	0.0613157	1	FALSE	FALSE	FALSE	FALSE
SHISAL1	0.000351694	0.0908816	1.43185	4.5e-05	0.0153704	0.997809	0.000199471	0.0534025	0.000306633	0.0613317	1	FALSE	FALSE	DOWN	FALSE
SNTG1	3.54e-05	0.0151469	1.0003	0.000359353	0.0922226	0.972276	0.000196194	0.0534025	-0.000323881	0.0561363	1	FALSE	FALSE	UP	FALSE
SSTR4	0.000230555	0.0605877	0.963796	0.000142938	0.0461113	0.98075	0.000187068	0.0534025	8.76e-05	0.719878	1	FALSE	FALSE	FALSE	FALSE
STMN2	0.000128334	0.0454408	0.969671	0.000182685	0.0614817	0.976982	0.000155311	0.0534025	-5.43e-05	0.691083	1	FALSE	FALSE	BOTH	FALSE
TDRD5	0.000122194	0.0302939	0.979418	0.000201384	0.0768521	0.974108	0.000161499	0.0534025	-7.92e-05	0.248939	1	FALSE	FALSE	FALSE	FALSE
TMEM268	0.000169424	0.0454408	0.969671	0.000165639	0.0614817	0.976982	0.000167545	0.0534025	3.78e-06	0.691424	1	FALSE	FALSE	FALSE	FALSE
ALDH1A2	0.000169349	0.0454408	0.969671	0.000168915	0.0461113	0.98075	0.000169134	0.0457736	4.34e-07	0.985684	1	FALSE	FALSE	UP	FALSE
ANKEF1	0.000210353	0.0605877	0.963796	0.000126993	0.0307409	1.32737	0.000168978	0.0457736	8.33e-05	0.424627	1	FALSE	FALSE	FALSE	FALSE
AQP4	0.000265477	0.0908816	0.957069	0	0	0	0.00013371	0.0457736	0.000265441	0.015015	1	FALSE	FALSE	UP	FALSE
AZIN2	7.77e-05	0.0302939	0.979418	0.000175274	0.0614817	0.976982	0.00012615	0.0457736	-9.75e-05	0.403968	1	FALSE	FALSE	FALSE	FALSE
BLK	0.000403579	0.0605877	1.28662	9.85e-05	0.0307409	0.986511	0.000252147	0.0457736	0.000305021	0.42441	1	FALSE	FALSE	FALSE	FALSE
C1QTNF6	0.000124594	0.0151469	1.0003	0.000246445	0.0768521	1.29667	0.000185074	0.0457736	-0.000121828	0.0987553	1	FALSE	FALSE	DOWN	FALSE
C2H8orf34	0.000180957	0.0302939	0.979418	0.00023754	0.0614817	0.976982	0.000209041	0.0457736	-5.66e-05	0.404249	1	FALSE	FALSE	UP	FALSE
CACNA1I	0.00018838	0.0605877	0.963796	8.7e-05	0.0307409	0.986511	0.000138071	0.0457736	0.000101346	0.424338	1	FALSE	FALSE	DOWN	FALSE
CACNG5	0.000115647	0.0454408	0.969671	0.000125117	0.0461113	0.98075	0.000120347	0.0457736	-9.47e-06	0.985684	1	FALSE	FALSE	DOWN	FALSE
CADPS	0.000208665	0.0605877	1.34382	6.76e-05	0.0307409	0.986511	0.000138667	0.0457736	0.000141009	0.424338	1	FALSE	FALSE	DOWN	FALSE
CCK	0.000320844	0.0757346	1.27638	3.58e-05	0.0153704	0.997809	0.000179349	0.0457736	0.000285029	0.106169	1	FALSE	FALSE	DOWN	FALSE
CHST8	0.000293997	0.0908816	0.957069	0	0	0	0.000148075	0.0457736	0.000293954	0.015015	1	FALSE	FALSE	DOWN	FALSE
COL13A1	0.000458933	0.0908816	1.58884	0	0	0	0.000231147	0.0457736	0.000458828	0.015015	1	FALSE	FALSE	FALSE	HP:0001344
CSGALNACT1	0.000102575	0.0302939	0.979418	0.000153419	0.0614817	0.976982	0.000127811	0.0457736	-5.08e-05	0.404108	1	FALSE	FALSE	FALSE	FALSE
CWH43	0.000246698	0.0605877	0.963796	0.000112158	0.0307409	0.986511	0.000179921	0.0457736	0.000134516	0.42441	1	FALSE	FALSE	FALSE	FALSE
DBP	8.98e-05	0.0302939	0.979418	0.000168515	0.0614817	0.976982	0.000128855	0.0457736	-7.87e-05	0.404038	1	FALSE	FALSE	FALSE	FALSE
DISP3	0.000214051	0.0757346	0.959666	4.12e-05	0.0153704	0.997809	0.000128242	0.0457736	0.000172864	0.106196	1	FALSE	FALSE	FALSE	FALSE
DSC1	0.00012293	0.0302939	0.979418	0.00019002	0.0614817	0.976982	0.000156229	0.0457736	-6.71e-05	0.404108	1	FALSE	FALSE	FALSE	FALSE
EIF4E1B	0.000180362	0.0454408	0.969671	0.000105693	0.0461113	0.98075	0.000143301	0.0457736	7.47e-05	0.986181	1	FALSE	FALSE	FALSE	FALSE
ELMOD1	0.000217869	0.0454408	1.38445	0.000136759	0.0461113	0.98075	0.000177611	0.0457736	8.11e-05	0.986082	1	FALSE	FALSE	DOWN	FALSE
EPHX4	0.000190603	0.0605877	0.963796	0.000150395	0.0307409	0.986511	0.000170646	0.0457736	4.02e-05	0.424483	1	FALSE	FALSE	DOWN	FALSE
ESPNL	0.000326602	0.0908816	0.957069	0	0	0	0.000164497	0.0457736	0.000326549	0.015015	1	FALSE	FALSE	DOWN	FALSE
EYS	9.14e-05	0.0302939	0.979418	0.000245461	0.0614817	0.976982	0.000167852	0.0457736	-0.000154065	0.403898	1	FALSE	FALSE	DOWN	FALSE
F9	0.000183076	0.0605877	0.963796	6.57e-05	0.0307409	0.986511	0.000124798	0.0457736	0.000117402	0.424338	1	FALSE	FALSE	FALSE	FALSE
FETUB	0.0001659	0.0605877	0.963796	7.5e-05	0.0307409	0.986511	0.000120771	0.0457736	9.09e-05	0.424483	1	FALSE	FALSE	FALSE	FALSE
FOXA2	0.000162106	0.0605877	0.963796	6.06e-05	0.0307409	0.986511	0.000111733	0.0457736	0.000101478	0.424483	1	FALSE	FALSE	FALSE	FALSE
GABRB2	9.15e-05	0.0302939	0.979418	0.000164514	0.0614817	0.976982	0.000127733	0.0457736	-7.3e-05	0.403968	1	FALSE	FALSE	FALSE	HP:0000750
GCHFR	0.000171792	0.0605877	0.963796	6.22e-05	0.0307409	0.986511	0.00011739	0.0457736	0.000109593	0.424338	1	FALSE	FALSE	BOTH	FALSE
GJB7	2.67e-05	0.0151469	1.0003	0.000182207	0.0768521	0.974108	0.000103908	0.0457736	-0.000155444	0.0986536	1	FALSE	FALSE	FALSE	FALSE
GLRA4	0.000130482	0.0302939	0.979418	0.000208903	0.0614817	0.976982	0.000169405	0.0457736	-7.84e-05	0.404108	1	FALSE	FALSE	BOTH	FALSE
GPR174	0.000136785	0.0302939	0.979418	0.000267746	0.0614817	0.976982	0.000201786	0.0457736	-0.000130935	0.404038	1	FALSE	FALSE	FALSE	FALSE
GRIN1	0.000152075	0.0302939	0.979418	0.000152585	0.0614817	0.976982	0.000152328	0.0457736	-5.1e-07	0.404249	1	FALSE	FALSE	FALSE	HP:0002465, HP:0002300, HP:0001344
GRXCR2	0.00022888	0.0757346	0.959666	3.98e-05	0.0153704	0.997809	0.000135019	0.0457736	0.000189081	0.106223	1	FALSE	FALSE	FALSE	FALSE
IL18R1	0.000246211	0.0605877	0.963796	6.16e-05	0.0307409	0.986511	0.000154584	0.0457736	0.000184577	0.424194	1	FALSE	FALSE	FALSE	FALSE
IL1RAPL1	0.000257937	0.0757346	0.959666	4.82e-05	0.0153704	0.997809	0.000153815	0.0457736	0.000209749	0.106223	1	FALSE	FALSE	FALSE	HP:0001260, HP:0000750
IL22RA1	0.000346859	0.0908816	0.957069	0	0	0	0.0001747	0.0457736	0.000346799	0.015015	1	FALSE	FALSE	UP	FALSE
KCNJ4	0.00028484	0.0757346	0.959666	6.43e-05	0.0153704	0.997809	0.000175382	0.0457736	0.000220492	0.10625	1	FALSE	FALSE	DOWN	FALSE
KY	0.000390717	0.0908816	0.957069	0	0	0	0.000196789	0.0457736	0.000390641	0.015015	1	FALSE	FALSE	UP	FALSE
LAT2	0.000178526	0.0454408	0.969671	0.000114668	0.0461113	0.98075	0.000146831	0.0457736	6.38e-05	0.986181	1	FALSE	FALSE	FALSE	FALSE
LOC100219532	4.9e-05	0.0151469	1.0003	0.000272943	0.0768521	0.974108	0.000160128	0.0457736	-0.000223953	0.0987044	1	FALSE	FALSE	FALSE	FALSE
LOC100219858	0.00024856	0.0757346	0.959666	5.7e-05	0.0153704	0.997809	0.000153476	0.0457736	0.000191542	0.106277	1	FALSE	FALSE	FALSE	FALSE
LOC100219910	0.000231529	0.0757346	0.959666	4.5e-05	0.0153704	0.997809	0.000138942	0.0457736	0.000186516	0.106223	1	FALSE	FALSE	UP	FALSE
LOC100220634	0.00024767	0.0908816	0.957069	0	0	0	0.000124742	0.0457736	0.000247639	0.015015	1	FALSE	FALSE	FALSE	FALSE
LOC100221324	0.000244319	0.0757346	0.959666	4.07e-05	0.0153704	0.997809	0.000143248	0.0457736	0.000203603	0.106223	1	FALSE	FALSE	DOWN	FALSE
LOC100221863	0.000153639	0.0302939	0.979418	0.000273342	0.0614817	0.976982	0.000213052	0.0457736	-0.000119678	0.404038	1	FALSE	FALSE	UP	FALSE
LOC100222702	0.000148396	0.0454408	0.969671	0.000172688	0.0461113	0.98075	0.000160453	0.0457736	-2.43e-05	0.985585	1	FALSE	FALSE	FALSE	FALSE
LOC100223676	0.000333657	0.0908816	1.22879	0	0	0	0.00016805	0.0457736	0.000333601	0.015015	1	FALSE	FALSE	FALSE	FALSE
LOC100224440	0.000102392	0.0302939	0.979418	0.000143387	0.0614817	0.976982	0.000122739	0.0457736	-4.1e-05	0.404249	1	FALSE	FALSE	FALSE	FALSE
LOC100224755	6.53e-05	0.0151469	1.0003	0.000246042	0.0768521	0.974108	0.00015502	0.0457736	-0.000180691	0.0987299	1	FALSE	FALSE	FALSE	FALSE
LOC100225830	0.000229713	0.0908816	0.957069	0	0	0	0.000115698	0.0457736	0.000229687	0.015015	1	FALSE	FALSE	FALSE	FALSE
LOC100225832	0.000206876	0.0605877	1.34382	9.2e-05	0.0307409	0.986511	0.000149839	0.0457736	0.000114898	0.424338	1	FALSE	FALSE	FALSE	FALSE
LOC100225970	0.000218726	0.0757346	0.959666	3.33e-05	0.0153704	0.997809	0.00012668	0.0457736	0.000185425	0.106223	1	FALSE	FALSE	FALSE	FALSE
LOC100227840	0.00020225	0.0605877	0.963796	7.2e-05	0.0307409	0.986511	0.000137601	0.0457736	0.000130234	0.424338	1	FALSE	FALSE	DOWN	FALSE
LOC100227902	0.000473016	0.0908816	1.9045	0	0	0	0.00023824	0.0457736	0.000472904	0.015015	1	FALSE	FALSE	FALSE	FALSE
LOC100228209	3.58e-05	0.0151469	1.0003	0.000268979	0.0768521	0.974108	0.000151554	0.0457736	-0.000233107	0.0986536	1	FALSE	FALSE	FALSE	FALSE
LOC100230282	4e-05	0.0151469	1.0003	0.000193283	0.0768521	0.974108	0.00011608	0.0457736	-0.000153265	0.0987044	1	FALSE	FALSE	UP	FALSE
LOC100230322	0.000176747	0.0454408	0.969671	0.0002207	0.0461113	0.98075	0.000198563	0.0457736	-4.39e-05	0.985485	1	FALSE	FALSE	UP	FALSE
LOC100230324	3.24e-05	0.0151469	1.0003	0.000211888	0.0768521	0.974108	0.000121484	0.0457736	-0.000179471	0.0986536	1	FALSE	FALSE	FALSE	FALSE
LOC100230461	0.000207342	0.0605877	0.963796	6.41e-05	0.0307409	0.986511	0.000136252	0.0457736	0.000143209	0.424194	1	FALSE	FALSE	DOWN	FALSE
LOC100232025	0.000314715	0.0605877	0.963796	0.000108626	0.0307409	0.986511	0.000212425	0.0457736	0.000206046	0.42441	1	FALSE	FALSE	FALSE	FALSE
LOC100232580	0.000101711	0.0454408	0.969671	0.00017468	0.0461113	0.98075	0.000137928	0.0457736	-7.3e-05	0.985286	1	FALSE	FALSE	FALSE	FALSE
LOC101233154	0.000192293	0.0454408	0.969671	0.000109537	0.0461113	0.98075	0.000151218	0.0457736	8.27e-05	0.986082	1	FALSE	FALSE	FALSE	FALSE
LOC101234102	0.000246486	0.0605877	0.963796	6.11e-05	0.0307409	0.986511	0.000154461	0.0457736	0.000185379	0.424266	1	FALSE	FALSE	FALSE	FALSE
LOC105758469	0.000226144	0.0757346	0.959666	3.86e-05	0.0153704	0.997809	0.000133067	0.0457736	0.000187502	0.106196	1	FALSE	FALSE	FALSE	FALSE
LOC105759143	0.000258026	0.0757346	0.959666	5.07e-05	0.0153704	0.997809	0.000155142	0.0457736	0.000207253	0.10625	1	FALSE	FALSE	FALSE	FALSE
LOC105759656	0.000104285	0.0454408	0.969671	0.000153036	0.0461113	0.98075	0.000128482	0.0457736	-4.87e-05	0.985585	1	FALSE	FALSE	FALSE	FALSE
LOC105759764	4.07e-05	0.0151469	1.0003	0.000222325	0.0768521	0.974108	0.00013083	0.0457736	-0.000181635	0.098679	1	FALSE	FALSE	FALSE	FALSE
LOC115490625	0.000243207	0.0757346	0.959666	3.76e-05	0.0153704	0.997809	0.000141168	0.0457736	0.000205553	0.106196	1	FALSE	FALSE	FALSE	FALSE
LOC115490729	0.000300587	0.0757346	0.959666	5.18e-05	0.0153704	0.997809	0.000177107	0.0457736	0.000248739	0.106223	1	FALSE	FALSE	FALSE	FALSE
LOC115490936	0.000195046	0.0605877	0.963796	9.19e-05	0.0307409	0.986511	0.000143827	0.0457736	0.000103178	0.424483	1	FALSE	FALSE	FALSE	FALSE
LOC115491197	0.00015685	0.0454408	0.969671	0.000101475	0.0461113	0.98075	0.000129365	0.0457736	5.54e-05	0.986082	1	FALSE	FALSE	FALSE	FALSE
LOC115491359	5.39e-05	0.0151469	1.0003	0.000319642	0.0768521	0.974108	0.000185803	0.0457736	-0.000265681	0.098679	1	FALSE	FALSE	FALSE	FALSE
LOC115491601	0.000274919	0.0757346	0.959666	4.38e-05	0.0153704	0.997809	0.000160192	0.0457736	0.00023111	0.106196	1	FALSE	FALSE	UP	FALSE
LOC115491669	0.000123194	0.0454408	0.969671	0.000116277	0.0461113	0.98075	0.000119761	0.0457736	6.92e-06	0.985783	1	FALSE	FALSE	FALSE	FALSE
LOC115491672	0.000268819	0.0757346	0.959666	3.35e-05	0.0153704	0.997809	0.000152039	0.0457736	0.000235247	0.106169	1	FALSE	FALSE	FALSE	FALSE
LOC115491842	8.56e-05	0.0302939	0.979418	0.00018447	0.0614817	0.976982	0.000134661	0.0457736	-9.89e-05	0.404038	1	FALSE	FALSE	FALSE	FALSE
LOC115491865	0.000107535	0.0454408	0.969671	8.86e-05	0.0461113	0.98075	9.81e-05	0.0457736	1.89e-05	0.985783	1	FALSE	FALSE	FALSE	FALSE
LOC115491872	0.000150854	0.0454408	0.969671	9.89e-05	0.0461113	0.98075	0.000125071	0.0457736	5.19e-05	0.986181	1	FALSE	FALSE	FALSE	FALSE
LOC115491884	0.000108627	0.0454408	0.969671	0.000143171	0.0461113	0.98075	0.000125773	0.0457736	-3.45e-05	0.985485	1	FALSE	FALSE	FALSE	FALSE
LOC115492095	0.000174751	0.0454408	0.969671	0.00012794	0.0461113	0.98075	0.000151517	0.0457736	4.68e-05	0.986181	1	FALSE	FALSE	FALSE	FALSE
LOC115492119	2.8e-05	0.0151469	1.0003	0.0002503	0.0768521	0.974108	0.000138314	0.0457736	-0.000222311	0.0986281	1	FALSE	FALSE	DOWN	FALSE
LOC115492343	7.3e-05	0.0302939	0.979418	0.000191457	0.0614817	0.976982	0.000131788	0.0457736	-0.000118455	0.403828	1	FALSE	FALSE	FALSE	FALSE
LOC115492356	7.37e-05	0.0302939	0.979418	0.000221563	0.0614817	0.976982	0.000147078	0.0457736	-0.000147866	0.403758	1	FALSE	FALSE	FALSE	FALSE
LOC115492392	0.000109322	0.0454408	0.969671	0.000183247	0.0461113	0.98075	0.000146013	0.0457736	-7.39e-05	0.985286	1	FALSE	FALSE	FALSE	FALSE
LOC115492396	0.000118614	0.0454408	0.969671	0.000124965	0.0461113	0.98075	0.000121767	0.0457736	-6.35e-06	0.985783	1	FALSE	FALSE	FALSE	FALSE
LOC115492511	0	0	0	0.00027293	0.0922226	0.972276	0.000135466	0.0457736	-0.000272893	0.0135907	1	FALSE	FALSE	FALSE	FALSE
LOC115492597	0.000341453	0.0757346	0.959666	2.16e-05	0.0153704	0.997809	0.000182699	0.0457736	0.000319793	0.106169	1	FALSE	FALSE	FALSE	FALSE
LOC115492634	8.69e-05	0.0302939	0.979418	0.000200295	0.0614817	0.976982	0.000143186	0.0457736	-0.000113371	0.403898	1	FALSE	FALSE	FALSE	FALSE
LOC115492641	0.000210252	0.0454408	0.969671	0.000175661	0.0461113	0.98075	0.000193083	0.0457736	3.46e-05	0.985982	1	FALSE	FALSE	FALSE	FALSE
LOC115492818	0.000230287	0.0605877	0.963796	5.5e-05	0.0307409	0.986511	0.000143272	0.0457736	0.000175288	0.424194	1	FALSE	FALSE	FALSE	FALSE
LOC115492821	3.31e-05	0.0151469	1.0003	0.000197275	0.0768521	0.974108	0.00011461	0.0457736	-0.00016411	0.0987044	1	FALSE	FALSE	FALSE	FALSE
LOC115492911	0.00011553	0.0454408	0.969671	0.000100271	0.0461113	0.98075	0.000107956	0.0457736	1.53e-05	0.985982	1	FALSE	FALSE	FALSE	FALSE
LOC115492935	0.000139246	0.0454408	0.969671	0.000103662	0.0461113	0.98075	0.000121584	0.0457736	3.56e-05	0.985883	1	FALSE	FALSE	FALSE	FALSE
LOC115493098	0.000103575	0.0454408	0.969671	0.000157412	0.0461113	0.98075	0.000130296	0.0457736	-5.38e-05	0.985585	1	FALSE	FALSE	FALSE	FALSE
LOC115493350	0.000215942	0.0605877	0.963796	7.7e-05	0.0307409	0.986511	0.000146979	0.0457736	0.000138923	0.424338	1	FALSE	FALSE	FALSE	FALSE
LOC115493373	0.000118706	0.0605877	0.963796	6.82e-05	0.0307409	0.986511	9.36e-05	0.0457736	5.05e-05	0.424627	1	FALSE	FALSE	FALSE	FALSE
LOC115493486	0.000176023	0.0605877	0.963796	7.66e-05	0.0307409	0.986511	0.000126684	0.0457736	9.94e-05	0.42441	1	FALSE	FALSE	DOWN	FALSE
LOC115493542	0	0	0	0.000333901	0.0922226	0.972276	0.000165728	0.0457736	-0.000333846	0.0135907	1	FALSE	FALSE	FALSE	FALSE
LOC115493710	0.000187362	0.0605877	0.963796	0.000108948	0.0307409	0.986511	0.000148442	0.0457736	7.84e-05	0.424555	1	FALSE	FALSE	FALSE	FALSE
LOC115493820	0.000214956	0.0454408	0.969671	0.000162232	0.0461113	0.98075	0.000188787	0.0457736	5.27e-05	0.985883	1	FALSE	FALSE	FALSE	FALSE
LOC115493873	0.000128757	0.0454408	0.969671	0.000144445	0.0461113	0.98075	0.000136544	0.0457736	-1.57e-05	0.985783	1	FALSE	FALSE	DOWN	FALSE
LOC115493890	0.000262442	0.0757346	0.959666	4.88e-05	0.0153704	0.997809	0.000156425	0.0457736	0.000213564	0.10625	1	FALSE	FALSE	FALSE	FALSE
LOC115493909	0.000262624	0.0605877	0.963796	8.31e-05	0.0307409	0.986511	0.000173505	0.0457736	0.000179521	0.424338	1	FALSE	FALSE	FALSE	FALSE
LOC115494247	9.37e-05	0.0302939	0.979418	0.000137962	0.0614817	0.976982	0.000115689	0.0457736	-4.42e-05	0.404108	1	FALSE	FALSE	FALSE	FALSE
LOC115494312	0.000198369	0.0605877	0.963796	0.000107795	0.0307409	0.986511	0.000153414	0.0457736	9.06e-05	0.424555	1	FALSE	FALSE	FALSE	FALSE
LOC115494318	0.000140965	0.0454408	0.969671	0.000115752	0.0461113	0.98075	0.000128451	0.0457736	2.52e-05	0.985883	1	FALSE	FALSE	FALSE	FALSE
LOC115494346	5.25e-05	0.0151469	1.0003	0.000219673	0.0768521	0.974108	0.000135486	0.0457736	-0.000167128	0.0987044	1	FALSE	FALSE	FALSE	FALSE
LOC115494409	0.000192197	0.0605877	1.34382	6.46e-05	0.0307409	0.986511	0.000128889	0.0457736	0.000127533	0.424338	1	FALSE	FALSE	FALSE	FALSE
LOC115494749	0.000234437	0.0757346	0.959666	2.1e-05	0.0153704	0.997809	0.000128522	0.0457736	0.000213366	0.106169	1	FALSE	FALSE	FALSE	FALSE
LOC115494757	6.93e-05	0.0302939	0.979418	0.000249172	0.0614817	0.976982	0.000158577	0.0457736	-0.000179844	0.403758	1	FALSE	FALSE	FALSE	FALSE
LOC115494802	8.45e-05	0.0302939	0.979418	0.000123073	0.0614817	0.976982	0.000103625	0.0457736	-3.86e-05	0.404179	1	FALSE	FALSE	FALSE	FALSE
LOC115494955	3.65e-05	0.0151469	1.0003	0.000247935	0.0768521	0.974108	0.000141433	0.0457736	-0.000211425	0.0986536	1	FALSE	FALSE	DOWN	FALSE
LOC115495003	0.000297618	0.0908816	0.957069	0	0	0	0.000149899	0.0457736	0.000297573	0.015015	1	FALSE	FALSE	DOWN	FALSE
LOC115495407	0.000105003	0.0454408	0.969671	0.000122018	0.0461113	0.98075	0.000113448	0.0457736	-1.7e-05	0.985585	1	FALSE	FALSE	FALSE	FALSE
LOC115495472	0.000270877	0.0605877	1.34382	8.02e-05	0.0307409	0.986511	0.000176222	0.0457736	0.000190672	0.424194	1	FALSE	FALSE	DOWN	FALSE
LOC115495492	0.000102421	0.0302939	0.979418	0.000194447	0.0614817	0.976982	0.000148097	0.0457736	-9.2e-05	0.404038	1	FALSE	FALSE	FALSE	FALSE
LOC115495508	0.000200922	0.0454408	0.969671	0.000143635	0.0461113	0.98075	0.000172489	0.0457736	5.73e-05	0.986082	1	FALSE	FALSE	FALSE	FALSE
LOC115495589	0.000183543	0.0605877	0.963796	7.47e-05	0.0307409	0.986511	0.000129524	0.0457736	0.000108822	0.424338	1	FALSE	FALSE	FALSE	FALSE
LOC115495633	0.000268491	0.0757346	0.959666	4.68e-05	0.0153704	0.997809	0.000158472	0.0457736	0.000221627	0.106196	1	FALSE	FALSE	FALSE	FALSE
LOC115495744	0.000191397	0.0757346	0.959666	3.38e-05	0.0153704	0.997809	0.000113184	0.0457736	0.000157563	0.106223	1	FALSE	FALSE	FALSE	FALSE
LOC115495897	0.000308522	0.0908816	0.957069	0	0	0	0.000155391	0.0457736	0.000308474	0.015015	1	FALSE	FALSE	FALSE	FALSE
LOC115495975	4.61e-05	0.0151469	1.0003	0.000252012	0.0768521	0.974108	0.000148311	0.0457736	-0.000205863	0.098679	1	FALSE	FALSE	FALSE	FALSE
LOC115496241	0.000259466	0.0757346	0.959666	6.69e-05	0.0153704	0.997809	0.000163888	0.0457736	0.000192534	0.106277	1	FALSE	FALSE	UP	FALSE
LOC115496253	0.000271769	0.0757346	0.959666	0.000103272	0.0153704	1.00046	0.000188137	0.0457736	0.000168466	0.106304	1	FALSE	FALSE	UP	FALSE
LOC115496269	9.18e-05	0.0454408	0.969671	0.000147196	0.0461113	0.98075	0.000119308	0.0457736	-5.54e-05	0.985286	1	FALSE	FALSE	FALSE	FALSE
LOC115496365	9.56e-05	0.0302939	0.979418	0.000181325	0.0614817	0.976982	0.000138162	0.0457736	-8.57e-05	0.404038	1	FALSE	FALSE	FALSE	FALSE
LOC115496457	0.000251279	0.0757346	0.959666	3.66e-05	0.0153704	0.997809	0.000144723	0.0457736	0.000214653	0.106196	1	FALSE	FALSE	FALSE	FALSE
LOC115496649	0.000138757	0.0605877	0.963796	0.000118387	0.0307409	0.986511	0.000128647	0.0457736	2.04e-05	0.424699	1	FALSE	FALSE	FALSE	FALSE
LOC115496661	0.000125775	0.0605877	0.963796	7.84e-05	0.0307409	0.986511	0.000102258	0.0457736	4.74e-05	0.424772	1	FALSE	FALSE	FALSE	FALSE
LOC115496669	0.000122024	0.0302939	0.979418	0.000178295	0.0614817	0.976982	0.000149953	0.0457736	-5.63e-05	0.404179	1	FALSE	FALSE	DOWN	FALSE
LOC115496716	0	0	0	0.000370126	0.0922226	0.972276	0.000183707	0.0457736	-0.000370057	0.0135907	1	FALSE	FALSE	FALSE	FALSE
LOC115496915	0.000111961	0.0454408	0.969671	0.000156156	0.0461113	0.98075	0.000133897	0.0457736	-4.42e-05	0.985485	1	FALSE	FALSE	FALSE	FALSE
LOC115497110	0.00012471	0.0605877	0.963796	9.26e-05	0.0307409	0.986511	0.00010877	0.0457736	3.21e-05	0.424772	1	FALSE	FALSE	FALSE	FALSE
LOC115497143	0.00015219	0.0302939	0.979418	0.000244394	0.0614817	0.976982	0.000197955	0.0457736	-9.22e-05	0.404179	1	FALSE	FALSE	FALSE	FALSE
LOC115497160	0.000120005	0.0454408	0.969671	0.000119084	0.0461113	0.98075	0.000119548	0.0457736	9.21e-07	0.985883	1	FALSE	FALSE	FALSE	FALSE
LOC115497168	0.000195055	0.0605877	0.963796	9.52e-05	0.0307409	0.986511	0.000145518	0.0457736	9.98e-05	0.424483	1	FALSE	FALSE	FALSE	FALSE
LOC115497202	0.000133172	0.0454408	0.969671	0.000156683	0.0461113	0.98075	0.000144842	0.0457736	-2.35e-05	0.985585	1	FALSE	FALSE	FALSE	FALSE
LOC115497281	0.000348631	0.0908816	0.957069	0	0	0	0.000175592	0.0457736	0.000348571	0.015015	1	FALSE	FALSE	FALSE	FALSE
LOC115497322	0.000218665	0.0605877	0.963796	8.68e-05	0.0307409	0.986511	0.000153209	0.0457736	0.000131858	0.424338	1	FALSE	FALSE	UP	FALSE
LOC115497412	0.000119105	0.0454408	0.969671	0.000186573	0.0461113	0.98075	0.000152592	0.0457736	-6.75e-05	0.985286	1	FALSE	FALSE	FALSE	FALSE
LOC115497433	0.000209739	0.0605877	0.963796	0.000176021	0.0307409	0.986511	0.000193003	0.0457736	3.37e-05	0.424627	1	FALSE	FALSE	FALSE	FALSE
LOC115497590	0.000273342	0.0908816	0.957069	0	0	0	0.000137672	0.0457736	0.000273305	0.015015	1	FALSE	FALSE	FALSE	FALSE
LOC115497800	6.71e-05	0.0302939	0.979418	0.000175548	0.0614817	0.976982	0.000120912	0.0457736	-0.000108464	0.403758	1	FALSE	FALSE	FALSE	FALSE
LOC115497906	0.000171744	0.0454408	0.969671	0.000101212	0.0461113	0.98075	0.000136737	0.0457736	7.05e-05	0.985883	1	FALSE	FALSE	DOWN	FALSE
LOC115498029	0.000104289	0.0454408	0.969671	0.000111194	0.0461113	0.98075	0.000107716	0.0457736	-6.9e-06	0.985684	1	FALSE	FALSE	FALSE	FALSE
LOC115498033	9.54e-05	0.0302939	0.979418	0.000237178	0.0614817	0.976982	0.000165747	0.0457736	-0.0001418	0.403758	1	FALSE	FALSE	FALSE	FALSE
LOC115498198	0.00016118	0.0454408	0.969671	0.000116493	0.0461113	0.98075	0.000139	0.0457736	4.47e-05	0.985982	1	FALSE	FALSE	FALSE	FALSE
LOC115498300	0.000140326	0.0605877	0.963796	0.000143103	0.0307409	0.986511	0.000141705	0.0457736	-2.78e-06	0.424772	1	FALSE	FALSE	FALSE	FALSE
LOC115498320	0.00017379	0.0605877	0.963796	9.7e-05	0.0307409	0.986511	0.000135689	0.0457736	7.68e-05	0.424483	1	FALSE	FALSE	FALSE	FALSE
LOC115498322	0.000259472	0.0908816	0.957069	0	0	0	0.000130686	0.0457736	0.000259438	0.015015	1	FALSE	FALSE	FALSE	FALSE
LOC115498393	0.000129334	0.0302939	0.979418	0.000228851	0.0614817	0.976982	0.000178729	0.0457736	-9.95e-05	0.403968	1	FALSE	FALSE	FALSE	FALSE
LOC115498552	9.03e-05	0.0302939	0.979418	0.000124378	0.0614817	0.976982	0.00010719	0.0457736	-3.41e-05	0.404249	1	FALSE	FALSE	FALSE	FALSE
LOC116806855	0.00017319	0.0605877	0.963796	0.00010991	0.0307409	0.986511	0.000141781	0.0457736	6.33e-05	0.424627	1	FALSE	FALSE	FALSE	FALSE
LOC116806870	0.000199596	0.0454408	0.969671	0.000147857	0.0461113	0.98075	0.000173916	0.0457736	5.17e-05	0.985982	1	FALSE	FALSE	FALSE	FALSE
MAP3K11	0.000110686	0.0302939	0.979418	0.000241703	0.0614817	0.976982	0.000175715	0.0457736	-0.000130994	0.403898	1	FALSE	FALSE	FALSE	FALSE
MCMDC2	0.000270089	0.0605877	0.963796	8.14e-05	0.0307409	0.986511	0.000176416	0.0457736	0.000188695	0.424266	1	FALSE	FALSE	FALSE	FALSE
MEIOB	4.09e-05	0.0151469	1.0003	0.000239787	0.0768521	0.974108	0.000139593	0.0457736	-0.000198902	0.0987044	1	FALSE	FALSE	FALSE	FALSE
MPZL2	0.000251976	0.0605877	1.34382	7.65e-05	0.0307409	0.986511	0.000164902	0.0457736	0.000175404	0.424483	1	FALSE	FALSE	FALSE	FALSE
MT-Arg	0.000208544	0.0605877	0.963796	0.000113322	0.0307409	0.986511	0.000161281	0.0457736	9.52e-05	0.424483	1	FALSE	FALSE	FALSE	FALSE
NEU2	0.000229746	0.0757346	0.959666	3.22e-05	0.0153704	0.997809	0.00013169	0.0457736	0.000197534	0.106169	1	FALSE	FALSE	FALSE	FALSE
NOX1	0.000375791	0.0908816	0.957069	0	0	0	0.000189271	0.0457736	0.00037572	0.015015	1	FALSE	FALSE	DOWN	FALSE
NPHS2	0.000147528	0.0605877	0.963796	7.33e-05	0.0307409	0.986511	0.00011067	0.0457736	7.42e-05	0.424483	1	FALSE	FALSE	FALSE	FALSE
PLEKHG5	0.000158149	0.0605877	0.963796	8.53e-05	0.0307409	0.986511	0.000122016	0.0457736	7.28e-05	0.424483	1	FALSE	FALSE	UP	FALSE
PLP1	0.000210972	0.0605877	0.963796	9.97e-05	0.0307409	0.986511	0.000155759	0.0457736	0.000111224	0.42441	1	FALSE	FALSE	UP	HP:0001260, HP:0000750, HP:0002167, HP:0001344, HP:0030784, HP:0002168
PLXNA2	0.0003639	0.0908816	0.957069	0	0	0	0.000183283	0.0457736	0.000363834	0.015015	1	FALSE	FALSE	DOWN	FALSE
PRPH2	0.000275592	0.0757346	1.27638	6.78e-05	0.0153704	1.00046	0.000172471	0.0457736	0.000207729	0.106277	1	FALSE	FALSE	DOWN	FALSE
RASGRF2	0.000407271	0.0605877	1.5957	7.44e-05	0.0307409	0.986511	0.000242047	0.0457736	0.000332806	0.424194	1	FALSE	FALSE	DOWN	FALSE
RASSF9	7.33e-05	0.0302939	0.979418	0.000181945	0.0614817	0.976982	0.0001272	0.0457736	-0.000108681	0.403828	1	FALSE	FALSE	UP	FALSE
RHOV	0.000209632	0.0605877	0.963796	9.46e-05	0.0307409	0.986511	0.000152531	0.0457736	0.000115027	0.424483	1	FALSE	FALSE	FALSE	FALSE
RNF122	0.000177593	0.0605877	0.963796	7.45e-05	0.0307409	0.986511	0.000126403	0.0457736	0.000103121	0.42441	1	FALSE	FALSE	FALSE	FALSE
RP1	0.000231128	0.0605877	1.34382	8.17e-05	0.0307409	0.986511	0.000156937	0.0457736	0.000149454	0.424338	1	FALSE	FALSE	FALSE	FALSE
RPRM	0.000270553	0.0757346	1.27638	3.3e-05	0.0153704	0.997809	0.000152658	0.0457736	0.000237493	0.106169	1	FALSE	FALSE	DOWN	FALSE
SCARF1	0.00020912	0.0454408	0.969671	0.000155316	0.0461113	0.98075	0.000182415	0.0457736	5.38e-05	0.985982	1	FALSE	FALSE	UP	FALSE
SCUBE3	0.000166171	0.0454408	0.969671	0.000130794	0.0461113	0.98075	0.000148612	0.0457736	3.54e-05	0.985982	1	FALSE	FALSE	FALSE	FALSE
SIM2	0.000108887	0.0454408	0.969671	0.000175983	0.0461113	0.98075	0.000142189	0.0457736	-6.71e-05	0.985286	1	FALSE	FALSE	FALSE	FALSE
SLC51A	7.2e-05	0.0302939	0.979418	0.000205055	0.0614817	0.976982	0.000138054	0.0457736	-0.000133009	0.403687	1	FALSE	FALSE	FALSE	FALSE
SNTN	0.0001808	0.0605877	0.963796	7.55e-05	0.0307409	0.986511	0.000128512	0.0457736	0.000105333	0.424338	1	FALSE	FALSE	FALSE	FALSE
TBX19	6.24e-05	0.0151469	1.0003	0.000226316	0.0768521	0.974108	0.000143759	0.0457736	-0.00016389	0.0987299	1	FALSE	FALSE	FALSE	FALSE
TENM4	0.000200932	0.0605877	0.963796	0.000117445	0.0307409	0.986511	0.000159494	0.0457736	8.35e-05	0.424483	1	FALSE	FALSE	FALSE	FALSE
TOP1MT	0.000103129	0.0454408	0.969671	0.000104393	0.0461113	0.98075	0.000103757	0.0457736	-1.26e-06	0.985783	1	FALSE	FALSE	FALSE	FALSE
TTC12	0.00010405	0.0302939	0.979418	0.000164664	0.0614817	0.976982	0.000134135	0.0457736	-6.06e-05	0.404179	1	FALSE	FALSE	FALSE	HP:0001260
TXK	0.0001926	0.0605877	0.963796	0.000105612	0.0307409	0.986511	0.000149425	0.0457736	8.7e-05	0.424483	1	FALSE	FALSE	FALSE	FALSE
TYMP	8.55e-05	0.0302939	0.979418	0.000249694	0.0614817	0.976982	0.000167007	0.0457736	-0.000164144	0.403828	1	FALSE	FALSE	FALSE	FALSE
UPP2	0.000227351	0.0757346	0.959666	8.74e-05	0.0153704	0.997809	0.000157869	0.0457736	0.000139967	0.106304	1	FALSE	FALSE	FALSE	FALSE
VILL	0.000102525	0.0302939	0.979418	0.000228826	0.0614817	0.976982	0.000165213	0.0457736	-0.00012628	0.403898	1	FALSE	FALSE	FALSE	FALSE
VWC2L	0.000143203	0.0605877	0.963796	0.00012642	0.0307409	0.986511	0.000134873	0.0457736	1.68e-05	0.424555	1	FALSE	FALSE	FALSE	FALSE
WNT10A	0.000252643	0.0757346	0.959666	5.15e-05	0.0153704	0.997809	0.000152814	0.0457736	0.000201101	0.106277	1	FALSE	FALSE	DOWN	FALSE
ZNF366	3.41e-05	0.0151469	1.0003	0.000178016	0.0768521	0.974108	0.000105515	0.0457736	-0.000143933	0.0987044	1	FALSE	FALSE	FALSE	FALSE
AGMO	0.000208156	0.0302939	1.32367	0.000130226	0.0461113	0.98075	0.000169476	0.0381446	7.79e-05	0.643224	1	FALSE	FALSE	UP	FALSE
ARHGAP15	0	0	0	0.000168959	0.0768521	0.974108	8.39e-05	0.0381446	-0.000168945	0.024273	1	FALSE	FALSE	FALSE	FALSE
ARL13A	0.000217348	0.0605877	1.34382	4.42e-05	0.0153704	0.997809	0.000131411	0.0381446	0.000173121	0.184937	1	FALSE	FALSE	FALSE	FALSE
ASIC4	0.000198088	0.0605877	0.963796	6.81e-05	0.0153704	0.997809	0.000133548	0.0381446	0.000130015	0.185118	1	FALSE	FALSE	DOWN	FALSE
ASIP	6.58e-05	0.0151469	1.0003	0.000162608	0.0614817	0.976982	0.000113859	0.0381446	-9.68e-05	0.174489	1	FALSE	FALSE	FALSE	FALSE
ATP6V0D2	0.00019738	0.0605877	0.963796	3.77e-05	0.0153704	0.997809	0.000118145	0.0381446	0.000159621	0.184937	1	FALSE	FALSE	FALSE	FALSE
BMP10	0.00014088	0.0605877	0.963796	3.32e-05	0.0153704	0.997809	8.74e-05	0.0381446	0.000107712	0.185027	1	FALSE	FALSE	FALSE	FALSE
C1AH12orf40	0.000185269	0.0605877	0.963796	4.4e-05	0.0153704	0.997809	0.000115171	0.0381446	0.000141214	0.185027	1	FALSE	FALSE	FALSE	FALSE
C5	5.4e-05	0.0151469	1.0003	0.000269079	0.0614817	0.976982	0.000160753	0.0381446	-0.000215043	0.174403	1	FALSE	FALSE	FALSE	FALSE
C5H11orf91	0.000142231	0.0605877	0.963796	5.13e-05	0.0153704	0.997809	9.71e-05	0.0381446	9.09e-05	0.185118	1	FALSE	FALSE	FALSE	FALSE
C5H14orf39	0.000261862	0.0757346	0.959666	0	0	0	0.00013189	0.0381446	0.000261828	0.0264173	1	FALSE	FALSE	FALSE	FALSE
CA6	0.000160212	0.0605877	0.963796	4.45e-05	0.0153704	0.997809	0.000102767	0.0381446	0.000115726	0.185073	1	FALSE	FALSE	FALSE	FALSE
CCDC152	0.000298906	0.0757346	0.959666	0	0	0	0.000150547	0.0381446	0.000298861	0.0264173	1	FALSE	FALSE	FALSE	FALSE
CCL28	0.000137779	0.0454408	0.969671	7.67e-05	0.0307409	0.986511	0.000107451	0.0381446	6.11e-05	0.666382	1	FALSE	FALSE	FALSE	FALSE
CLDN11	2.61e-05	0.0151469	1.0003	0.000187959	0.0614817	0.976982	0.000106443	0.0381446	-0.000161829	0.174316	1	FALSE	FALSE	UP	FALSE
CNTNAP5	3.2e-05	0.0151469	1.0003	0.00011021	0.0614817	0.976982	7.08e-05	0.0381446	-7.82e-05	0.174489	1	FALSE	FALSE	UP	FALSE
CSMD2	0.000192554	0.0605877	0.963796	4.59e-05	0.0153704	0.997809	0.000119752	0.0381446	0.00014666	0.184982	1	FALSE	FALSE	FALSE	FALSE
CUX2	3.52e-05	0.0151469	1.0003	0.000182878	0.0614817	0.976982	0.000108476	0.0381446	-0.000147706	0.174446	1	FALSE	FALSE	DOWN	FALSE
DLEC1	0.000210013	0.0757346	0.959666	0	0	0	0.000105776	0.0381446	0.000209991	0.0264173	1	FALSE	FALSE	FALSE	FALSE
DLK1	5.94e-05	0.0302939	0.979418	0.000146999	0.0461113	0.98075	0.0001029	0.0381446	-8.75e-05	0.642637	1	FALSE	FALSE	UP	HP:0000750
DLL4	0.000177566	0.0605877	0.963796	6.73e-05	0.0153704	0.997809	0.000122839	0.0381446	0.000110248	0.185073	1	FALSE	FALSE	UP	FALSE
DOCK5	0.000225792	0.0757346	1.27638	0	0	0	0.000113723	0.0381446	0.000225767	0.0264173	1	FALSE	FALSE	FALSE	FALSE
EPB42	0	0	0	0.000297877	0.0768521	0.974108	0.000147847	0.0381446	-0.000297832	0.024273	1	FALSE	FALSE	FALSE	FALSE
EPHA10	0.000140114	0.0454408	0.969671	8.66e-05	0.0307409	0.986511	0.000113534	0.0381446	5.35e-05	0.66658	1	FALSE	FALSE	UP	FALSE
ETV7	0.000237715	0.0605877	1.34382	4.03e-05	0.0153704	0.997809	0.000139714	0.0381446	0.000197422	0.185027	1	FALSE	FALSE	FALSE	FALSE
FGF16	0.000277258	0.0757346	0.959666	0	0	0	0.000139644	0.0381446	0.000277219	0.0264173	1	FALSE	FALSE	BOTH	FALSE
FGG	0.000123785	0.0454408	0.969671	7.68e-05	0.0307409	0.986511	0.000100454	0.0381446	4.7e-05	0.666481	1	FALSE	FALSE	FALSE	FALSE
FRRS1L	0.000109224	0.0454408	0.969671	0.000106345	0.0307409	0.986511	0.000107795	0.0381446	2.88e-06	0.666779	1	FALSE	FALSE	UP	HP:0001344, HP:0000750, HP:0002381, HP:0011098, HP:0002465
GALR2	0	0	0	0.000262219	0.0768521	0.974108	0.000130149	0.0381446	-0.000262185	0.024273	1	FALSE	FALSE	FALSE	FALSE
GDAP1	0.000242486	0.0605877	0.963796	3.78e-05	0.0153704	0.997809	0.000140904	0.0381446	0.000204634	0.184937	1	FALSE	FALSE	FALSE	FALSE
GDPD4	0.000191765	0.0302939	0.979418	0.000126163	0.0461113	0.98075	0.000159204	0.0381446	6.56e-05	0.643029	1	FALSE	FALSE	UP	FALSE
GLP1R	5.1e-05	0.0151469	1.0003	0.000265789	0.0614817	0.976982	0.00015759	0.0381446	-0.000214791	0.174316	1	FALSE	FALSE	FALSE	FALSE
GPR65	0.000203063	0.0605877	0.963796	3.97e-05	0.0153704	0.997809	0.00012196	0.0381446	0.000163384	0.184982	1	FALSE	FALSE	FALSE	FALSE
GPR88	0.000210686	0.0605877	0.963796	2.73e-05	0.0153704	0.997809	0.000119643	0.0381446	0.000183406	0.184937	1	FALSE	FALSE	FALSE	HP:0002167
GRIA3	0.000146399	0.0302939	1.32367	0.000247497	0.0461113	0.98075	0.000196578	0.0381446	-0.000101078	0.642833	1	FALSE	FALSE	DOWN	FALSE
GRID2	0.00019849	0.0454408	1.44599	0.000197577	0.0307409	0.986511	0.000198037	0.0381446	9.13e-07	0.666878	1	FALSE	FALSE	BOTH	HP:0001344, HP:0002167, HP:0002465
GRIK4	0.000150626	0.0605877	0.963796	3.71e-05	0.0153704	0.997809	9.43e-05	0.0381446	0.000113518	0.185073	1	FALSE	FALSE	FALSE	FALSE
GRIN2B	0.000202298	0.0454408	0.969671	5e-05	0.0307409	0.986511	0.000126723	0.0381446	0.000152245	0.666282	1	FALSE	FALSE	DOWN	HP:0002357, HP:0002465
HAAO	0.000278305	0.0757346	0.959666	0	0	0	0.000140172	0.0381446	0.000278266	0.0264173	1	FALSE	FALSE	FALSE	FALSE
HNF1B	0.000139253	0.0454408	0.969671	0.00013384	0.0307409	0.986511	0.000136567	0.0381446	5.41e-06	0.666779	1	FALSE	FALSE	FALSE	FALSE
HOXB5	0.000192318	0.0605877	0.963796	6.26e-05	0.0153704	0.997809	0.000127917	0.0381446	0.000129736	0.185073	1	FALSE	FALSE	FALSE	FALSE
HSD17B2	0.000193567	0.0605877	0.963796	6.36e-05	0.0153704	0.997809	0.000129047	0.0381446	0.000129975	0.185118	1	FALSE	FALSE	UP	FALSE
IL12RB1	2.59e-05	0.0151469	1.0003	0.000148681	0.0614817	0.976982	8.68e-05	0.0381446	-0.000122816	0.174316	1	FALSE	FALSE	UP	FALSE
IL4I1	9.49e-05	0.0302939	0.979418	9.2e-05	0.0461113	0.98075	9.34e-05	0.0381446	2.84e-06	0.643029	1	FALSE	FALSE	FALSE	FALSE
IRX4	8.8e-05	0.0302939	0.979418	0.00016435	0.0461113	0.98075	0.000125888	0.0381446	-7.64e-05	0.642833	1	FALSE	FALSE	FALSE	FALSE
KLHL14	0.00015336	0.0454408	0.969671	6.62e-05	0.0307409	0.986511	0.000110094	0.0381446	8.72e-05	0.666481	1	FALSE	FALSE	UP	FALSE
KNDC1	0.000124522	0.0454408	0.969671	0.000104123	0.0307409	0.986511	0.000114398	0.0381446	2.04e-05	0.66658	1	FALSE	FALSE	FALSE	FALSE
LHFPL3	0.000145504	0.0454408	0.969671	0.000122837	0.0307409	0.986511	0.000134254	0.0381446	2.27e-05	0.666679	1	FALSE	FALSE	FALSE	FALSE
LHX1	0.000143798	0.0605877	0.963796	2.18e-05	0.0153704	0.997809	8.33e-05	0.0381446	0.00012196	0.184937	1	FALSE	FALSE	FALSE	FALSE
LOC100218431	0.000109516	0.0454408	0.969671	6.58e-05	0.0307409	0.986511	8.78e-05	0.0381446	4.37e-05	0.666481	1	FALSE	FALSE	FALSE	FALSE
LOC100219353	0.000173462	0.0605877	0.963796	5.12e-05	0.0153704	0.997809	0.000112761	0.0381446	0.000122284	0.185073	1	FALSE	FALSE	FALSE	FALSE
LOC100219721	0.000201978	0.0454408	0.969671	8.22e-05	0.0307409	0.986511	0.000142529	0.0381446	0.000119758	0.666382	1	FALSE	FALSE	DOWN	FALSE
LOC100219991	0.000252642	0.0605877	0.963796	5.18e-05	0.0153704	0.997809	0.000152938	0.0381446	0.000200849	0.184982	1	FALSE	FALSE	FALSE	FALSE
LOC100219992	7.74e-05	0.0151469	1.0003	0.000196557	0.0614817	0.976982	0.00013654	0.0381446	-0.000119146	0.174489	1	FALSE	FALSE	FALSE	FALSE
LOC100221565	0.000167144	0.0605877	0.963796	3.47e-05	0.0153704	0.997809	0.000101429	0.0381446	0.000132385	0.184937	1	FALSE	FALSE	FALSE	FALSE
LOC100221947	0.000178541	0.0454408	0.969671	6.7e-05	0.0307409	0.986511	0.000123158	0.0381446	0.000111569	0.666282	1	FALSE	FALSE	UP	FALSE
LOC100222314	0.000165669	0.0605877	0.963796	9.4e-05	0.0153704	0.997809	0.000130121	0.0381446	7.16e-05	0.185118	1	FALSE	FALSE	UP	FALSE
LOC100222370	0.00026923	0.0605877	0.963796	2.44e-05	0.0153704	0.997809	0.00014773	0.0381446	0.000244756	0.184937	1	FALSE	FALSE	FALSE	FALSE
LOC100222639	0.000168662	0.0605877	0.963796	4.81e-05	0.0153704	0.997809	0.000108838	0.0381446	0.000120517	0.185118	1	FALSE	FALSE	FALSE	FALSE
LOC100222677	0	0	0	0.000280418	0.0768521	0.974108	0.000139182	0.0381446	-0.000280379	0.024273	1	FALSE	FALSE	FALSE	FALSE
LOC100223132	0.000147126	0.0454408	0.969671	8.97e-05	0.0307409	0.986511	0.000118638	0.0381446	5.74e-05	0.666481	1	FALSE	FALSE	DOWN	FALSE
LOC100224284	7.66e-05	0.0151469	1.00059	0.000197086	0.0614817	0.976982	0.000136385	0.0381446	-0.000120504	0.174446	1	FALSE	FALSE	FALSE	FALSE
LOC100225774	4.25e-05	0.0151469	1.0003	0.000206381	0.0614817	0.976982	0.000123848	0.0381446	-0.000163847	0.174359	1	FALSE	FALSE	FALSE	FALSE
LOC100225820	0	0	0	0.000195229	0.0768521	0.974108	9.69e-05	0.0381446	-0.00019521	0.024273	1	FALSE	FALSE	FALSE	FALSE
LOC100226032	0.000475524	0.0605877	2.66688	3.49e-05	0.0153704	0.997809	0.00025682	0.0381446	0.000440522	0.184937	1	FALSE	FALSE	FALSE	FALSE
LOC100226217	0.00019945	0.0605877	0.963796	6.41e-05	0.0153704	0.997809	0.000132276	0.0381446	0.000135322	0.185073	1	FALSE	FALSE	FALSE	FALSE
LOC100226218	0.000132881	0.0454408	1.44599	0.000134114	0.0307409	0.986511	0.000133493	0.0381446	-1.23e-06	0.666779	1	FALSE	FALSE	FALSE	FALSE
LOC100226474	9.51e-05	0.0302939	0.979418	0.000167875	0.0461113	0.98075	0.00013123	0.0381446	-7.27e-05	0.642735	1	FALSE	FALSE	FALSE	FALSE
LOC100227088	0.000214793	0.0605877	0.963796	4.13e-05	0.0153704	0.997809	0.000128657	0.0381446	0.00017352	0.184982	1	FALSE	FALSE	FALSE	FALSE
LOC100227351	0.000181324	0.0605877	0.963796	5.78e-05	0.0153704	0.997809	0.000120038	0.0381446	0.000123463	0.185118	1	FALSE	FALSE	FALSE	FALSE
LOC100227488	0.00027271	0.0757346	0.959666	0	0	0	0.000137354	0.0381446	0.000272673	0.0264173	1	FALSE	FALSE	FALSE	FALSE
LOC100227551	0.000103425	0.0302939	1.32367	9.85e-05	0.0461113	0.98075	0.00010098	0.0381446	4.93e-06	0.643224	1	FALSE	FALSE	FALSE	FALSE
LOC100228485	0.00019143	0.0605877	0.963796	6.57e-05	0.0153704	0.997809	0.000129024	0.0381446	0.000125717	0.185118	1	FALSE	FALSE	FALSE	FALSE
LOC100230293	8.32e-05	0.0151469	1.0003	0.00021122	0.0614817	0.976982	0.000146765	0.0381446	-0.000127953	0.174489	1	FALSE	FALSE	DOWN	FALSE
LOC100230295	6.59e-05	0.0151469	1.0003	0.000156508	0.0614817	0.976982	0.00011087	0.0381446	-9.06e-05	0.174489	1	FALSE	FALSE	FALSE	FALSE
LOC100232233	0.000287174	0.0757346	0.959666	0	0	0	0.000144638	0.0381446	0.000287133	0.0264173	1	FALSE	FALSE	FALSE	FALSE
LOC100232332	0.000159197	0.0454408	0.969671	0.000126587	0.0307409	0.986511	0.000143012	0.0381446	3.26e-05	0.66658	1	FALSE	FALSE	FALSE	FALSE
LOC100232358	0.000207502	0.0605877	0.963796	2.24e-05	0.0153704	0.997809	0.000115629	0.0381446	0.00018508	0.184937	1	FALSE	FALSE	UP	FALSE
LOC101232903	7.87e-05	0.0302939	0.979418	0.00011397	0.0461113	0.98075	9.62e-05	0.0381446	-3.52e-05	0.642931	1	FALSE	FALSE	FALSE	FALSE
LOC101233004	0.000262434	0.0605877	0.963796	7.78e-05	0.0153704	0.997809	0.000170805	0.0381446	0.000184578	0.185118	1	FALSE	FALSE	FALSE	FALSE
LOC101233303	8.83e-05	0.0302939	0.979418	0.000216045	0.0461113	0.98075	0.000151693	0.0381446	-0.00012775	0.642637	1	FALSE	FALSE	FALSE	FALSE
LOC105758644	0.00011294	0.0302939	0.979418	0.000144698	0.0461113	0.98075	0.000128703	0.0381446	-3.18e-05	0.643029	1	FALSE	FALSE	UP	FALSE
LOC105758882	0.000123755	0.0302939	0.979418	0.000119815	0.0461113	0.98075	0.0001218	0.0381446	3.94e-06	0.643126	1	FALSE	FALSE	FALSE	FALSE
LOC105758886	0.000115703	0.0302939	0.979418	0.000111195	0.0461113	0.98075	0.000113466	0.0381446	4.51e-06	0.643224	1	FALSE	FALSE	DOWN	FALSE
LOC105760690	0.000174858	0.0454408	0.969671	0.000146837	0.0307409	1.32737	0.00016095	0.0381446	2.8e-05	0.666779	1	FALSE	FALSE	DOWN	FALSE
LOC115490615	0.00010047	0.0302939	0.979418	8.5e-05	0.0461113	0.98075	9.28e-05	0.0381446	1.55e-05	0.643224	1	FALSE	FALSE	FALSE	FALSE
LOC115490649	0.000123726	0.0454408	0.969671	0.000106909	0.0307409	0.986511	0.000115379	0.0381446	1.68e-05	0.666679	1	FALSE	FALSE	FALSE	FALSE
LOC115490688	0.000200473	0.0605877	0.963796	4.46e-05	0.0153704	0.997809	0.000123126	0.0381446	0.000155817	0.184982	1	FALSE	FALSE	FALSE	FALSE
LOC115491014	7.3e-05	0.0302939	0.979418	0.000188937	0.0461113	0.98075	0.000130534	0.0381446	-0.000115942	0.642637	1	FALSE	FALSE	FALSE	FALSE
LOC115491028	0.000219166	0.0454408	1.44599	8.3e-05	0.0307409	0.986511	0.00015159	0.0381446	0.000136127	0.666282	1	FALSE	FALSE	FALSE	FALSE
LOC115491069	0.00201547	0.0605877	1.08226	4.03e-05	0.0153704	0.997809	0.00103512	0.0381446	0.00197314	0.184982	1	FALSE	FALSE	UP	FALSE
LOC115491071	0.000159508	0.0454408	0.969671	0.000114001	0.0307409	0.986511	0.000136921	0.0381446	4.55e-05	0.666679	1	FALSE	FALSE	FALSE	FALSE
LOC115491249	0.00011927	0.0302939	0.979418	0.000211934	0.0461113	0.98075	0.000165263	0.0381446	-9.26e-05	0.642833	1	FALSE	FALSE	FALSE	FALSE
LOC115491276	0.000267067	0.0605877	1.34382	0.000116965	0.0153704	0.997809	0.000192566	0.0381446	0.000150073	0.185118	1	FALSE	FALSE	FALSE	FALSE
LOC115491376	0.000115268	0.0454408	0.969671	0.000131668	0.0307409	0.986511	0.000123408	0.0381446	-1.64e-05	0.666878	1	FALSE	FALSE	FALSE	FALSE
LOC115491379	0.000137632	0.0454408	0.969671	8.97e-05	0.0307409	0.986511	0.000113826	0.0381446	4.8e-05	0.66658	1	FALSE	FALSE	FALSE	FALSE
LOC115491633	0.000217236	0.0605877	0.963796	3.43e-05	0.0153704	0.997809	0.000126436	0.0381446	0.000182917	0.184982	1	FALSE	FALSE	FALSE	FALSE
LOC115491716	0.000166516	0.0605877	0.963796	3.44e-05	0.0153704	0.997809	0.000100926	0.0381446	0.000132135	0.184937	1	FALSE	FALSE	FALSE	FALSE
LOC115491877	8.7e-05	0.0302939	0.979418	0.000124964	0.0461113	0.98075	0.000105841	0.0381446	-3.8e-05	0.643029	1	FALSE	FALSE	FALSE	FALSE
LOC115491907	4.75e-05	0.0151469	1.0003	0.000215634	0.0614817	0.976982	0.000130963	0.0381446	-0.000168089	0.174403	1	FALSE	FALSE	FALSE	FALSE
LOC115491916	3.1e-05	0.0151469	1.0003	0.000200168	0.0614817	0.976982	0.000114948	0.0381446	-0.000169181	0.174316	1	FALSE	FALSE	FALSE	FALSE
LOC115491922	0.000141813	0.0454408	0.969671	5.63e-05	0.0307409	0.986511	9.93e-05	0.0381446	8.56e-05	0.666382	1	FALSE	FALSE	FALSE	FALSE
LOC115492061	0.000229196	0.0757346	0.959666	0	0	0	0.000115437	0.0381446	0.000229169	0.0264173	1	FALSE	FALSE	FALSE	FALSE
LOC115492270	0.000205415	0.0454408	0.969671	0.000123694	0.0307409	0.986511	0.000164854	0.0381446	8.17e-05	0.66658	1	FALSE	FALSE	FALSE	FALSE
LOC115492375	0.000228134	0.0605877	0.963796	4.34e-05	0.0153704	0.997809	0.000136421	0.0381446	0.000184753	0.184982	1	FALSE	FALSE	FALSE	FALSE
LOC115492384	0.000283518	0.0757346	0.959666	0	0	0	0.000142797	0.0381446	0.000283478	0.0264173	1	FALSE	FALSE	FALSE	FALSE
LOC115492439	2.78e-05	0.0151469	1.0003	0.00015547	0.0614817	0.976982	9.12e-05	0.0381446	-0.000127691	0.174316	1	FALSE	FALSE	FALSE	FALSE
LOC115492600	0.000141262	0.0454408	0.969671	0.000135363	0.0307409	0.986511	0.000138334	0.0381446	5.9e-06	0.666679	1	FALSE	FALSE	FALSE	FALSE
LOC115492799	0.000132144	0.0454408	0.969671	6.99e-05	0.0307409	0.986511	0.000101251	0.0381446	6.22e-05	0.666481	1	FALSE	FALSE	FALSE	FALSE
LOC115492810	0.000147676	0.0605877	0.963796	2.5e-05	0.0153704	0.997809	8.68e-05	0.0381446	0.000122681	0.184937	1	FALSE	FALSE	FALSE	FALSE
LOC115492986	4.75e-05	0.0151469	1.0003	0.000161174	0.0614817	0.976982	0.000103897	0.0381446	-0.00011371	0.174446	1	FALSE	FALSE	FALSE	FALSE
LOC115492998	0.000224208	0.0605877	0.963796	4.52e-05	0.0153704	0.997809	0.000135352	0.0381446	0.000178999	0.184982	1	FALSE	FALSE	FALSE	FALSE
LOC115493074	0.000180939	0.0605877	0.963796	5.92e-05	0.0153704	0.997809	0.00012052	0.0381446	0.000121714	0.185118	1	FALSE	FALSE	FALSE	FALSE
LOC115493129	0.000120565	0.0302939	0.979418	0.000152977	0.0461113	0.98075	0.000136652	0.0381446	-3.24e-05	0.643224	1	FALSE	FALSE	FALSE	FALSE
LOC115493283	0.000163048	0.0454408	0.969671	6.1e-05	0.0307409	0.986511	0.000112377	0.0381446	0.000102079	0.666481	1	FALSE	FALSE	FALSE	FALSE
LOC115493386	9.69e-05	0.0302939	0.979418	0.000150357	0.0461113	0.98075	0.000123456	0.0381446	-5.34e-05	0.642833	1	FALSE	FALSE	FALSE	FALSE
LOC115493467	9.82e-05	0.0454408	0.969671	0.00011804	0.0307409	0.986511	0.000108069	0.0381446	-1.98e-05	0.666878	1	FALSE	FALSE	FALSE	FALSE
LOC115493623	0.000128143	0.0302939	0.979418	0.000141682	0.0461113	0.98075	0.000134863	0.0381446	-1.35e-05	0.643224	1	FALSE	FALSE	FALSE	FALSE
LOC115493645	0.000252515	0.0757346	0.959666	0	0	0	0.000127182	0.0381446	0.000252483	0.0264173	1	FALSE	FALSE	FALSE	FALSE
LOC115493787	5.58e-05	0.0151469	1.0003	0.000185976	0.0614817	0.976982	0.000120435	0.0381446	-0.000130113	0.174446	1	FALSE	FALSE	DOWN	FALSE
LOC115493858	0	0	0	0.000309492	0.0768521	0.974108	0.000153613	0.0381446	-0.000309444	0.024273	1	FALSE	FALSE	FALSE	FALSE
LOC115493884	0.00031315	0.0757346	1.27638	0	0	0	0.000157722	0.0381446	0.000313101	0.0264173	1	FALSE	FALSE	FALSE	FALSE
LOC115493986	9.19e-05	0.0454408	0.969671	0.000225991	0.0307409	0.986511	0.000158442	0.0381446	-0.000134093	0.666878	1	FALSE	FALSE	FALSE	FALSE
LOC115494064	0.000246391	0.0605877	1.34382	3.74e-05	0.0153704	0.997809	0.000142666	0.0381446	0.00020895	0.184982	1	FALSE	FALSE	FALSE	FALSE
LOC115494094	0.000236317	0.0757346	0.959666	0	0	0	0.000119024	0.0381446	0.000236289	0.0264173	1	FALSE	FALSE	FALSE	FALSE
LOC115494128	0.000174561	0.0605877	0.963796	5.89e-05	0.0153704	0.997809	0.000117162	0.0381446	0.000115632	0.185073	1	FALSE	FALSE	FALSE	FALSE
LOC115494290	0.000267451	0.0757346	0.959666	0	0	0	0.000134705	0.0381446	0.000267416	0.0264173	1	FALSE	FALSE	FALSE	FALSE
LOC115494295	0.000223541	0.0757346	0.959666	0	0	0	0.000112589	0.0381446	0.000223516	0.0264173	1	FALSE	FALSE	FALSE	FALSE
LOC115494351	3.67e-05	0.0151469	1.0003	0.000244048	0.0614817	0.976982	0.000139632	0.0381446	-0.000207284	0.174359	1	FALSE	FALSE	FALSE	FALSE
LOC115494377	9.42e-05	0.0302939	0.979418	0.000199519	0.0461113	0.98075	0.000146466	0.0381446	-0.00010532	0.642735	1	FALSE	FALSE	FALSE	FALSE
LOC115494486	0.000148242	0.0454408	0.969671	6.95e-05	0.0307409	0.986511	0.000109135	0.0381446	7.88e-05	0.666382	1	FALSE	FALSE	FALSE	FALSE
LOC115494618	0.000252577	0.0757346	0.959666	0	0	0	0.000127213	0.0381446	0.000252545	0.0264173	1	FALSE	FALSE	FALSE	FALSE
LOC115494619	0.000146279	0.0302939	0.979418	0.000104542	0.0461113	0.98075	0.000125564	0.0381446	4.17e-05	0.643224	1	FALSE	FALSE	FALSE	FALSE
LOC115494787	0.00010245	0.0454408	0.969671	0.000136166	0.0307409	0.986511	0.000119185	0.0381446	-3.37e-05	0.666878	1	FALSE	FALSE	FALSE	FALSE
LOC115494889	0.000106402	0.0302939	0.979418	0.0001279	0.0461113	0.98075	0.000117072	0.0381446	-2.15e-05	0.643224	1	FALSE	FALSE	FALSE	FALSE
LOC115495000	0.000246691	0.0757346	1.27638	0	0	0	0.000124249	0.0381446	0.000246661	0.0264173	1	FALSE	FALSE	FALSE	FALSE
LOC115495034	0.00012053	0.0454408	0.969671	0.000108545	0.0307409	0.986511	0.000114582	0.0381446	1.2e-05	0.666679	1	FALSE	FALSE	FALSE	FALSE
LOC115495189	0.000207595	0.0454408	0.969671	0.000145823	0.0307409	0.986511	0.000176935	0.0381446	6.18e-05	0.66658	1	FALSE	FALSE	DOWN	FALSE
LOC115495192	0.00020086	0.0605877	0.963796	4.58e-05	0.0153704	0.997809	0.000123903	0.0381446	0.00015503	0.184982	1	FALSE	FALSE	FALSE	FALSE
LOC115495223	4.01e-05	0.0151469	1.0003	0.000258054	0.0614817	0.976982	0.000148273	0.0381446	-0.000217933	0.174359	1	FALSE	FALSE	UP	FALSE
LOC115495230	0.000197438	0.0757346	0.959666	0	0	0	9.94e-05	0.0381446	0.000197418	0.0264173	1	FALSE	FALSE	FALSE	FALSE
LOC115495295	7.82e-05	0.0302939	0.979418	0.000143051	0.0461113	0.98075	0.000110382	0.0381446	-6.49e-05	0.642833	1	FALSE	FALSE	FALSE	FALSE
LOC115495330	0.000209358	0.0454408	0.969671	8.43e-05	0.0307409	0.986511	0.00014728	0.0381446	0.000125054	0.666382	1	FALSE	FALSE	FALSE	FALSE
LOC115495351	0.000225462	0.0605877	0.963796	5.22e-05	0.0153704	0.997809	0.000139467	0.0381446	0.000173236	0.184982	1	FALSE	FALSE	FALSE	FALSE
LOC115495366	0.000206089	0.0454408	0.969671	6.65e-05	0.0307409	0.986511	0.000136802	0.0381446	0.000139579	0.666282	1	FALSE	FALSE	FALSE	FALSE
LOC115495396	0.000220309	0.0757346	0.959666	0	0	0	0.000110961	0.0381446	0.000220284	0.0264173	1	FALSE	FALSE	FALSE	FALSE
LOC115495511	7.38e-05	0.0302939	0.979418	0.000170301	0.0461113	0.98075	0.00012169	0.0381446	-9.65e-05	0.642637	1	FALSE	FALSE	FALSE	FALSE
LOC115495535	8.44e-05	0.0302939	0.979418	0.000109167	0.0461113	0.98075	9.67e-05	0.0381446	-2.48e-05	0.643029	1	FALSE	FALSE	DOWN	FALSE
LOC115495584	0.00011033	0.0454408	0.969671	7.28e-05	0.0307409	0.986511	9.17e-05	0.0381446	3.75e-05	0.666481	1	FALSE	FALSE	FALSE	FALSE
LOC115495658	0.000142998	0.0454408	0.969671	6.58e-05	0.0307409	0.986511	0.000104687	0.0381446	7.72e-05	0.666382	1	FALSE	FALSE	FALSE	FALSE
LOC115495668	5.55e-05	0.0151469	1.0003	0.000159848	0.0614817	0.976982	0.000107308	0.0381446	-0.000104305	0.174446	1	FALSE	FALSE	FALSE	FALSE
LOC115495686	0.000137035	0.0454408	0.969671	6.75e-05	0.0307409	0.986511	0.000102536	0.0381446	6.95e-05	0.666382	1	FALSE	FALSE	FALSE	FALSE
LOC115495717	0.000137071	0.0454408	0.969671	0.000113557	0.0307409	0.986511	0.0001254	0.0381446	2.35e-05	0.66658	1	FALSE	FALSE	FALSE	FALSE
LOC115495808	0.000239487	0.0757346	0.959666	0	0	0	0.000120621	0.0381446	0.000239458	0.0264173	1	FALSE	FALSE	FALSE	FALSE
LOC115495814	0.000115297	0.0454408	0.969671	8.64e-05	0.0307409	0.986511	0.000100979	0.0381446	2.88e-05	0.66658	1	FALSE	FALSE	UP	FALSE
LOC115495843	9.09e-05	0.0302939	0.979418	0.000151202	0.0461113	0.98075	0.000120832	0.0381446	-6.03e-05	0.642833	1	FALSE	FALSE	FALSE	FALSE
LOC115495977	9.44e-05	0.0302939	0.979418	0.000123262	0.0461113	0.98075	0.000108741	0.0381446	-2.88e-05	0.643029	1	FALSE	FALSE	FALSE	FALSE
LOC115496213	0.000193041	0.0454408	0.969671	0.000113878	0.0307409	0.986511	0.000153749	0.0381446	7.92e-05	0.666481	1	FALSE	FALSE	FALSE	FALSE
LOC115496382	0.000232816	0.0605877	0.963796	5.14e-05	0.0153704	0.997809	0.000142757	0.0381446	0.00018142	0.184937	1	FALSE	FALSE	FALSE	FALSE
LOC115496390	0.000110646	0.0454408	0.969671	5.73e-05	0.0307409	0.986511	8.42e-05	0.0381446	5.33e-05	0.666382	1	FALSE	FALSE	FALSE	FALSE
LOC115496393	0.000202745	0.0757346	0.959666	0	0	0	0.000102115	0.0381446	0.000202724	0.0264173	1	FALSE	FALSE	FALSE	FALSE
LOC115496553	4.06e-05	0.0151469	1.0003	0.000206731	0.0614817	0.976982	0.000123048	0.0381446	-0.000166129	0.174359	1	FALSE	FALSE	FALSE	FALSE
LOC115496697	0.000112378	0.0302939	0.979418	0.000147427	0.0461113	0.98075	0.000129774	0.0381446	-3.5e-05	0.643126	1	FALSE	FALSE	FALSE	FALSE
LOC115496701	0.000117386	0.0454408	0.969671	8.99e-05	0.0307409	0.986511	0.000103735	0.0381446	2.75e-05	0.666878	1	FALSE	FALSE	DOWN	FALSE
LOC115496707	0.000170122	0.0454408	0.969671	0.000163145	0.0307409	0.986511	0.000166659	0.0381446	6.98e-06	0.666679	1	FALSE	FALSE	FALSE	FALSE
LOC115496887	0.000284312	0.0605877	0.963796	6.41e-05	0.0153704	0.997809	0.000175027	0.0381446	0.000220145	0.185027	1	FALSE	FALSE	FALSE	FALSE
LOC115496927	0.000287874	0.0757346	0.959666	0	0	0	0.000144991	0.0381446	0.000287833	0.0264173	1	FALSE	FALSE	FALSE	FALSE
LOC115496961	0	0	0	0.000225507	0.0768521	0.974108	0.000111928	0.0381446	-0.000225482	0.024273	1	FALSE	FALSE	FALSE	FALSE
LOC115496968	0.000245161	0.0605877	0.963796	3.23e-05	0.0153704	0.997809	0.000139527	0.0381446	0.000212797	0.184982	1	FALSE	FALSE	FALSE	FALSE
LOC115496981	6.4e-05	0.0302939	0.979418	0.000124058	0.0461113	0.98075	9.38e-05	0.0381446	-6e-05	0.642833	1	FALSE	FALSE	FALSE	FALSE
LOC115496982	8.39e-05	0.0151469	1.0003	0.000186815	0.0614817	0.976982	0.00013498	0.0381446	-0.000102904	0.174489	1	FALSE	FALSE	UP	FALSE
LOC115497012	0.000232416	0.0605877	0.963796	4.82e-05	0.0153704	0.997809	0.000140965	0.0381446	0.000184226	0.184982	1	FALSE	FALSE	FALSE	FALSE
LOC115497017	0.000150103	0.0454408	0.969671	0.000135403	0.0307409	0.986511	0.000142807	0.0381446	1.47e-05	0.666878	1	FALSE	FALSE	FALSE	FALSE
LOC115497191	0.00019347	0.0454408	0.969671	8.36e-05	0.0307409	0.986511	0.000138933	0.0381446	0.000109862	0.666382	1	FALSE	FALSE	FALSE	FALSE
LOC115497302	0.000198759	0.0757346	0.959666	0	0	0	0.000100107	0.0381446	0.000198739	0.0264173	1	FALSE	FALSE	FALSE	FALSE
LOC115497357	2.7e-05	0.0151469	1.0003	0.000167626	0.0614817	0.976982	9.68e-05	0.0381446	-0.000140578	0.174359	1	FALSE	FALSE	FALSE	FALSE
LOC115497415	8.9e-05	0.0302939	0.979418	0.000116737	0.0461113	0.98075	0.000102789	0.0381446	-2.77e-05	0.643029	1	FALSE	FALSE	FALSE	FALSE
LOC115497442	4.68e-05	0.0151469	1.0003	0.000184357	0.0614817	0.976982	0.000115055	0.0381446	-0.000137581	0.174403	1	FALSE	FALSE	FALSE	FALSE
LOC115497466	0.00014739	0.0302939	0.979418	0.000216062	0.0461113	0.98075	0.000181474	0.0381446	-6.87e-05	0.642931	1	FALSE	FALSE	FALSE	FALSE
LOC115497533	8.59e-05	0.0302939	0.979418	0.000134054	0.0461113	0.98075	0.000109781	0.0381446	-4.82e-05	0.643029	1	FALSE	FALSE	FALSE	FALSE
LOC115497622	5.85e-05	0.0302939	0.979418	0.00022336	0.0461113	0.98075	0.000140317	0.0381446	-0.000164855	0.642735	1	FALSE	FALSE	FALSE	FALSE
LOC115497774	3.41e-05	0.0151469	1.0003	0.000183987	0.0614817	0.976982	0.000108494	0.0381446	-0.000149872	0.174403	1	FALSE	FALSE	FALSE	FALSE
LOC115497820	0.000212467	0.0757346	0.959666	0	0	0	0.000107011	0.0381446	0.000212444	0.0264173	1	FALSE	FALSE	FALSE	FALSE
LOC115497870	5.98e-05	0.0151469	1.0003	0.00030936	0.0614817	0.976982	0.000183672	0.0381446	-0.000249501	0.174403	1	FALSE	FALSE	FALSE	FALSE
LOC115497902	0.00010408	0.0454408	0.969671	8.62e-05	0.0307409	0.986511	9.52e-05	0.0381446	1.79e-05	0.666878	1	FALSE	FALSE	FALSE	FALSE
LOC115497927	0.000210478	0.0605877	0.963796	4.52e-05	0.0153704	0.997809	0.000128451	0.0381446	0.000165243	0.185027	1	FALSE	FALSE	FALSE	FALSE
LOC115497969	7.24e-05	0.0151469	1.0003	0.000206438	0.0614817	0.976982	0.000138934	0.0381446	-0.000134008	0.174489	1	FALSE	FALSE	FALSE	FALSE
LOC115498041	7.97e-05	0.0302939	0.979418	0.000148138	0.0461113	0.98075	0.000113647	0.0381446	-6.85e-05	0.642931	1	FALSE	FALSE	FALSE	FALSE
LOC115498072	5.5e-05	0.0151469	1.0003	0.00027023	0.0614817	0.976982	0.000161803	0.0381446	-0.000215241	0.174403	1	FALSE	FALSE	FALSE	FALSE
LOC115498085	0.000114491	0.0454408	0.969671	8.37e-05	0.0307409	0.986511	9.92e-05	0.0381446	3.08e-05	0.666679	1	FALSE	FALSE	FALSE	FALSE
LOC115498118	0.000101984	0.0302939	0.979418	0.000123583	0.0461113	0.98075	0.000112705	0.0381446	-2.16e-05	0.643126	1	FALSE	FALSE	FALSE	FALSE
LOC115498135	9.64e-05	0.0454408	0.969671	7.17e-05	0.0307409	0.986511	8.42e-05	0.0381446	2.47e-05	0.666779	1	FALSE	FALSE	FALSE	FALSE
LOC115498226	0.000109007	0.0454408	0.969671	0.00011993	0.0307409	0.986511	0.000114428	0.0381446	-1.09e-05	0.666878	1	FALSE	FALSE	FALSE	FALSE
LOC115498279	0.000270206	0.0757346	0.959666	0	0	0	0.000136093	0.0381446	0.00027017	0.0264173	1	FALSE	FALSE	FALSE	FALSE
LOC115498388	0.000232806	0.0605877	0.963796	3.8e-05	0.0153704	0.997809	0.000136122	0.0381446	0.000194768	0.184982	1	FALSE	FALSE	FALSE	FALSE
LOC115498459	0.000245961	0.0757346	1.54658	0	0	0	0.000123881	0.0381446	0.00024593	0.0264173	1	FALSE	FALSE	FALSE	FALSE
LOC115498472	3.25e-05	0.0151469	1.0003	0.000248118	0.0614817	1.36405	0.00013954	0.0381446	-0.000215548	0.174316	1	FALSE	FALSE	FALSE	FALSE
LOC115498473	0.000157305	0.0454408	0.969671	8.33e-05	0.0307409	0.986511	0.000120581	0.0381446	7.4e-05	0.666481	1	FALSE	FALSE	FALSE	FALSE
LOC115498583	0.000367989	0.0757346	0.959666	0	0	0	0.000185342	0.0381446	0.000367922	0.0264173	1	FALSE	FALSE	FALSE	FALSE
LOC116806947	0.000155219	0.0454408	0.969671	0.000106438	0.0307409	0.986511	0.000131007	0.0381446	4.88e-05	0.66658	1	FALSE	FALSE	FALSE	FALSE
LOC116806964	0.000236143	0.0605877	0.963796	7.93e-05	0.0153704	0.997809	0.000158275	0.0381446	0.000156861	0.185073	1	FALSE	FALSE	FALSE	FALSE
LRRC4C	6.16e-05	0.0302939	0.979418	0.000198391	0.0461113	1.39025	0.00012947	0.0381446	-0.000136823	0.642735	1	FALSE	FALSE	DOWN	FALSE
LSMEM2	4.51e-05	0.0151469	1.0003	0.000303846	0.0614817	0.976982	0.000173529	0.0381446	-0.000258696	0.174359	1	FALSE	FALSE	FALSE	FALSE
LYVE1	0.000179979	0.0605877	0.963796	6.8e-05	0.0153704	0.997809	0.000124414	0.0381446	0.000111936	0.185118	1	FALSE	FALSE	FALSE	FALSE
MARCHF4	8.44e-05	0.0302939	0.979418	0.000131276	0.0461113	0.98075	0.000107651	0.0381446	-4.69e-05	0.642833	1	FALSE	FALSE	DOWN	FALSE
MC1R	0.000107171	0.0302939	0.979418	0.000143704	0.0461113	0.98075	0.000125304	0.0381446	-3.65e-05	0.643029	1	FALSE	FALSE	FALSE	FALSE
MMP28	0.00019772	0.0605877	0.963796	5.7e-05	0.0153704	0.997809	0.000127895	0.0381446	0.000140663	0.185073	1	FALSE	FALSE	FALSE	FALSE
MPPED1	0	0	0	0.000260204	0.0768521	0.974108	0.000129149	0.0381446	-0.00026017	0.024273	1	FALSE	FALSE	DOWN	FALSE
MT-His	0.000137028	0.0454408	0.969671	8.19e-05	0.0307409	0.986511	0.000109678	0.0381446	5.51e-05	0.666481	1	FALSE	FALSE	FALSE	FALSE
MT-Leu1	8.26e-05	0.0302939	0.979418	0.00019008	0.0461113	0.98075	0.000135945	0.0381446	-0.000107468	0.642735	1	FALSE	FALSE	FALSE	FALSE
MTTP	0.000110593	0.0454408	0.969671	0.000133432	0.0307409	0.986511	0.000121929	0.0381446	-2.28e-05	0.666878	1	FALSE	FALSE	FALSE	HP:0002167
MYO15B	6.24e-05	0.0302939	0.979418	0.000126835	0.0461113	0.98075	9.44e-05	0.0381446	-6.45e-05	0.642833	1	FALSE	FALSE	FALSE	FALSE
MYT1L	0	0	0	0.000253679	0.0768521	0.974108	0.000125911	0.0381446	-0.000253647	0.024273	1	FALSE	FALSE	DOWN	HP:0000750, HP:0010863, HP:0002465, HP:0002381, HP:0011098
NECAB1	0.000182602	0.0605877	0.963796	2.63e-05	0.0153704	0.997809	0.000105031	0.0381446	0.00015627	0.184937	1	FALSE	FALSE	UP	FALSE
NECTIN4	4.19e-05	0.0151469	1.0003	0.00017626	0.0614817	0.976982	0.000108591	0.0381446	-0.000134338	0.174403	1	FALSE	FALSE	FALSE	FALSE
NFKBID	0.000131361	0.0454408	0.969671	0.000149113	0.0307409	0.986511	0.000140172	0.0381446	-1.77e-05	0.66658	1	FALSE	FALSE	FALSE	FALSE
NOBOX	0.000177653	0.0605877	0.963796	3.61e-05	0.0153704	0.997809	0.000107405	0.0381446	0.000141518	0.184937	1	FALSE	FALSE	FALSE	FALSE
P2RY8	0.000204031	0.0605877	1.34382	4.99e-05	0.0153704	0.997809	0.000127514	0.0381446	0.000154143	0.184982	1	FALSE	FALSE	FALSE	FALSE
PDCD1	0.000259185	0.0757346	0.959666	0	0	0	0.000130541	0.0381446	0.000259151	0.0264173	1	FALSE	FALSE	FALSE	FALSE
PDGFRA	9.98e-05	0.0302939	0.979418	0.000147003	0.0461113	0.98075	0.00012325	0.0381446	-4.72e-05	0.642931	1	FALSE	FALSE	FALSE	FALSE
PERM1	0.000171145	0.0605877	0.963796	4.13e-05	0.0153704	0.997809	0.00010668	0.0381446	0.000129867	0.185027	1	FALSE	FALSE	UP	FALSE
PHF7	0.000154651	0.0454408	0.969671	0.000127881	0.0307409	0.986511	0.000141364	0.0381446	2.68e-05	0.666779	1	FALSE	FALSE	FALSE	FALSE
PLEK	0.000135329	0.0454408	0.969671	8.73e-05	0.0307409	0.986511	0.000111501	0.0381446	4.8e-05	0.66658	1	FALSE	FALSE	FALSE	FALSE
PLN	0.000285658	0.0757346	0.959666	0	0	0	0.000143875	0.0381446	0.000285617	0.0264173	1	FALSE	FALSE	FALSE	FALSE
PNP	0.000199943	0.0605877	0.963796	4.36e-05	0.0153704	0.997809	0.000122342	0.0381446	0.000156329	0.184982	1	FALSE	FALSE	FALSE	FALSE
POF1B	0.000139875	0.0302939	0.979418	0.000106965	0.0461113	0.98075	0.000123541	0.0381446	3.29e-05	0.643224	1	FALSE	FALSE	FALSE	FALSE
PPDPFL	0.000168027	0.0605877	0.963796	8.1e-05	0.0153704	0.997809	0.000124842	0.0381446	8.7e-05	0.185118	1	FALSE	FALSE	FALSE	FALSE
PRSS55	8.55e-05	0.0302939	0.979418	0.000186733	0.0461113	0.98075	0.000135744	0.0381446	-0.000101224	0.642833	1	FALSE	FALSE	FALSE	FALSE
RFLNA	0.000210136	0.0605877	0.963796	5.36e-05	0.0153704	0.997809	0.000132457	0.0381446	0.000156483	0.185027	1	FALSE	FALSE	DOWN	FALSE
ROBO2	8.79e-05	0.0302939	0.979418	0.000184188	0.0461113	0.98075	0.000135669	0.0381446	-9.63e-05	0.642833	1	FALSE	FALSE	UP	FALSE
RSPO4	0.000260912	0.0757346	0.959666	0	0	0	0.000131411	0.0381446	0.000260878	0.0264173	1	FALSE	FALSE	UP	FALSE
SLC2A6	0.000153959	0.0605877	0.963796	4.41e-05	0.0153704	0.997809	9.94e-05	0.0381446	0.000109868	0.185073	1	FALSE	FALSE	FALSE	FALSE
SLC35F4	0.000137887	0.0605877	0.963796	4.35e-05	0.0153704	0.997809	9.11e-05	0.0381446	9.43e-05	0.185073	1	FALSE	FALSE	UP	FALSE
SLC4A8	0.000179666	0.0605877	0.963796	4.66e-05	0.0153704	0.997809	0.000113622	0.0381446	0.000133047	0.185027	1	FALSE	FALSE	UP	FALSE
SLC6A4	0.000199378	0.0454408	0.969671	0.000194247	0.0307409	1.32737	0.000196831	0.0381446	5.13e-06	0.666679	1	FALSE	FALSE	FALSE	FALSE
SLC7A13	0.000135524	0.0302939	0.979418	0.000262219	0.0461113	0.98075	0.000198408	0.0381446	-0.00012667	0.642833	1	FALSE	FALSE	FALSE	FALSE
SLC7A2	0	0	0	0.000243327	0.0768521	0.974108	0.000120773	0.0381446	-0.000243298	0.024273	1	FALSE	FALSE	UP	FALSE
SP8	8.47e-05	0.0302939	0.979418	0.00011822	0.0461113	0.98075	0.000101354	0.0381446	-3.35e-05	0.642931	1	FALSE	FALSE	DOWN	FALSE
SPINK4	0.000100334	0.0302939	0.979418	0.000125761	0.0461113	0.98075	0.000112954	0.0381446	-2.54e-05	0.643029	1	FALSE	FALSE	FALSE	FALSE
ST8SIA3	0.000168585	0.0454408	0.969671	0.000111256	0.0307409	0.986511	0.000140131	0.0381446	5.73e-05	0.666481	1	FALSE	FALSE	DOWN	FALSE
SVOPL	0.000162003	0.0605877	0.963796	8.69e-05	0.0153704	0.997809	0.000124725	0.0381446	7.51e-05	0.185118	1	FALSE	FALSE	FALSE	FALSE
SYT16	9.71e-05	0.0151469	1.0003	0.000171947	0.0614817	0.976982	0.000134241	0.0381446	-7.49e-05	0.174489	1	FALSE	FALSE	DOWN	FALSE
TAC1	0.000156551	0.0454408	0.969671	5.89e-05	0.0307409	0.986511	0.000108071	0.0381446	9.77e-05	0.666282	1	FALSE	FALSE	DOWN	FALSE
TMC1	0.000192045	0.0454408	0.969671	0.000103472	0.0307409	0.986511	0.000148083	0.0381446	8.86e-05	0.666481	1	FALSE	FALSE	FALSE	FALSE
TMEM108	8.63e-05	0.0302939	0.979418	0.000268899	0.0461113	0.98075	0.000176915	0.0381446	-0.000182599	0.642637	1	FALSE	FALSE	DOWN	FALSE
TMEM269	8.25e-05	0.0302939	0.979418	0.000127746	0.0461113	0.98075	0.000104968	0.0381446	-4.52e-05	0.642931	1	FALSE	FALSE	FALSE	FALSE
TRNAG-CCC.1	6.75e-05	0.0302939	0.979418	0.000124815	0.0461113	0.98075	9.59e-05	0.0381446	-5.73e-05	0.642833	1	FALSE	FALSE	FALSE	FALSE
TRPC3	6.52e-05	0.0302939	0.979418	0.000112915	0.0461113	0.98075	8.89e-05	0.0381446	-4.77e-05	0.642735	1	FALSE	FALSE	FALSE	FALSE
TRPM2	0.000160778	0.0454408	0.969671	0.000101522	0.0307409	0.986511	0.000131367	0.0381446	5.92e-05	0.66658	1	FALSE	FALSE	UP	FALSE
UNC80	0.000148623	0.0605877	0.963796	4.14e-05	0.0153704	0.997809	9.54e-05	0.0381446	0.000107178	0.185073	1	FALSE	FALSE	DOWN	HP:0000750, HP:0001344
VGLL2	0.00027232	0.0605877	0.963796	4.99e-05	0.0153704	0.997809	0.000161907	0.0381446	0.000222419	0.184937	1	FALSE	FALSE	FALSE	FALSE
VTN	0	0	0	0.000242556	0.0768521	0.974108	0.00012039	0.0381446	-0.000242526	0.024273	1	FALSE	FALSE	UP	FALSE
ZNF185	0.000139939	0.0454408	0.969671	7.7e-05	0.0307409	0.986511	0.000108695	0.0381446	6.29e-05	0.666481	1	FALSE	FALSE	FALSE	FALSE
ACER1	0.000216136	0.0605877	0.963796	0	0	0	0.000108859	0.0305157	0.000216112	0.0470826	1	FALSE	FALSE	FALSE	FALSE
ALKAL2	7.07e-05	0.0151469	1.0003	0.000227306	0.0461113	0.98075	0.000148445	0.0305157	-0.000156553	0.310278	1	FALSE	FALSE	FALSE	FALSE
ANKS4B	0	0	0	0.000233693	0.0614817	0.976982	0.000115991	0.0305157	-0.000233666	0.0439198	1	FALSE	FALSE	FALSE	FALSE
ANO9	0	0	0	0.000188504	0.0614817	0.976982	9.36e-05	0.0305157	-0.000188486	0.0439198	1	FALSE	FALSE	FALSE	FALSE
AOC1	0.000175136	0.0454408	0.969671	6.53e-05	0.0153704	0.997809	0.000120618	0.0305157	0.000109828	0.324458	1	FALSE	FALSE	DOWN	FALSE
APLN	7.17e-05	0.0151469	1.0003	0.000121402	0.0461113	0.98075	9.64e-05	0.0305157	-4.97e-05	0.310351	1	FALSE	FALSE	FALSE	FALSE
BRINP1	0.000224857	0.0605877	0.963796	0	0	0	0.000113252	0.0305157	0.000224832	0.0470826	1	FALSE	FALSE	UP	FALSE
BTBD19	0.000129247	0.0454408	0.969671	7.14e-05	0.0153704	0.997809	0.000100521	0.0305157	5.79e-05	0.324532	1	FALSE	FALSE	FALSE	FALSE
C5H14orf132	0.000168985	0.0605877	0.963796	0	0	0	8.51e-05	0.0305157	0.000168971	0.0470826	1	FALSE	FALSE	DOWN	FALSE
CACNA1E	0.000139427	0.0302939	1.32367	0.000100487	0.0307409	0.986511	0.0001201	0.0305157	3.89e-05	0.988373	1	FALSE	FALSE	DOWN	HP:0001344
CCL19	0.000204626	0.0454408	0.969671	4.24e-05	0.0153704	0.997809	0.000124124	0.0305157	0.000162174	0.324308	1	FALSE	FALSE	FALSE	FALSE
CDH7	0	0	0	0.000178168	0.0614817	0.976982	8.84e-05	0.0305157	-0.000178152	0.0439198	1	FALSE	FALSE	FALSE	FALSE
CDK15	8.83e-05	0.0302939	0.979418	0.000109566	0.0307409	0.986511	9.88e-05	0.0305157	-2.13e-05	0.988373	1	FALSE	FALSE	FALSE	FALSE
CHRNB3	0.000193523	0.0454408	1.44599	0.000114109	0.0153704	0.997809	0.000154106	0.0305157	7.94e-05	0.324458	1	FALSE	FALSE	FALSE	FALSE
CLUL1	7.79e-05	0.0302939	0.979418	0.000107491	0.0307409	0.986511	9.26e-05	0.0305157	-2.96e-05	0.988373	1	FALSE	FALSE	UP	FALSE
COL27A1	9.01e-05	0.0302939	0.979418	6.95e-05	0.0307409	0.986511	7.99e-05	0.0305157	2.06e-05	0.988494	1	FALSE	FALSE	DOWN	FALSE
CRYBG2	7.46e-05	0.0151469	1.0003	0.000151587	0.0461113	0.98075	0.000112788	0.0305157	-7.7e-05	0.310278	1	FALSE	FALSE	FALSE	FALSE
DBH	0.000153272	0.0454408	0.969671	4.07e-05	0.0153704	0.997809	9.74e-05	0.0305157	0.000112517	0.324308	1	FALSE	FALSE	FALSE	FALSE
DIPK1C	0	0	0	0.000171749	0.0614817	0.976982	8.52e-05	0.0305157	-0.000171734	0.0439198	1	FALSE	FALSE	FALSE	FALSE
DIPK2B	0.000109602	0.0454408	0.969671	8.23e-05	0.0153704	0.997809	9.61e-05	0.0305157	2.73e-05	0.324532	1	FALSE	FALSE	FALSE	FALSE
DNAH8	0.000123425	0.0454408	0.969671	3.28e-05	0.0153704	0.997809	7.84e-05	0.0305157	9.06e-05	0.324383	1	FALSE	FALSE	UP	FALSE
DNAJC5B	0.000199407	0.0454408	0.969671	4.36e-05	0.0153704	0.997809	0.000122075	0.0305157	0.000155785	0.324308	1	FALSE	FALSE	FALSE	FALSE
DPT	0.000127076	0.0302939	0.979418	0.000112401	0.0307409	0.986511	0.000119792	0.0305157	1.47e-05	0.988373	1	FALSE	FALSE	UP	FALSE
EPHA8	3.18e-05	0.0151469	1.0003	8.86e-05	0.0461113	0.98075	6e-05	0.0305157	-5.68e-05	0.310278	1	FALSE	FALSE	DOWN	FALSE
EYA4	0.000126856	0.0454408	0.969671	4.59e-05	0.0153704	0.997809	8.67e-05	0.0305157	8.09e-05	0.324458	1	FALSE	FALSE	FALSE	FALSE
FADS6	0.000181206	0.0605877	0.963796	0	0	0	9.13e-05	0.0305157	0.00018119	0.0470826	1	FALSE	FALSE	UP	FALSE
FAM107A	0.000111661	0.0454408	0.969671	2.2e-05	0.0153704	0.997809	6.72e-05	0.0305157	8.96e-05	0.324308	1	FALSE	FALSE	UP	FALSE
FAM162B	0	0	0	0.000233992	0.0614817	0.976982	0.000116139	0.0305157	-0.000233964	0.0439198	1	FALSE	FALSE	UP	FALSE
FGF10	0.000185381	0.0454408	1.72798	2.44e-05	0.0153704	0.997809	0.000105459	0.0305157	0.000161007	0.324308	1	FALSE	FALSE	DOWN	FALSE
FRMPD4	0.000177077	0.0454408	0.969671	2.3e-05	0.0153704	0.997809	0.000100623	0.0305157	0.000154021	0.324308	1	FALSE	FALSE	DOWN	HP:0001344, HP:0000750, HP:0002465
GALR1	5.59e-05	0.0302939	0.979418	8.46e-05	0.0307409	0.986511	7.01e-05	0.0305157	-2.86e-05	0.988373	1	FALSE	FALSE	FALSE	FALSE
GLDN	3.65e-05	0.0151469	1.0003	0.000152528	0.0461113	0.98075	9.41e-05	0.0305157	-0.000116047	0.310133	1	FALSE	FALSE	UP	FALSE
GLOD5	0.000277565	0.0605877	0.963796	0	0	0	0.000139799	0.0305157	0.000277527	0.0470826	1	FALSE	FALSE	FALSE	FALSE
GNAZ	8.04e-05	0.0302939	0.979418	7.03e-05	0.0307409	0.986511	7.53e-05	0.0305157	1.01e-05	0.988373	1	FALSE	FALSE	FALSE	FALSE
GRM5	4.52e-05	0.0151469	1.0003	0.000237855	0.0461113	0.98075	0.000140831	0.0305157	-0.00019261	0.310206	1	FALSE	FALSE	DOWN	FALSE
HHIP	0.000203619	0.0605877	0.963796	0	0	0	0.000102555	0.0305157	0.000203598	0.0470826	1	FALSE	FALSE	DOWN	FALSE
HMX2	5.81e-05	0.0151469	1.0003	0.000182638	0.0461113	0.98075	0.000119909	0.0305157	-0.000124531	0.310278	1	FALSE	FALSE	FALSE	FALSE
HS3ST1	5.01e-05	0.0151469	1.0003	0.000200304	0.0461113	0.98075	0.000124656	0.0305157	-0.000150176	0.310133	1	FALSE	FALSE	DOWN	FALSE
IRX6	4.56e-05	0.0151469	1.0003	0.000130024	0.0461113	0.98075	8.75e-05	0.0305157	-8.44e-05	0.310278	1	FALSE	FALSE	FALSE	FALSE
ITK	0.000187471	0.0605877	0.963796	0	0	0	9.44e-05	0.0305157	0.000187453	0.0470826	1	FALSE	FALSE	FALSE	FALSE
KCNB1	0.000206104	0.0454408	0.969671	3.92e-05	0.0153704	0.997809	0.000123288	0.0305157	0.000166835	0.324308	1	FALSE	FALSE	FALSE	HP:0001344, HP:0000750
LACC1	0.00016188	0.0302939	1.32367	0.000122271	0.0307409	0.986511	0.000142221	0.0305157	3.96e-05	0.988373	1	FALSE	FALSE	UP	FALSE
LOC100190538	9.51e-05	0.0302939	0.979418	8.94e-05	0.0307409	0.986511	9.23e-05	0.0305157	5.6e-06	0.988494	1	FALSE	FALSE	UP	FALSE
LOC100218415	0.000151724	0.0605877	0.963796	0	0	0	7.64e-05	0.0305157	0.000151713	0.0470826	1	FALSE	FALSE	DOWN	FALSE
LOC100218869	0.000216804	0.0454408	1.79843	8.35e-05	0.0153704	0.997809	0.000150617	0.0305157	0.000133331	0.324458	1	FALSE	FALSE	FALSE	FALSE
LOC100221685	0.00015613	0.0454408	0.969671	3.25e-05	0.0153704	0.997809	9.47e-05	0.0305157	0.000123656	0.324308	1	FALSE	FALSE	FALSE	FALSE
LOC100223567	0.000209617	0.0605877	0.963796	0	0	0	0.000105576	0.0305157	0.000209595	0.0470826	1	FALSE	FALSE	FALSE	FALSE
LOC100224083	0.000147898	0.0302939	0.979418	0.00015955	0.0307409	0.986511	0.000153681	0.0305157	-1.16e-05	0.988373	1	FALSE	FALSE	DOWN	FALSE
LOC100225149	0.000226055	0.0454408	0.969671	4.45e-05	0.0153704	0.997809	0.000135964	0.0305157	0.000181488	0.324308	1	FALSE	FALSE	FALSE	FALSE
LOC100226508	0.000150274	0.0454408	0.969671	6.17e-05	0.0153704	0.997809	0.000106334	0.0305157	8.85e-05	0.324532	1	FALSE	FALSE	FALSE	FALSE
LOC100226721	2.96e-05	0.0151469	1.0003	0.000160086	0.0461113	0.98075	9.44e-05	0.0305157	-0.000130447	0.310133	1	FALSE	FALSE	FALSE	FALSE
LOC100226894	0.000237045	0.0454408	1.44599	5.69e-05	0.0153704	0.997809	0.000147633	0.0305157	0.000180116	0.324383	1	FALSE	FALSE	FALSE	FALSE
LOC100228369	8.45e-05	0.0302939	0.979418	0.000125239	0.0307409	0.986511	0.000104713	0.0305157	-4.07e-05	0.988251	1	FALSE	FALSE	UP	FALSE
LOC100228872	0.000222304	0.0605877	0.963796	0	0	0	0.000111966	0.0305157	0.000222279	0.0470826	1	FALSE	FALSE	FALSE	FALSE
LOC100229282	0.000192459	0.0605877	0.963796	0	0	0	9.69e-05	0.0305157	0.00019244	0.0470826	1	FALSE	FALSE	FALSE	FALSE
LOC100232117	6.74e-05	0.0302939	0.979418	0.000138851	0.0307409	0.986511	0.000102851	0.0305157	-7.15e-05	0.988129	1	FALSE	FALSE	FALSE	FALSE
LOC101233590	0.000145235	0.0605877	0.963796	0	0	0	7.31e-05	0.0305157	0.000145224	0.0470826	1	FALSE	FALSE	FALSE	FALSE
LOC101234090	4.15e-05	0.0151469	1.0003	0.000136817	0.0461113	0.98075	8.88e-05	0.0305157	-9.53e-05	0.310278	1	FALSE	FALSE	FALSE	FALSE
LOC105758559	5.78e-05	0.0151469	1.0003	0.000142526	0.0461113	0.98075	9.98e-05	0.0305157	-8.47e-05	0.310278	1	FALSE	FALSE	FALSE	FALSE
LOC105758892	0.000178467	0.0454408	0.969671	6.87e-05	0.0153704	0.997809	0.000123989	0.0305157	0.000109746	0.324458	1	FALSE	FALSE	FALSE	FALSE
LOC105758998	6.33e-05	0.0151469	1.0003	0.000175864	0.0461113	0.98075	0.000119187	0.0305157	-0.000112517	0.310278	1	FALSE	FALSE	DOWN	FALSE
LOC105759043	0.000182245	0.0605877	0.963796	0	0	0	9.18e-05	0.0305157	0.000182228	0.0470826	1	FALSE	FALSE	FALSE	FALSE
LOC105759147	9.9e-05	0.0302939	0.979418	9.78e-05	0.0307409	0.986511	9.84e-05	0.0305157	1.14e-06	0.988373	1	FALSE	FALSE	UP	FALSE
LOC115490633	0.000178304	0.0605877	0.963796	0	0	0	8.98e-05	0.0305157	0.000178288	0.0470826	1	FALSE	FALSE	FALSE	FALSE
LOC115490744	0.000127264	0.0454408	1.38445	3.66e-05	0.0153704	0.997809	8.23e-05	0.0305157	9.06e-05	0.324458	1	FALSE	FALSE	FALSE	FALSE
LOC115490776	3.97e-05	0.0151469	1.0003	0.000134794	0.0461113	0.98075	8.69e-05	0.0305157	-9.51e-05	0.310206	1	FALSE	FALSE	FALSE	FALSE
LOC115490811	8.75e-05	0.0302939	0.979418	6.31e-05	0.0307409	0.986511	7.54e-05	0.0305157	2.44e-05	0.988373	1	FALSE	FALSE	FALSE	FALSE
LOC115490853	6.64e-05	0.0302939	0.979418	0.000127805	0.0307409	0.986511	9.69e-05	0.0305157	-6.14e-05	0.988129	1	FALSE	FALSE	DOWN	FALSE
LOC115490908	0.000191214	0.0605877	0.963796	0	0	0	9.63e-05	0.0305157	0.000191195	0.0470826	1	FALSE	FALSE	FALSE	FALSE
LOC115491130	9.06e-05	0.0302939	0.979418	8.99e-05	0.0307409	0.986511	9.03e-05	0.0305157	7.69e-07	0.988494	1	FALSE	FALSE	FALSE	FALSE
LOC115491164	9.89e-05	0.0454408	0.969671	3.37e-05	0.0153704	0.997809	6.65e-05	0.0305157	6.52e-05	0.324458	1	FALSE	FALSE	FALSE	FALSE
LOC115491182	6.76e-05	0.0151469	1.0003	0.000167705	0.0461113	0.98075	0.000117308	0.0305157	-0.000100048	0.310278	1	FALSE	FALSE	FALSE	FALSE
LOC115491202	0.000144408	0.0605877	0.963796	0	0	0	7.27e-05	0.0305157	0.000144398	0.0470826	1	FALSE	FALSE	FALSE	FALSE
LOC115491333	0	0	0	0.000237671	0.0614817	0.976982	0.000117965	0.0305157	-0.000237643	0.0439198	1	FALSE	FALSE	FALSE	FALSE
LOC115491497	4.6e-05	0.0151469	1.0003	0.000133351	0.0461113	0.98075	8.93e-05	0.0305157	-8.74e-05	0.310278	1	FALSE	FALSE	FALSE	FALSE
LOC115491578	0.000124534	0.0454408	0.969671	6.24e-05	0.0153704	0.997809	9.37e-05	0.0305157	6.21e-05	0.324532	1	FALSE	FALSE	FALSE	FALSE
LOC115491592	8.12e-05	0.0302939	0.979418	6.87e-05	0.0307409	0.986511	7.5e-05	0.0305157	1.25e-05	0.988373	1	FALSE	FALSE	FALSE	FALSE
LOC115491658	5.98e-05	0.0151469	1.0003	0.000127764	0.0461113	0.98075	9.35e-05	0.0305157	-6.8e-05	0.310351	1	FALSE	FALSE	FALSE	FALSE
LOC115491676	0	0	0	0.00016542	0.0614817	0.976982	8.21e-05	0.0305157	-0.000165406	0.0439198	1	FALSE	FALSE	DOWN	FALSE
LOC115491699	0.000190427	0.0302939	0.979418	8.49e-05	0.0307409	0.986511	0.000138054	0.0305157	0.000105503	0.988494	1	FALSE	FALSE	FALSE	FALSE
LOC115491870	0.000154494	0.0454408	0.969671	5.05e-05	0.0153704	0.997809	0.000102874	0.0305157	0.000103991	0.324458	1	FALSE	FALSE	FALSE	FALSE
LOC115491935	0.0001297	0.0454408	0.969671	2.48e-05	0.0153704	0.997809	7.77e-05	0.0305157	0.000104849	0.324308	1	FALSE	FALSE	FALSE	FALSE
LOC115492299	6.25e-05	0.0151469	1.0003	0.000140993	0.0461113	0.98075	0.000101452	0.0305157	-7.85e-05	0.310278	1	FALSE	FALSE	FALSE	FALSE
LOC115492328	0	0	0	0.000217651	0.0614817	0.976982	0.000108028	0.0305157	-0.000217627	0.0439198	1	FALSE	FALSE	FALSE	FALSE
LOC115492461	0.000115337	0.0302939	0.979418	9.24e-05	0.0307409	0.986511	0.000103958	0.0305157	2.29e-05	0.988373	1	FALSE	FALSE	FALSE	FALSE
LOC115492772	0.000103883	0.0302939	0.979418	0.000107235	0.0307409	0.986511	0.000105547	0.0305157	-3.35e-06	0.988373	1	FALSE	FALSE	FALSE	FALSE
LOC115492861	0	0	0	0.000194336	0.0614817	0.976982	9.65e-05	0.0305157	-0.000194317	0.0439198	1	FALSE	FALSE	FALSE	FALSE
LOC115492895	0.000120856	0.0605877	0.963796	0	0	0	6.09e-05	0.0305157	0.000120849	0.0470826	1	FALSE	FALSE	FALSE	FALSE
LOC115492919	5.51e-05	0.0151469	1.0003	0.000135101	0.0461113	0.98075	9.48e-05	0.0305157	-8e-05	0.310351	1	FALSE	FALSE	FALSE	FALSE
LOC115493000	0.000156521	0.0454408	0.969671	3.66e-05	0.0153704	0.997809	9.7e-05	0.0305157	0.000119883	0.324308	1	FALSE	FALSE	FALSE	FALSE
LOC115493019	9.94e-05	0.0302939	0.979418	0.000109623	0.0307409	0.986511	0.000104464	0.0305157	-1.02e-05	0.988251	1	FALSE	FALSE	FALSE	FALSE
LOC115493060	0.00014043	0.0454408	0.969671	4.96e-05	0.0153704	0.997809	9.54e-05	0.0305157	9.08e-05	0.324458	1	FALSE	FALSE	FALSE	FALSE
LOC115493108	0.000129476	0.0454408	0.969671	4.17e-05	0.0153704	0.997809	8.59e-05	0.0305157	8.78e-05	0.324458	1	FALSE	FALSE	FALSE	FALSE
LOC115493115	5.06e-05	0.0302939	0.979418	6.37e-05	0.0307409	0.986511	5.71e-05	0.0305157	-1.3e-05	0.988251	1	FALSE	FALSE	FALSE	FALSE
LOC115493172	0.000137182	0.0454408	0.969671	3.13e-05	0.0153704	0.997809	8.46e-05	0.0305157	0.000105923	0.324308	1	FALSE	FALSE	FALSE	FALSE
LOC115493179	5.79e-05	0.0302939	0.979418	0.000119608	0.0307409	0.986511	8.86e-05	0.0305157	-6.17e-05	0.988129	1	FALSE	FALSE	DOWN	FALSE
LOC115493243	0.000208346	0.0454408	0.969671	0.000140037	0.0153704	0.997809	0.000174442	0.0305157	6.83e-05	0.324532	1	TRUE	FALSE	FALSE	FALSE
LOC115493267	4.41e-05	0.0151469	1.0003	0.000125752	0.0461113	0.98075	8.46e-05	0.0305157	-8.17e-05	0.310278	1	TRUE	FALSE	FALSE	FALSE
LOC115493336	0.000138617	0.0454408	0.969671	9.44e-05	0.0153704	0.997809	0.000116683	0.0305157	4.42e-05	0.324532	1	FALSE	FALSE	FALSE	FALSE
LOC115493351	0.000122457	0.0302939	0.979418	0.000121125	0.0307409	0.986511	0.000121796	0.0305157	1.33e-06	0.988373	1	FALSE	FALSE	FALSE	FALSE
LOC115493360	0.000125936	0.0454408	0.969671	4.27e-05	0.0153704	0.997809	8.46e-05	0.0305157	8.32e-05	0.324383	1	FALSE	FALSE	FALSE	FALSE
LOC115493474	3.47e-05	0.0151469	1.0003	0.000155948	0.0461113	0.98075	9.49e-05	0.0305157	-0.00012124	0.310133	1	FALSE	FALSE	FALSE	FALSE
LOC115493511	9.7e-05	0.0302939	0.979418	5.81e-05	0.0307409	0.986511	7.77e-05	0.0305157	3.89e-05	0.988616	1	FALSE	FALSE	FALSE	FALSE
LOC115493526	0.000139477	0.0454408	0.969671	8.53e-05	0.0153704	0.997809	0.000112583	0.0305157	5.42e-05	0.324532	1	FALSE	FALSE	FALSE	FALSE
LOC115493617	0.000150084	0.0454408	0.969671	4.84e-05	0.0153704	0.997809	9.96e-05	0.0305157	0.000101675	0.324383	1	FALSE	FALSE	FALSE	FALSE
LOC115493643	4.17e-05	0.0151469	1.0003	0.000109123	0.0461113	0.98075	7.52e-05	0.0305157	-6.74e-05	0.310278	1	FALSE	FALSE	FALSE	FALSE
LOC115493683	0.000145031	0.0454408	0.969671	2.1e-05	0.0153704	0.997809	8.35e-05	0.0305157	0.000124058	0.324308	1	FALSE	FALSE	FALSE	FALSE
LOC115493741	4.48e-05	0.0151469	1.0003	0.000124206	0.0461113	0.98075	8.42e-05	0.0305157	-7.94e-05	0.310278	1	FALSE	FALSE	FALSE	FALSE
LOC115493842	0.000184881	0.0605877	0.963796	0	0	0	9.31e-05	0.0305157	0.000184864	0.0470826	1	FALSE	FALSE	FALSE	FALSE
LOC115493874	0.000169893	0.0454408	0.969671	5.83e-05	0.0153704	0.997809	0.000114515	0.0305157	0.000111562	0.324458	1	FALSE	FALSE	UP	FALSE
LOC115493901	3.25e-05	0.0151469	1.0003	0.000171247	0.0461113	0.98075	0.000101385	0.0305157	-0.000138696	0.310133	1	FALSE	FALSE	FALSE	FALSE
LOC115494038	6e-05	0.0151469	1.0003	0.000119498	0.0461113	0.98075	8.95e-05	0.0305157	-5.95e-05	0.310351	1	FALSE	FALSE	DOWN	FALSE
LOC115494092	9.5e-05	0.0302939	0.979418	0.000132912	0.0307409	0.986511	0.000113807	0.0305157	-3.79e-05	0.988373	1	FALSE	FALSE	FALSE	FALSE
LOC115494365	0.000120884	0.0454408	0.969671	2.25e-05	0.0153704	0.997809	7.21e-05	0.0305157	9.84e-05	0.324308	1	FALSE	FALSE	FALSE	FALSE
LOC115494371	0.000211032	0.0605877	0.963796	0	0	0	0.000106289	0.0305157	0.00021101	0.0470826	1	FALSE	FALSE	FALSE	FALSE
LOC115494393	0.000122798	0.0302939	0.979418	9.66e-05	0.0307409	0.986511	0.000109784	0.0305157	2.62e-05	0.988494	1	FALSE	FALSE	FALSE	FALSE
LOC115494422	4.63e-05	0.0151469	1.0003	0.000198216	0.0461113	0.98075	0.000121718	0.0305157	-0.000151865	0.310133	1	FALSE	FALSE	FALSE	FALSE
LOC115494461	0.000118928	0.0302939	0.979418	0.00017159	0.0307409	0.986511	0.000145066	0.0305157	-5.27e-05	0.988251	1	FALSE	FALSE	FALSE	FALSE
LOC115494485	0.000121631	0.0302939	0.979418	0.000183916	0.0307409	0.986511	0.000152546	0.0305157	-6.23e-05	0.988251	1	FALSE	FALSE	FALSE	FALSE
LOC115494515	8.84e-05	0.0151469	1.0003	0.00017333	0.0461113	0.98075	0.000130563	0.0305157	-8.49e-05	0.310351	1	FALSE	FALSE	FALSE	FALSE
LOC115494560	0.000208491	0.0605877	0.963796	0	0	0	0.000105009	0.0305157	0.00020847	0.0470826	1	FALSE	FALSE	FALSE	FALSE
LOC115494571	0.000116654	0.0302939	0.979418	0.000102424	0.0307409	0.986511	0.000109591	0.0305157	1.42e-05	0.988373	1	FALSE	FALSE	FALSE	FALSE
LOC115494575	0.000156358	0.0454408	0.969671	2.17e-05	0.0153704	0.997809	8.95e-05	0.0305157	0.000134614	0.324308	1	FALSE	FALSE	FALSE	FALSE
LOC115494593	0.000154797	0.0454408	0.969671	3.76e-05	0.0153704	0.997809	9.66e-05	0.0305157	0.0001172	0.324383	1	FALSE	FALSE	FALSE	FALSE
LOC115494641	0.00011149	0.0454408	0.969671	2.7e-05	0.0153704	0.997809	6.95e-05	0.0305157	8.45e-05	0.324458	1	FALSE	FALSE	FALSE	FALSE
LOC115494714	0.000206275	0.0605877	0.963796	0	0	0	0.000103893	0.0305157	0.000206253	0.0470826	1	FALSE	FALSE	FALSE	FALSE
LOC115494736	0.00015489	0.0454408	0.969671	2.83e-05	0.0153704	0.997809	9.21e-05	0.0305157	0.000126552	0.324308	1	FALSE	FALSE	FALSE	FALSE
LOC115494803	0.000154542	0.0454408	0.969671	4.76e-05	0.0153704	0.997809	0.000101465	0.0305157	0.000106926	0.324383	1	FALSE	FALSE	DOWN	FALSE
LOC115494839	0.000103763	0.0302939	0.979418	0.000132641	0.0307409	0.986511	0.000118096	0.0305157	-2.89e-05	0.988373	1	FALSE	FALSE	FALSE	FALSE
LOC115494937	0	0	0	0.000181978	0.0614817	0.976982	9.03e-05	0.0305157	-0.000181961	0.0439198	1	FALSE	FALSE	FALSE	FALSE
LOC115494961	0.000114365	0.0454408	0.969671	2.96e-05	0.0153704	0.997809	7.23e-05	0.0305157	8.47e-05	0.324308	1	FALSE	FALSE	DOWN	FALSE
LOC115494983	0.000103945	0.0151469	1.0003	0.000128101	0.0461113	0.98075	0.000115935	0.0305157	-2.42e-05	0.310351	1	FALSE	FALSE	UP	FALSE
LOC115495006	0	0	0	0.000148765	0.0614817	0.976982	7.38e-05	0.0305157	-0.000148754	0.0439198	1	FALSE	FALSE	FALSE	FALSE
LOC115495054	7.36e-05	0.0151469	1.0003	0.000171563	0.0461113	1.46577	0.000122214	0.0305157	-9.8e-05	0.310351	1	FALSE	FALSE	FALSE	FALSE
LOC115495079	0.000195368	0.0605877	0.963796	0	0	0	9.84e-05	0.0305157	0.000195349	0.0470826	1	FALSE	FALSE	FALSE	FALSE
LOC115495203	8.57e-05	0.0302939	0.979418	6.1e-05	0.0307409	0.986511	7.34e-05	0.0305157	2.46e-05	0.988494	1	FALSE	FALSE	DOWN	FALSE
LOC115495236	3.74e-05	0.0151469	1.0003	0.00019753	0.0461113	0.98075	0.000116867	0.0305157	-0.000160136	0.310133	1	FALSE	FALSE	FALSE	FALSE
LOC115495294	6.52e-05	0.0151469	1.0003	0.000117587	0.0461113	0.98075	9.12e-05	0.0305157	-5.24e-05	0.310351	1	FALSE	FALSE	FALSE	FALSE
LOC115495302	0.000142217	0.0454408	0.969671	7.11e-05	0.0153704	0.997809	0.0001069	0.0305157	7.11e-05	0.324458	1	FALSE	FALSE	FALSE	FALSE
LOC115495433	0.000111555	0.0302939	0.979418	9.73e-05	0.0307409	0.986511	0.000104464	0.0305157	1.43e-05	0.988373	1	FALSE	FALSE	FALSE	FALSE
LOC115495453	2.7e-05	0.0151469	1.0003	0.000123841	0.0461113	0.98075	7.51e-05	0.0305157	-9.68e-05	0.310133	1	FALSE	FALSE	FALSE	FALSE
LOC115495456	9.28e-05	0.0302939	0.979418	5.27e-05	0.0307409	0.986511	7.29e-05	0.0305157	4.01e-05	0.988616	1	FALSE	FALSE	FALSE	FALSE
LOC115495503	9.58e-05	0.0302939	0.979418	7.8e-05	0.0307409	0.986511	8.69e-05	0.0305157	1.78e-05	0.988494	1	FALSE	FALSE	FALSE	FALSE
LOC115495509	9.35e-05	0.0302939	0.979418	7.97e-05	0.0307409	0.986511	8.67e-05	0.0305157	1.38e-05	0.988373	1	FALSE	FALSE	FALSE	FALSE
LOC115495542	4.9e-05	0.0151469	1.0003	0.000108261	0.0461113	0.98075	7.84e-05	0.0305157	-5.93e-05	0.310351	1	FALSE	FALSE	UP	FALSE
LOC115495569	0.000149502	0.0454408	0.969671	4.62e-05	0.0153704	0.997809	9.82e-05	0.0305157	0.000103294	0.324458	1	FALSE	FALSE	FALSE	FALSE
LOC115495594	0.000130019	0.0454408	0.969671	3.67e-05	0.0153704	0.997809	8.37e-05	0.0305157	9.33e-05	0.324458	1	FALSE	FALSE	FALSE	FALSE
LOC115495613	4.86e-05	0.0151469	1.0003	9.49e-05	0.0461113	0.98075	7.16e-05	0.0305157	-4.63e-05	0.310351	1	FALSE	FALSE	FALSE	FALSE
LOC115495653	7.54e-05	0.0302939	0.979418	9.04e-05	0.0307409	0.986511	8.29e-05	0.0305157	-1.49e-05	0.988373	1	FALSE	FALSE	FALSE	FALSE
LOC115495664	0	0	0	0.00024058	0.0614817	0.976982	0.000119409	0.0305157	-0.000240551	0.0439198	1	FALSE	FALSE	FALSE	FALSE
LOC115495673	0.000202774	0.0605877	0.963796	0	0	0	0.00010213	0.0305157	0.000202753	0.0470826	1	FALSE	FALSE	FALSE	FALSE
LOC115495679	0.000172365	0.0454408	0.969671	6.77e-05	0.0153704	0.997809	0.000120427	0.0305157	0.00010463	0.324458	1	FALSE	FALSE	FALSE	FALSE
LOC115495771	0.000128815	0.0302939	0.979418	0.000107375	0.0307409	0.986511	0.000118173	0.0305157	2.14e-05	0.988373	1	FALSE	FALSE	FALSE	FALSE
LOC115495825	0.000271269	0.0605877	1.34382	0	0	0	0.000136628	0.0305157	0.000271232	0.0470826	1	FALSE	FALSE	UP	FALSE
LOC115495880	0.000178749	0.0605877	0.963796	0	0	0	9e-05	0.0305157	0.000178733	0.0470826	1	FALSE	FALSE	FALSE	FALSE
LOC115495912	0.000139675	0.0302939	0.979418	8.38e-05	0.0307409	0.986511	0.00011192	0.0305157	5.59e-05	0.988494	1	FALSE	FALSE	DOWN	FALSE
LOC115495923	0.000171848	0.0454408	0.969671	3.66e-05	0.0153704	0.997809	0.000104729	0.0305157	0.000135214	0.324383	1	FALSE	FALSE	FALSE	FALSE
LOC115495938	0.000199224	0.0454408	0.969671	9.04e-05	0.0153704	0.997809	0.000145186	0.0305157	0.000108858	0.324532	1	FALSE	FALSE	FALSE	FALSE
LOC115495960	0	0	0	0.000214492	0.0614817	0.976982	0.000106461	0.0305157	-0.000214469	0.0439198	1	FALSE	FALSE	FALSE	FALSE
LOC115496051	0.000211088	0.0605877	0.963796	0	0	0	0.000106317	0.0305157	0.000211066	0.0470826	1	FALSE	FALSE	FALSE	FALSE
LOC115496163	0.000137433	0.0454408	0.969671	9.99e-05	0.0153704	0.997809	0.00011881	0.0305157	3.75e-05	0.324532	1	FALSE	FALSE	FALSE	FALSE
LOC115496243	0.000126868	0.0605877	0.963796	0	0	0	6.39e-05	0.0305157	0.00012686	0.0470826	1	FALSE	FALSE	FALSE	FALSE
LOC115496366	0.000179509	0.0605877	0.963796	0	0	0	9.04e-05	0.0305157	0.000179493	0.0470826	1	FALSE	FALSE	DOWN	FALSE
LOC115496437	0.000214891	0.0605877	0.963796	0	0	0	0.000108233	0.0305157	0.000214868	0.0470826	1	FALSE	FALSE	FALSE	FALSE
LOC115496577	6.37e-05	0.0151469	1.0003	0.000128028	0.0461113	0.98075	9.56e-05	0.0305157	-6.44e-05	0.310351	1	FALSE	FALSE	FALSE	FALSE
LOC115496589	2.96e-05	0.0151469	1.0003	0.0001689	0.0461113	0.98075	9.87e-05	0.0305157	-0.000139299	0.310206	1	FALSE	FALSE	DOWN	FALSE
LOC115496662	9.07e-05	0.0151469	1.0003	0.000200034	0.0461113	0.98075	0.000144967	0.0305157	-0.000109318	0.310278	1	FALSE	FALSE	FALSE	FALSE
LOC115496698	4.65e-05	0.0151469	1.0003	7.73e-05	0.0461113	0.98075	6.18e-05	0.0305157	-3.08e-05	0.310351	1	FALSE	FALSE	FALSE	FALSE
LOC115496761	0.0001923	0.0605877	0.963796	0	0	0	9.69e-05	0.0305157	0.000192281	0.0470826	1	FALSE	FALSE	FALSE	FALSE
LOC115496835	9.55e-05	0.0454408	0.969671	4.82e-05	0.0153704	0.997809	7.21e-05	0.0305157	4.73e-05	0.324532	1	FALSE	FALSE	FALSE	FALSE
LOC115496964	0	0	0	0.000213999	0.0614817	0.976982	0.000106216	0.0305157	-0.000213976	0.0439198	1	FALSE	FALSE	FALSE	FALSE
LOC115497074	0.00019555	0.0454408	1.44599	2.7e-05	0.0153704	0.997809	0.00011187	0.0305157	0.000168576	0.324308	1	FALSE	FALSE	FALSE	FALSE
LOC115497118	0.000224198	0.0605877	0.963796	0	0	0	0.00011292	0.0305157	0.000224173	0.0470826	1	FALSE	FALSE	FALSE	FALSE
LOC115497158	0.000118498	0.0302939	0.979418	0.00019773	0.0307409	0.986511	0.000157824	0.0305157	-7.92e-05	0.988251	1	FALSE	FALSE	FALSE	FALSE
LOC115497179	8.63e-05	0.0454408	0.969671	3.8e-05	0.0153704	0.997809	6.23e-05	0.0305157	4.83e-05	0.324532	1	FALSE	FALSE	FALSE	FALSE
LOC115497200	7.63e-05	0.0151469	1.0003	0.000211815	0.0461113	0.98075	0.000143574	0.0305157	-0.000135469	0.310278	1	FALSE	FALSE	FALSE	FALSE
LOC115497273	5.67e-05	0.0151469	1.0003	0.000169311	0.0461113	0.98075	0.000112606	0.0305157	-0.000112572	0.310206	1	FALSE	FALSE	FALSE	FALSE
LOC115497282	0.000172695	0.0454408	0.969671	2.17e-05	0.0153704	0.997809	9.78e-05	0.0305157	0.000150935	0.324308	1	FALSE	FALSE	FALSE	FALSE
LOC115497341	7.24e-05	0.0302939	0.979418	0.000160808	0.0307409	0.986511	0.000116271	0.0305157	-8.84e-05	0.988129	1	FALSE	FALSE	UP	FALSE
LOC115497389	0.000228936	0.0605877	0.963796	0	0	0	0.000115307	0.0305157	0.00022891	0.0470826	1	FALSE	FALSE	FALSE	FALSE
LOC115497444	0.000183928	0.0454408	0.969671	3.56e-05	0.0153704	0.997809	0.000110298	0.0305157	0.000148331	0.324308	1	FALSE	FALSE	FALSE	FALSE
LOC115497507	4.23e-05	0.0151469	1.0003	0.000119977	0.0461113	0.98075	8.08e-05	0.0305157	-7.77e-05	0.310278	1	FALSE	FALSE	UP	FALSE
LOC115497547	4.22e-05	0.0151469	1.0003	9.65e-05	0.0461113	0.98075	6.91e-05	0.0305157	-5.43e-05	0.310351	1	FALSE	FALSE	FALSE	FALSE
LOC115497598	0.000213333	0.0605877	0.963796	0	0	0	0.000107448	0.0305157	0.00021331	0.0470826	1	FALSE	FALSE	FALSE	FALSE
LOC115497740	0.000140795	0.0454408	0.969671	3.01e-05	0.0153704	0.997809	8.59e-05	0.0305157	0.000110686	0.324308	1	FALSE	FALSE	FALSE	FALSE
LOC115497743	7.18e-05	0.0302939	0.979418	0.000100167	0.0307409	0.986511	8.59e-05	0.0305157	-2.83e-05	0.988251	1	FALSE	FALSE	DOWN	FALSE
LOC115497746	4.86e-05	0.0302939	0.979418	0.000110385	0.0307409	0.986511	7.93e-05	0.0305157	-6.18e-05	0.988129	1	FALSE	FALSE	FALSE	FALSE
LOC115497967	0.000205263	0.0605877	0.963796	0	0	0	0.000103383	0.0305157	0.000205242	0.0470826	1	FALSE	FALSE	FALSE	FALSE
LOC115498065	2.24e-05	0.0151469	1.0003	0.000137747	0.0461113	0.98075	7.97e-05	0.0305157	-0.00011532	0.310133	1	FALSE	FALSE	FALSE	FALSE
LOC115498350	9.83e-05	0.0302939	0.979418	5.92e-05	0.0307409	0.986511	7.89e-05	0.0305157	3.91e-05	0.988494	1	FALSE	FALSE	FALSE	FALSE
LOC115498503	7.06e-05	0.0302939	0.979418	0.000149893	0.0307409	0.986511	0.000109956	0.0305157	-7.93e-05	0.988129	1	FALSE	FALSE	FALSE	FALSE
LOC115498524	0.000145905	0.0454408	0.969671	5.85e-05	0.0153704	1.00046	0.000102509	0.0305157	8.74e-05	0.324458	1	FALSE	FALSE	FALSE	FALSE
LOC115498548	8e-05	0.0302939	0.979418	7.57e-05	0.0307409	0.986511	7.78e-05	0.0305157	4.25e-06	0.988494	1	FALSE	FALSE	UP	FALSE
LOC115498575	0.000173349	0.0454408	0.969671	4.16e-05	0.0153704	0.997809	0.00010798	0.0305157	0.000131688	0.324383	1	FALSE	FALSE	FALSE	FALSE
LOC116806865	0.000110377	0.0302939	0.979418	8.21e-05	0.0307409	0.986511	9.64e-05	0.0305157	2.82e-05	0.988616	1	FALSE	FALSE	FALSE	FALSE
LOC116806867	6.01e-05	0.0302939	0.979418	9.94e-05	0.0307409	0.986511	7.96e-05	0.0305157	-3.93e-05	0.988129	1	FALSE	FALSE	FALSE	FALSE
LOC116806901	4e-05	0.0151469	1.0003	0.000135865	0.0461113	0.98075	8.76e-05	0.0305157	-9.59e-05	0.310278	1	FALSE	FALSE	FALSE	FALSE
LOC116806904	0.00014489	0.0302939	0.979418	8.33e-05	0.0307409	0.986511	0.000114339	0.0305157	6.15e-05	0.988616	1	FALSE	FALSE	FALSE	FALSE
LOC116806995	0.000158599	0.0605877	0.963796	0	0	0	7.99e-05	0.0305157	0.000158587	0.0470826	1	FALSE	FALSE	FALSE	FALSE
LYG2	0.00014228	0.0605877	0.963796	0	0	0	7.17e-05	0.0305157	0.00014227	0.0470826	1	FALSE	FALSE	FALSE	FALSE
MCIDAS	0.000138188	0.0454408	0.969671	3.62e-05	0.0153704	0.997809	8.76e-05	0.0305157	0.000101935	0.324383	1	FALSE	FALSE	FALSE	HP:0001344
MT-Ala	0.000116511	0.0302939	0.979418	0.000148332	0.0307409	0.986511	0.000132305	0.0305157	-3.18e-05	0.988129	1	FALSE	FALSE	FALSE	FALSE
MYT1	0.000224828	0.0454408	1.44599	3.77e-05	0.0153704	0.997809	0.000131945	0.0305157	0.000187111	0.324308	1	FALSE	FALSE	FALSE	FALSE
NECAB2	0.000184877	0.0605877	0.963796	0	0	0	9.31e-05	0.0305157	0.00018486	0.0470826	1	FALSE	FALSE	DOWN	FALSE
NKX2-1	0.000150854	0.0454408	0.969671	5.39e-05	0.0153704	0.997809	0.000102711	0.0305157	9.7e-05	0.324458	1	FALSE	FALSE	FALSE	HP:0000750, HP:0001260
NSUN7	0.000105726	0.0302939	0.979418	7.97e-05	0.0307409	0.986511	9.28e-05	0.0305157	2.6e-05	0.988494	1	FALSE	FALSE	FALSE	FALSE
NUAK2	0.00019494	0.0605877	0.963796	0	0	0	9.82e-05	0.0305157	0.000194921	0.0470826	1	FALSE	FALSE	FALSE	FALSE
OCA2	5.34e-05	0.0151469	1.0003	0.000100174	0.0461113	0.98075	7.66e-05	0.0305157	-4.68e-05	0.310351	1	FALSE	FALSE	FALSE	HP:0000750, HP:0001344
OLFM4	0.000101984	0.0302939	0.979418	6.87e-05	0.0307409	0.986511	8.55e-05	0.0305157	3.32e-05	0.988494	1	FALSE	FALSE	FALSE	FALSE
PDE6H	0.000231638	0.0605877	0.963796	0	0	0	0.000116667	0.0305157	0.000231612	0.0470826	1	FALSE	FALSE	FALSE	FALSE
RASSF6	0.000112082	0.0302939	0.979418	0.000114945	0.0307409	1.32737	0.000113503	0.0305157	-2.86e-06	0.988251	1	FALSE	FALSE	FALSE	FALSE
RFX8	0.000169867	0.0454408	0.969671	3.99e-05	0.0153704	0.997809	0.000105383	0.0305157	0.000129906	0.324383	1	FALSE	FALSE	FALSE	FALSE
RNF186	0.000122511	0.0605877	0.963796	0	0	0	6.17e-05	0.0305157	0.000122503	0.0470826	1	FALSE	FALSE	DOWN	FALSE
ROS1	0.000139651	0.0454408	0.969671	4.77e-05	0.0153704	0.997809	9.4e-05	0.0305157	9.2e-05	0.324383	1	FALSE	FALSE	FALSE	FALSE
RSAD2	0.000300617	0.0454408	1.44599	2.6e-05	0.0153704	0.997809	0.000164293	0.0305157	0.000274614	0.324308	1	FALSE	FALSE	UP	FALSE
RYR2	0.000109206	0.0454408	0.969671	2.44e-05	0.0153704	0.997809	6.71e-05	0.0305157	8.48e-05	0.324308	1	FALSE	FALSE	UP	FALSE
S100B	5.44e-05	0.0151469	1.0003	0.000146929	0.0461113	0.98075	0.000100338	0.0305157	-9.25e-05	0.310278	1	FALSE	FALSE	UP	FALSE
SCT	0.000138909	0.0454408	0.969671	3.56e-05	0.0153704	0.997809	8.76e-05	0.0305157	0.000103291	0.324383	1	FALSE	FALSE	FALSE	FALSE
SH2D1A	0.000114427	0.0454408	0.969671	4.87e-05	0.0153704	0.997809	8.18e-05	0.0305157	6.57e-05	0.324458	1	FALSE	FALSE	UP	FALSE
SLC12A1	0.000151486	0.0454408	0.969671	3.07e-05	0.0153704	0.997809	9.15e-05	0.0305157	0.000120798	0.324308	1	FALSE	FALSE	UP	FALSE
SLC13A1	6.5e-05	0.0151469	1.0003	0.000110104	0.0461113	0.98075	8.74e-05	0.0305157	-4.51e-05	0.310351	1	FALSE	FALSE	FALSE	FALSE
SLC13A5	0.000169195	0.0605877	0.963796	0	0	0	8.52e-05	0.0305157	0.000169181	0.0470826	1	FALSE	FALSE	UP	HP:0001260, HP:0002167
SLC26A1	0.000153007	0.0302939	0.979418	8.7e-05	0.0307409	0.986511	0.000120238	0.0305157	6.6e-05	0.988616	1	FALSE	FALSE	FALSE	FALSE
SLC6A2	9.02e-05	0.0151469	1.0003	0.000125403	0.0461113	0.98075	0.000107666	0.0305157	-3.52e-05	0.310351	1	FALSE	FALSE	UP	FALSE
SNTG2	0.000265404	0.0454408	0.969671	8.1e-05	0.0153704	0.997809	0.000173892	0.0305157	0.000184343	0.324458	1	FALSE	FALSE	FALSE	FALSE
STEAP4	0.000117081	0.0302939	1.24154	8.03e-05	0.0307409	0.986511	9.88e-05	0.0305157	3.67e-05	0.988494	1	FALSE	FALSE	FALSE	FALSE
STRIP2	7.56e-05	0.0302939	0.979418	6.73e-05	0.0307409	0.986511	7.15e-05	0.0305157	8.31e-06	0.988373	1	FALSE	FALSE	UP	FALSE
SUCNR1	4.79e-05	0.0151469	1.0003	0.000129544	0.0461113	0.98075	8.84e-05	0.0305157	-8.17e-05	0.310278	1	FALSE	FALSE	FALSE	FALSE
SUSD2	0.000109838	0.0302939	0.979418	9.16e-05	0.0307409	0.986511	0.000100767	0.0305157	1.83e-05	0.988373	1	FALSE	FALSE	DOWN	FALSE
SYPL1	0	0	0	0.000197923	0.0614817	0.976982	9.82e-05	0.0305157	-0.000197904	0.0439198	1	FALSE	FALSE	FALSE	FALSE
TBX22	0.000169086	0.0454408	0.969671	6.42e-05	0.0153704	0.997809	0.000117041	0.0305157	0.000104845	0.324458	1	FALSE	FALSE	FALSE	FALSE
TCERG1L	9.27e-05	0.0302939	0.979418	7.43e-05	0.0307409	0.986511	8.35e-05	0.0305157	1.84e-05	0.988373	1	FALSE	FALSE	FALSE	FALSE
TCTEX1D4	8.99e-05	0.0302939	0.979418	0.00017091	0.0307409	0.986511	0.000130133	0.0305157	-8.1e-05	0.988251	1	FALSE	FALSE	FALSE	FALSE
TIE1	9.62e-05	0.0302939	0.979418	6.95e-05	0.0307409	0.986511	8.3e-05	0.0305157	2.67e-05	0.988494	1	FALSE	FALSE	FALSE	FALSE
TLX2	0.000111955	0.0454408	0.969671	0.000113914	0.0153704	1.00046	0.000112927	0.0305157	-1.96e-06	0.324532	1	FALSE	FALSE	FALSE	FALSE
TMEM271	3.74e-05	0.0151469	1.0003	0.000175622	0.0461113	0.98075	0.000106021	0.0305157	-0.000138176	0.310133	1	FALSE	FALSE	DOWN	FALSE
TMEM272	0.000139811	0.0454408	0.969671	6.22e-05	0.0153704	0.997809	0.000101311	0.0305157	7.76e-05	0.324532	1	FALSE	FALSE	DOWN	FALSE
TOPAZ1	0.00012313	0.0302939	0.979418	5.78e-05	0.0307409	0.986511	9.07e-05	0.0305157	6.54e-05	0.988616	1	FALSE	FALSE	FALSE	FALSE
TRIM67	7.78e-05	0.0302939	0.979418	0.000110301	0.0307409	0.986511	9.4e-05	0.0305157	-3.24e-05	0.988373	1	FALSE	FALSE	FALSE	FALSE
TRNAV-CAC	0.000154602	0.0454408	0.969671	5.9e-05	0.0153704	0.997809	0.000107169	0.0305157	9.56e-05	0.324458	1	FALSE	FALSE	FALSE	FALSE
TRPA1	0.000186825	0.0454408	0.969671	6.68e-05	0.0153704	0.997809	0.000127262	0.0305157	0.00011999	0.324458	1	FALSE	FALSE	UP	FALSE
TTC34	0.000232052	0.0605877	0.963796	0	0	0	0.000116876	0.0305157	0.000232025	0.0470826	1	FALSE	FALSE	FALSE	FALSE
VEPH1	7.68e-05	0.0302939	0.979418	7.72e-05	0.0307409	0.986511	7.7e-05	0.0305157	-3.71e-07	0.988373	1	FALSE	FALSE	FALSE	FALSE
VIT	8.2e-05	0.0302939	0.979418	0.000109006	0.0307409	0.986511	9.54e-05	0.0305157	-2.7e-05	0.988251	1	FALSE	FALSE	BOTH	FALSE
ZIC5	0.000126266	0.0151469	1.0003	0.000133453	0.0461113	0.98075	0.000129833	0.0305157	-7.19e-06	0.310351	1	FALSE	FALSE	FALSE	FALSE
ADAMTS12	3.89e-05	0.0151469	1.0003	0.000161661	0.0307409	0.986511	9.98e-05	0.0228868	-0.000122786	0.555067	1	FALSE	FALSE	DOWN	FALSE
ADCYAP1R1	9.33e-05	0.0302939	0.979418	8.07e-05	0.0153704	0.997809	8.71e-05	0.0228868	1.26e-05	0.572442	1	FALSE	FALSE	DOWN	FALSE
ALAD	9.66e-05	0.0302939	0.979418	7.26e-05	0.0153704	0.997809	8.47e-05	0.0228868	2.39e-05	0.572442	1	FALSE	FALSE	FALSE	FALSE
ARMC4	0.000112477	0.0302939	1.32367	5.5e-05	0.0153704	0.997809	8.39e-05	0.0228868	5.75e-05	0.572322	1	FALSE	FALSE	FALSE	FALSE
ASB4	0.000141345	0.0454408	0.969671	0	0	0	7.12e-05	0.0228868	0.000141335	0.0855316	1	FALSE	FALSE	FALSE	FALSE
ATP6V0A4	4.81e-05	0.0151469	1.0003	0.000109857	0.0307409	0.986511	7.87e-05	0.0228868	-6.18e-05	0.555185	1	FALSE	FALSE	FALSE	FALSE
BCL2A1	0	0	0	0.000184535	0.0461113	0.98075	9.16e-05	0.0228868	-0.000184518	0.0810149	1	FALSE	FALSE	FALSE	FALSE
BFSP1	0.000289561	0.0454408	1.44599	0	0	0	0.000145841	0.0228868	0.000289519	0.0855316	1	FALSE	FALSE	FALSE	FALSE
BTK	7.94e-05	0.0302939	0.979418	3.32e-05	0.0153704	0.997809	5.65e-05	0.0228868	4.63e-05	0.572202	1	FALSE	FALSE	FALSE	HP:0000750
C13H5orf47	0.000117416	0.0302939	0.979418	2.83e-05	0.0153704	0.997809	7.32e-05	0.0228868	8.91e-05	0.572202	1	FALSE	FALSE	FALSE	FALSE
C7	0.000115393	0.0454408	0.969671	0	0	0	5.81e-05	0.0228868	0.000115387	0.0855316	1	FALSE	FALSE	FALSE	FALSE
CCR10	0.000105953	0.0302939	0.979418	4.24e-05	0.0153704	0.997809	7.44e-05	0.0228868	6.35e-05	0.572322	1	FALSE	FALSE	FALSE	FALSE
CFH	0.000114071	0.0302939	0.979418	2.9e-05	0.0153704	0.997809	7.18e-05	0.0228868	8.51e-05	0.572202	1	FALSE	FALSE	UP	HP:0000750
CGA	0.000134198	0.0302939	0.979418	5.23e-05	0.0153704	0.997809	9.36e-05	0.0228868	8.19e-05	0.572322	1	FALSE	FALSE	FALSE	FALSE
CNKSR1	0.000107011	0.0302939	0.979418	3.77e-05	0.0153704	0.997809	7.26e-05	0.0228868	6.93e-05	0.572202	1	FALSE	FALSE	FALSE	FALSE
CNNM1	0.00015538	0.0302939	0.979418	8.65e-05	0.0153704	0.997809	0.000121205	0.0228868	6.88e-05	0.572322	1	FALSE	FALSE	UP	FALSE
CSF3	2.21e-05	0.0151469	1.0003	0.000101148	0.0307409	0.986511	6.14e-05	0.0228868	-7.9e-05	0.555067	1	FALSE	FALSE	FALSE	FALSE
CSF3R	0	0	0	0.000131882	0.0461113	0.98075	6.55e-05	0.0228868	-0.000131873	0.0810149	1	FALSE	FALSE	FALSE	FALSE
CTCFL	0.000109838	0.0454408	0.969671	0	0	0	5.53e-05	0.0228868	0.000109832	0.0855316	1	FALSE	FALSE	FALSE	FALSE
CYTL1	0.000123114	0.0454408	0.969671	0	0	0	6.2e-05	0.0228868	0.000123106	0.0855316	1	FALSE	FALSE	FALSE	FALSE
DAPP1	8.56e-05	0.0302939	0.979418	4.57e-05	0.0153704	0.997809	6.58e-05	0.0228868	3.99e-05	0.572322	1	FALSE	FALSE	UP	FALSE
DMGDH	2.69e-05	0.0151469	1.0003	0.000104085	0.0307409	0.986511	6.52e-05	0.0228868	-7.72e-05	0.555067	1	FALSE	FALSE	FALSE	FALSE
DMTN	0.000107614	0.0302939	0.979418	2.78e-05	0.0153704	0.997809	6.8e-05	0.0228868	7.98e-05	0.572202	1	FALSE	FALSE	FALSE	FALSE
DNASE1L3	0.000175145	0.0302939	1.32367	0.000101589	0.0153704	0.997809	0.000138636	0.0228868	7.35e-05	0.572322	1	FALSE	FALSE	FALSE	FALSE
DSCAM	5.87e-05	0.0151469	1.0003	5.65e-05	0.0307409	0.986511	5.76e-05	0.0228868	2.19e-06	0.555303	1	FALSE	FALSE	DOWN	FALSE
EIF4E3	0.000103144	0.0302939	0.979418	2.31e-05	0.0153704	0.997809	6.34e-05	0.0228868	8e-05	0.572202	1	FALSE	FALSE	BOTH	FALSE
ELAVL4	7.43e-05	0.0302939	0.979418	3.99e-05	0.0153704	0.997809	5.72e-05	0.0228868	3.44e-05	0.572322	1	FALSE	FALSE	FALSE	FALSE
EXOC1L	0	0	0	9.31e-05	0.0461113	0.98075	4.62e-05	0.0228868	-9.31e-05	0.0810149	1	FALSE	FALSE	FALSE	FALSE
FASLG	8.76e-05	0.0302939	0.979418	5.49e-05	0.0153704	0.997809	7.14e-05	0.0228868	3.27e-05	0.572442	1	FALSE	FALSE	FALSE	FALSE
FGR	0.000156756	0.0454408	0.969671	0	0	0	7.9e-05	0.0228868	0.000156744	0.0855316	1	FALSE	FALSE	FALSE	FALSE
FUT7	6.5e-05	0.0302939	0.979418	4.15e-05	0.0153704	0.997809	5.33e-05	0.0228868	2.35e-05	0.572322	1	FALSE	FALSE	FALSE	FALSE
GAD2	0.000169038	0.0454408	0.969671	0	0	0	8.51e-05	0.0228868	0.000169024	0.0855316	1	FALSE	FALSE	FALSE	FALSE
GFI1	0.000123871	0.0454408	0.969671	0	0	0	6.24e-05	0.0228868	0.000123863	0.0855316	1	FALSE	FALSE	FALSE	FALSE
GHRHR	0.000116315	0.0454408	0.969671	0	0	0	5.86e-05	0.0228868	0.000116308	0.0855316	1	FALSE	FALSE	FALSE	FALSE
GLRA1	4.58e-05	0.0151469	1.0003	8.84e-05	0.0307409	0.986511	6.7e-05	0.0228868	-4.26e-05	0.555185	1	FALSE	FALSE	FALSE	FALSE
GPR132	0.000166283	0.0454408	0.969671	0	0	0	8.38e-05	0.0228868	0.000166269	0.0855316	1	FALSE	FALSE	FALSE	FALSE
HAPLN1	4.26e-05	0.0151469	1.0003	7.06e-05	0.0307409	0.986511	5.65e-05	0.0228868	-2.8e-05	0.555303	1	FALSE	FALSE	UP	FALSE
HAPLN4	0	0	0	0.000134591	0.0461113	0.98075	6.68e-05	0.0228868	-0.000134582	0.0810149	1	FALSE	FALSE	UP	FALSE
HAS2	4.84e-05	0.0151469	1.0003	0.000109821	0.0307409	0.986511	7.89e-05	0.0228868	-6.14e-05	0.555185	1	FALSE	FALSE	FALSE	FALSE
HSD17B3	6.11e-05	0.0151469	1.0003	9.3e-05	0.0307409	0.986511	7.69e-05	0.0228868	-3.19e-05	0.555303	1	FALSE	FALSE	FALSE	FALSE
HTR7	9.14e-05	0.0302939	0.979418	2.44e-05	0.0153704	0.997809	5.82e-05	0.0228868	6.69e-05	0.572202	1	FALSE	FALSE	DOWN	FALSE
IL1RL1	9.75e-05	0.0302939	0.979418	7.03e-05	0.0153704	0.997809	8.4e-05	0.0228868	2.72e-05	0.572442	1	FALSE	FALSE	FALSE	FALSE
IRX3	9.96e-05	0.0302939	0.979418	6.91e-05	0.0153704	0.997809	8.45e-05	0.0228868	3.05e-05	0.572442	1	FALSE	FALSE	FALSE	FALSE
ITGBL1	8.43e-05	0.0302939	0.979418	4.03e-05	0.0153704	0.997809	6.25e-05	0.0228868	4.41e-05	0.572322	1	FALSE	FALSE	FALSE	FALSE
ITIH2	5.37e-05	0.0151469	1.0003	0.000140484	0.0307409	0.986511	9.68e-05	0.0228868	-8.67e-05	0.555067	1	FALSE	FALSE	FALSE	FALSE
KBTBD13	0.000125219	0.0454408	0.969671	0	0	0	6.31e-05	0.0228868	0.000125211	0.0855316	1	FALSE	FALSE	FALSE	FALSE
KCNA2	0.000156669	0.0454408	0.969671	0	0	0	7.89e-05	0.0228868	0.000156657	0.0855316	1	FALSE	FALSE	UP	HP:0001260, HP:0000750
KLHDC3	0	0	0	0.000163261	0.0461113	0.98075	8.1e-05	0.0228868	-0.000163247	0.0810149	1	FALSE	FALSE	FALSE	FALSE
KRT20	0	0	0	0.000196232	0.0461113	1.27834	9.74e-05	0.0228868	-0.000196213	0.0810149	1	FALSE	FALSE	FALSE	FALSE
LCA5L	5.84e-05	0.0302939	0.979418	4.14e-05	0.0153704	0.997809	4.99e-05	0.0228868	1.71e-05	0.572442	1	FALSE	FALSE	UP	FALSE
LCP1	2.66e-05	0.0151469	1.0003	0.00011189	0.0307409	0.986511	6.89e-05	0.0228868	-8.53e-05	0.555067	1	FALSE	FALSE	UP	FALSE
LEAP2	0.000192189	0.0454408	0.969671	0	0	0	9.68e-05	0.0228868	0.000192171	0.0855316	1	FALSE	FALSE	FALSE	FALSE
LOC100217864	9.64e-05	0.0302939	0.979418	5.24e-05	0.0153704	0.997809	7.46e-05	0.0228868	4.4e-05	0.572322	1	FALSE	FALSE	FALSE	FALSE
LOC100218765	7.91e-05	0.0302939	0.979418	5.27e-05	0.0153704	0.997809	6.6e-05	0.0228868	2.64e-05	0.572442	1	FALSE	FALSE	FALSE	FALSE
LOC100218875	0.000147194	0.0454408	0.969671	0	0	0	7.41e-05	0.0228868	0.000147183	0.0855316	1	FALSE	FALSE	FALSE	FALSE
LOC100219283	0.000124956	0.0454408	0.969671	0	0	0	6.29e-05	0.0228868	0.000124949	0.0855316	1	FALSE	FALSE	FALSE	FALSE
LOC100220137	9.84e-05	0.0302939	0.979418	4.4e-05	0.0153704	0.997809	7.14e-05	0.0228868	5.44e-05	0.572202	1	FALSE	FALSE	FALSE	FALSE
LOC100220484	9.04e-05	0.0302939	0.979418	4.9e-05	0.0153704	0.997809	6.98e-05	0.0228868	4.14e-05	0.572322	1	FALSE	FALSE	FALSE	FALSE
LOC100220722	0.000171093	0.0454408	1.44599	0	0	0	8.62e-05	0.0228868	0.000171079	0.0855316	1	FALSE	FALSE	FALSE	FALSE
LOC100220728	0.000148327	0.0302939	0.979418	5.07e-05	0.0153704	0.997809	9.99e-05	0.0228868	9.76e-05	0.572322	1	FALSE	FALSE	FALSE	FALSE
LOC100220740	0	0	0	0.000151592	0.0461113	0.98075	7.52e-05	0.0228868	-0.00015158	0.0810149	1	FALSE	FALSE	UP	FALSE
LOC100221517	0.00016932	0.0454408	0.969671	0	0	0	8.53e-05	0.0228868	0.000169306	0.0855316	1	FALSE	FALSE	FALSE	FALSE
LOC100221623	9.6e-05	0.0302939	0.979418	2.5e-05	0.0153704	0.997809	6.07e-05	0.0228868	7.1e-05	0.572202	1	FALSE	FALSE	FALSE	FALSE
LOC100221683	5.2e-05	0.0151469	1.0003	8.82e-05	0.0307409	0.986511	7e-05	0.0228868	-3.62e-05	0.555303	1	FALSE	FALSE	UP	FALSE
LOC100222111	0	0	0	8.25e-05	0.0461113	0.98075	4.09e-05	0.0228868	-8.25e-05	0.0810149	1	FALSE	FALSE	FALSE	FALSE
LOC100223270	0.000135445	0.0454408	0.969671	0	0	0	6.82e-05	0.0228868	0.000135436	0.0855316	1	FALSE	FALSE	FALSE	FALSE
LOC100224151	7.79e-05	0.0302939	0.979418	3.12e-05	0.0153704	0.997809	5.47e-05	0.0228868	4.67e-05	0.572202	1	FALSE	FALSE	FALSE	FALSE
LOC100224567	0.00015287	0.0454408	0.969671	0	0	0	7.7e-05	0.0228868	0.000152858	0.0855316	1	FALSE	FALSE	UP	FALSE
LOC100224590	8.61e-05	0.0302939	0.979418	4.29e-05	0.0153704	0.997809	6.47e-05	0.0228868	4.32e-05	0.572322	1	FALSE	FALSE	FALSE	FALSE
LOC100224784	0.000212951	0.0454408	0.969671	0	0	0	0.000107255	0.0228868	0.000212929	0.0855316	1	FALSE	FALSE	FALSE	FALSE
LOC100225066	6.86e-05	0.0151469	1.0003	0.000120483	0.0307409	0.986511	9.44e-05	0.0228868	-5.18e-05	0.555185	1	FALSE	FALSE	FALSE	FALSE
LOC100225377	6.23e-05	0.0151469	1.0003	5.66e-05	0.0307409	0.986511	5.95e-05	0.0228868	5.64e-06	0.555303	1	FALSE	FALSE	FALSE	FALSE
LOC100225686	3.67e-05	0.0151469	1.0003	9.71e-05	0.0307409	0.986511	6.67e-05	0.0228868	-6.04e-05	0.555185	1	FALSE	FALSE	FALSE	FALSE
LOC100225866	7.08e-05	0.0302939	0.979418	2.28e-05	0.0153704	0.997809	4.7e-05	0.0228868	4.8e-05	0.572202	1	FALSE	FALSE	FALSE	FALSE
LOC100226209	0	0	0	0.000195699	0.0461113	0.98075	9.71e-05	0.0228868	-0.00019568	0.0810149	1	FALSE	FALSE	UP	FALSE
LOC100226418	0.000220416	0.0454408	0.969671	0	0	0	0.000111015	0.0228868	0.000220392	0.0855316	1	FALSE	FALSE	FALSE	FALSE
LOC100226537	4.67e-05	0.0151469	1.0003	9.24e-05	0.0307409	0.986511	6.94e-05	0.0228868	-4.57e-05	0.555185	1	FALSE	FALSE	DOWN	FALSE
LOC100226679	5.18e-05	0.0151469	1.0003	7.97e-05	0.0307409	0.986511	6.56e-05	0.0228868	-2.79e-05	0.555185	1	FALSE	FALSE	FALSE	FALSE
LOC100227468	4e-05	0.0151469	1.0003	5.94e-05	0.0307409	0.986511	4.96e-05	0.0228868	-1.95e-05	0.555303	1	FALSE	FALSE	FALSE	FALSE
LOC100227533	8.13e-05	0.0302939	0.979418	3.55e-05	0.0153704	0.997809	5.85e-05	0.0228868	4.58e-05	0.572202	1	FALSE	FALSE	FALSE	FALSE
LOC100227535	3.69e-05	0.0151469	1.0003	0.000103953	0.0307409	0.986511	7.02e-05	0.0228868	-6.7e-05	0.555067	1	FALSE	FALSE	FALSE	FALSE
LOC100227822	6.12e-05	0.0302939	0.979418	5.16e-05	0.0153704	0.997809	5.64e-05	0.0228868	9.64e-06	0.572442	1	FALSE	FALSE	FALSE	FALSE
LOC100228280	8.82e-05	0.0302939	0.979418	7.92e-05	0.0153704	0.997809	8.37e-05	0.0228868	9.05e-06	0.572442	1	FALSE	FALSE	FALSE	FALSE
LOC100228308	0.000107031	0.0302939	0.979418	3.42e-05	0.0153704	0.997809	7.09e-05	0.0228868	7.29e-05	0.572202	1	FALSE	FALSE	DOWN	FALSE
LOC100229020	0.000152714	0.0454408	0.969671	0	0	0	7.69e-05	0.0228868	0.000152703	0.0855316	1	FALSE	FALSE	FALSE	FALSE
LOC100229806	0.000145951	0.0454408	0.969671	0	0	0	7.35e-05	0.0228868	0.000145941	0.0855316	1	FALSE	FALSE	FALSE	FALSE
LOC100229840	0.000122431	0.0454408	0.969671	0	0	0	6.17e-05	0.0228868	0.000122424	0.0855316	1	FALSE	FALSE	FALSE	FALSE
LOC100230156	6.72e-05	0.0302939	0.979418	4.03e-05	0.0153704	0.997809	5.38e-05	0.0228868	2.69e-05	0.572322	1	FALSE	FALSE	UP	FALSE
LOC100230746	8.39e-05	0.0302939	0.979418	4.85e-05	0.0153704	0.997809	6.63e-05	0.0228868	3.54e-05	0.572322	1	FALSE	FALSE	FALSE	FALSE
LOC100230890	3.92e-05	0.0151469	1.0003	0.000131154	0.0307409	0.986511	8.48e-05	0.0228868	-9.2e-05	0.555067	1	FALSE	FALSE	FALSE	FALSE
LOC100230937	8.38e-05	0.0302939	0.979418	3.5e-05	0.0153704	0.997809	5.96e-05	0.0228868	4.89e-05	0.572322	1	FALSE	FALSE	FALSE	FALSE
LOC100231213	0.000109384	0.0302939	0.979418	6.7e-05	0.0153704	0.997809	8.84e-05	0.0228868	4.24e-05	0.572442	1	FALSE	FALSE	FALSE	FALSE
LOC100231496	3.88e-05	0.0151469	1.0003	6.99e-05	0.0307409	0.986511	5.42e-05	0.0228868	-3.1e-05	0.555303	1	FALSE	FALSE	FALSE	FALSE
LOC100231797	0.000132879	0.0454408	0.969671	0	0	0	6.69e-05	0.0228868	0.00013287	0.0855316	1	FALSE	FALSE	FALSE	FALSE
LOC100232594	6.48e-05	0.0151469	1.0003	7.35e-05	0.0307409	0.986511	6.92e-05	0.0228868	-8.71e-06	0.555303	1	FALSE	FALSE	FALSE	FALSE
LOC101233106	3.48e-05	0.0151469	1.0003	0.000100228	0.0307409	0.986511	6.73e-05	0.0228868	-6.54e-05	0.555067	1	FALSE	FALSE	FALSE	FALSE
LOC101233451	0.000156562	0.0454408	0.969671	0	0	0	7.89e-05	0.0228868	0.00015655	0.0855316	1	FALSE	FALSE	FALSE	FALSE
LOC101233500	0	0	0	0.000161714	0.0461113	0.98075	8.03e-05	0.0228868	-0.000161701	0.0810149	1	FALSE	FALSE	FALSE	FALSE
LOC101233572	0.000115393	0.0302939	0.979418	5.99e-05	0.0153704	0.997809	8.78e-05	0.0228868	5.55e-05	0.572322	1	FALSE	FALSE	FALSE	FALSE
LOC101233617	5.63e-05	0.0151469	1.0003	9.44e-05	0.0307409	0.986511	7.52e-05	0.0228868	-3.81e-05	0.555185	1	FALSE	FALSE	DOWN	FALSE
LOC101233626	4.91e-05	0.0151469	1.0003	9.22e-05	0.0307409	0.986511	7.05e-05	0.0228868	-4.32e-05	0.555185	1	FALSE	FALSE	FALSE	FALSE
LOC101233664	4.13e-05	0.0151469	1.0003	0.000124709	0.0307409	0.986511	8.27e-05	0.0228868	-8.34e-05	0.555067	1	FALSE	FALSE	FALSE	FALSE
LOC101233680	0.000106302	0.0302939	0.979418	3.33e-05	0.0153704	0.997809	7.01e-05	0.0228868	7.3e-05	0.572202	1	FALSE	FALSE	FALSE	FALSE
LOC101233850	8.27e-05	0.0302939	0.979418	2.62e-05	0.0153704	0.997809	5.46e-05	0.0228868	5.65e-05	0.572202	1	FALSE	FALSE	FALSE	FALSE
LOC101234162	3.03e-05	0.0151469	1.0003	8.54e-05	0.0307409	0.986511	5.76e-05	0.0228868	-5.51e-05	0.555185	1	FALSE	FALSE	FALSE	FALSE
LOC105758906	0.000159279	0.0302939	0.979418	2.25e-05	0.0153704	0.997809	9.14e-05	0.0228868	0.000136759	0.572202	1	FALSE	FALSE	FALSE	FALSE
LOC105759260	0.000151305	0.0454408	0.969671	0	0	0	7.62e-05	0.0228868	0.000151294	0.0855316	1	FALSE	FALSE	UP	FALSE
LOC105759714	0.000102826	0.0302939	0.979418	5.21e-05	0.0153704	0.997809	7.76e-05	0.0228868	5.07e-05	0.572322	1	FALSE	FALSE	FALSE	FALSE
LOC105759763	4.89e-05	0.0151469	1.0003	8.16e-05	0.0307409	0.986511	6.51e-05	0.0228868	-3.27e-05	0.555185	1	FALSE	FALSE	FALSE	FALSE
LOC105760508	7.68e-05	0.0151469	1.0003	9.49e-05	0.0307409	0.986511	8.58e-05	0.0228868	-1.8e-05	0.555303	1	FALSE	FALSE	FALSE	FALSE
LOC105760868	0.000105332	0.0302939	0.979418	3.33e-05	0.0153704	0.997809	6.96e-05	0.0228868	7.2e-05	0.572202	1	FALSE	FALSE	FALSE	FALSE
LOC105760877	8.93e-05	0.0302939	0.979418	4.55e-05	0.0153704	0.997809	6.75e-05	0.0228868	4.38e-05	0.572322	1	FALSE	FALSE	FALSE	FALSE
LOC105760992	0.00020243	0.0454408	0.969671	0	0	0	0.000101956	0.0228868	0.000202409	0.0855316	1	FALSE	FALSE	FALSE	FALSE
LOC115490620	0.000101267	0.0302939	0.979418	2.75e-05	0.0153704	0.997809	6.47e-05	0.0228868	7.37e-05	0.572202	1	FALSE	FALSE	FALSE	FALSE
LOC115490631	8.62e-05	0.0302939	0.979418	7.55e-05	0.0153704	0.997809	8.09e-05	0.0228868	1.06e-05	0.572442	1	FALSE	FALSE	FALSE	FALSE
LOC115490684	4.19e-05	0.0151469	1.0003	0.000131543	0.0307409	0.986511	8.64e-05	0.0228868	-8.97e-05	0.555067	1	FALSE	FALSE	FALSE	FALSE
LOC115490732	0.000101955	0.0302939	0.979418	3.69e-05	0.0153704	0.997809	6.96e-05	0.0228868	6.51e-05	0.572202	1	FALSE	FALSE	UP	FALSE
LOC115490867	7.98e-05	0.0151469	1.0003	0.000107924	0.0307409	0.986511	9.37e-05	0.0228868	-2.82e-05	0.555185	1	FALSE	FALSE	FALSE	FALSE
LOC115490915	0.000103772	0.0302939	0.979418	6.37e-05	0.0153704	0.997809	8.39e-05	0.0228868	4.01e-05	0.572442	1	FALSE	FALSE	FALSE	FALSE
LOC115490988	6.89e-05	0.0151469	1.0003	6.86e-05	0.0307409	0.986511	6.87e-05	0.0228868	3.55e-07	0.555303	1	FALSE	FALSE	FALSE	FALSE
LOC115491009	5.39e-05	0.0151469	1.0003	0.000123343	0.0307409	0.986511	8.84e-05	0.0228868	-6.94e-05	0.555185	1	FALSE	FALSE	FALSE	FALSE
LOC115491029	0.000173973	0.0454408	0.969671	0	0	0	8.76e-05	0.0228868	0.000173958	0.0855316	1	FALSE	FALSE	FALSE	FALSE
LOC115491104	6.33e-05	0.0151469	1.0003	9.53e-05	0.0307409	0.986511	7.92e-05	0.0228868	-3.19e-05	0.555303	1	FALSE	FALSE	FALSE	FALSE
LOC115491106	9.47e-05	0.0302939	0.979418	8e-05	0.0153704	0.997809	8.74e-05	0.0228868	1.47e-05	0.572442	1	FALSE	FALSE	FALSE	FALSE
LOC115491107	0.000121559	0.0454408	0.969671	0	0	0	6.12e-05	0.0228868	0.000121552	0.0855316	1	FALSE	FALSE	FALSE	FALSE
LOC115491135	9.37e-05	0.0302939	0.979418	3.14e-05	0.0153704	0.997809	6.28e-05	0.0228868	6.23e-05	0.572202	1	FALSE	FALSE	UP	FALSE
LOC115491156	0	0	0	0.000137924	0.0461113	0.98075	6.85e-05	0.0228868	-0.000137915	0.0810149	1	FALSE	FALSE	FALSE	FALSE
LOC115491162	0.000152639	0.0454408	0.969671	0	0	0	7.69e-05	0.0228868	0.000152628	0.0855316	1	FALSE	FALSE	FALSE	FALSE
LOC115491186	0.000156849	0.0454408	0.969671	0	0	0	7.9e-05	0.0228868	0.000156837	0.0855316	1	FALSE	FALSE	UP	FALSE
LOC115491279	3.73e-05	0.0151469	1.0003	0.000116864	0.0307409	0.986511	7.68e-05	0.0228868	-7.96e-05	0.555185	1	FALSE	FALSE	DOWN	FALSE
LOC115491356	0.000112753	0.0302939	0.979418	4.57e-05	0.0153704	0.997809	7.94e-05	0.0228868	6.71e-05	0.572202	1	FALSE	FALSE	FALSE	FALSE
LOC115491405	2.98e-05	0.0151469	1.0003	6.7e-05	0.0307409	0.986511	4.82e-05	0.0228868	-3.72e-05	0.555185	1	FALSE	FALSE	FALSE	FALSE
LOC115491419	4.68e-05	0.0151469	1.0003	0.000111836	0.0307409	0.986511	7.91e-05	0.0228868	-6.5e-05	0.555067	1	FALSE	FALSE	FALSE	FALSE
LOC115491451	0	0	0	0.000167574	0.0461113	0.98075	8.32e-05	0.0228868	-0.00016756	0.0810149	1	FALSE	FALSE	FALSE	FALSE
LOC115491681	0	0	0	0.000121432	0.0461113	0.98075	6.03e-05	0.0228868	-0.000121425	0.0810149	1	FALSE	FALSE	FALSE	FALSE
LOC115491691	8.51e-05	0.0151469	1.0003	6.7e-05	0.0307409	0.986511	7.62e-05	0.0228868	1.81e-05	0.555303	1	FALSE	FALSE	FALSE	FALSE
LOC115491856	7.15e-05	0.0151469	1.0003	0.000111706	0.0307409	0.986511	9.14e-05	0.0228868	-4.02e-05	0.555303	1	FALSE	FALSE	FALSE	FALSE
LOC115491858	3.13e-05	0.0151469	1.0003	0.000162374	0.0307409	0.986511	9.64e-05	0.0228868	-0.000131038	0.555067	1	FALSE	FALSE	FALSE	FALSE
LOC115491903	0.000106112	0.0454408	0.969671	0	0	0	5.34e-05	0.0228868	0.000106106	0.0855316	1	FALSE	FALSE	FALSE	FALSE
LOC115491944	0.000110756	0.0454408	0.969671	0	0	0	5.58e-05	0.0228868	0.00011075	0.0855316	1	FALSE	FALSE	FALSE	FALSE
LOC115492010	5.62e-05	0.0151469	1.0003	8.26e-05	0.0307409	0.986511	6.93e-05	0.0228868	-2.64e-05	0.555185	1	FALSE	FALSE	FALSE	FALSE
LOC115492026	7.66e-05	0.0302939	0.979418	2.54e-05	0.0153704	0.997809	5.12e-05	0.0228868	5.12e-05	0.572202	1	FALSE	FALSE	FALSE	FALSE
LOC115492052	0.000213627	0.0454408	0.969671	0	0	0	0.000107596	0.0228868	0.000213604	0.0855316	1	FALSE	FALSE	FALSE	FALSE
LOC115492167	0.000117722	0.0302939	0.979418	6.49e-05	0.0153704	0.997809	9.15e-05	0.0228868	5.28e-05	0.572322	1	FALSE	FALSE	UP	FALSE
LOC115492178	7.07e-05	0.0302939	0.979418	3.54e-05	0.0153704	0.997809	5.32e-05	0.0228868	3.53e-05	0.572322	1	FALSE	FALSE	FALSE	FALSE
LOC115492229	0.000125509	0.0302939	0.979418	3.61e-05	0.0153704	0.997809	8.11e-05	0.0228868	8.94e-05	0.572202	1	FALSE	FALSE	FALSE	FALSE
LOC115492280	8.82e-05	0.0302939	0.979418	3.29e-05	0.0153704	0.997809	6.08e-05	0.0228868	5.53e-05	0.572322	1	FALSE	FALSE	FALSE	FALSE
LOC115492349	0.000118283	0.0302939	0.979418	6.18e-05	0.0153704	0.997809	9.03e-05	0.0228868	5.64e-05	0.572322	1	FALSE	FALSE	FALSE	FALSE
LOC115492355	0	0	0	0.00025404	0.0461113	0.98075	0.00012609	0.0228868	-0.000254008	0.0810149	1	FALSE	FALSE	FALSE	FALSE
LOC115492361	7.23e-05	0.0302939	0.979418	6.25e-05	0.0153704	0.997809	6.74e-05	0.0228868	9.74e-06	0.572442	1	FALSE	FALSE	FALSE	FALSE
LOC115492366	2.96e-05	0.0151469	1.0003	0.000110795	0.0307409	0.986511	6.99e-05	0.0228868	-8.12e-05	0.555067	1	FALSE	FALSE	FALSE	FALSE
LOC115492373	7.93e-05	0.0302939	0.979418	2.11e-05	0.0153704	0.997809	5.04e-05	0.0228868	5.82e-05	0.572202	1	FALSE	FALSE	FALSE	FALSE
LOC115492381	0.000101406	0.0302939	1.32367	3.06e-05	0.0153704	0.997809	6.63e-05	0.0228868	7.08e-05	0.572322	1	FALSE	FALSE	FALSE	FALSE
LOC115492434	0.000139581	0.0302939	0.979418	0.000117962	0.0153704	0.997809	0.00012885	0.0228868	2.16e-05	0.572442	1	FALSE	FALSE	FALSE	FALSE
LOC115492478	0.000147843	0.0454408	0.969671	0	0	0	7.45e-05	0.0228868	0.000147832	0.0855316	1	FALSE	FALSE	FALSE	FALSE
LOC115492501	3.16e-05	0.0151469	1.0003	0.000100811	0.0307409	0.986511	6.59e-05	0.0228868	-6.92e-05	0.555067	1	FALSE	FALSE	FALSE	FALSE
LOC115492519	0	0	0	0.000207411	0.0461113	0.98075	0.000102946	0.0228868	-0.000207389	0.0810149	1	FALSE	FALSE	FALSE	FALSE
LOC115492538	9.02e-05	0.0302939	0.979418	3.4e-05	0.0153704	0.997809	6.23e-05	0.0228868	5.62e-05	0.572322	1	FALSE	FALSE	FALSE	FALSE
LOC115492543	0	0	0	0.000113991	0.0461113	0.98075	5.66e-05	0.0228868	-0.000113984	0.0810149	1	FALSE	FALSE	FALSE	FALSE
LOC115492598	0.000140394	0.0302939	0.979418	7.42e-05	0.0153704	0.997809	0.000107551	0.0228868	6.62e-05	0.572322	1	FALSE	FALSE	FALSE	FALSE
LOC115492615	0.00017089	0.0454408	0.969671	0	0	0	8.61e-05	0.0228868	0.000170875	0.0855316	1	FALSE	FALSE	FALSE	FALSE
LOC115492659	8.43e-05	0.0302939	0.979418	4.27e-05	0.0153704	0.997809	6.37e-05	0.0228868	4.15e-05	0.572322	1	FALSE	FALSE	FALSE	FALSE
LOC115492815	4.55e-05	0.0151469	1.0003	9.39e-05	0.0307409	0.986511	6.95e-05	0.0228868	-4.84e-05	0.555185	1	FALSE	FALSE	FALSE	FALSE
LOC115493008	0.000114106	0.0302939	0.979418	3.4e-05	0.0153704	0.997809	7.43e-05	0.0228868	8.01e-05	0.572202	1	FALSE	FALSE	FALSE	FALSE
LOC115493018	0	0	0	0.000143208	0.0461113	0.98075	7.11e-05	0.0228868	-0.000143198	0.0810149	1	FALSE	FALSE	FALSE	FALSE
LOC115493111	0	0	0	0.000165859	0.0461113	0.98075	8.23e-05	0.0228868	-0.000165845	0.0810149	1	FALSE	FALSE	FALSE	FALSE
LOC115493117	0	0	0	0.000149078	0.0461113	0.98075	7.4e-05	0.0228868	-0.000149067	0.0810149	1	FALSE	FALSE	FALSE	FALSE
LOC115493120	0.000132612	0.0302939	0.979418	2.56e-05	0.0153704	0.997809	7.95e-05	0.0228868	0.000107002	0.572202	1	FALSE	FALSE	FALSE	FALSE
LOC115493210	6.74e-05	0.0151469	1.0003	0.000123068	0.0307409	0.986511	9.51e-05	0.0228868	-5.56e-05	0.555185	1	FALSE	FALSE	FALSE	FALSE
LOC115493212	0.0001262	0.0302939	0.979418	5.71e-05	0.0153704	0.997809	9.19e-05	0.0228868	6.91e-05	0.572322	1	FALSE	FALSE	UP	FALSE
LOC115493262	5.04e-05	0.0151469	1.0003	8.5e-05	0.0307409	0.986511	6.75e-05	0.0228868	-3.46e-05	0.555185	1	FALSE	FALSE	FALSE	FALSE
LOC115493287	5.73e-05	0.0151469	1.0003	8.99e-05	0.0307409	0.986511	7.35e-05	0.0228868	-3.25e-05	0.555303	1	FALSE	FALSE	FALSE	FALSE
LOC115493367	7.72e-05	0.0151469	1.0003	9.33e-05	0.0307409	0.986511	8.52e-05	0.0228868	-1.61e-05	0.555303	1	FALSE	FALSE	FALSE	FALSE
LOC115493412	4.93e-05	0.0151469	1.0003	0.000113379	0.0307409	0.986511	8.11e-05	0.0228868	-6.4e-05	0.555067	1	FALSE	FALSE	FALSE	FALSE
LOC115493419	0	0	0	0.0001088	0.0461113	0.98075	5.4e-05	0.0228868	-0.000108794	0.0810149	1	FALSE	FALSE	FALSE	FALSE
LOC115493420	0	0	0	0.000154864	0.0461113	0.98075	7.69e-05	0.0228868	-0.000154852	0.0810149	1	FALSE	FALSE	FALSE	FALSE
LOC115493457	3.21e-05	0.0151469	1.0003	6.56e-05	0.0307409	0.986511	4.87e-05	0.0228868	-3.36e-05	0.555185	1	FALSE	FALSE	FALSE	FALSE
LOC115493476	8.08e-05	0.0151469	1.0003	0.000126742	0.0307409	0.986511	0.000103588	0.0228868	-4.6e-05	0.555185	1	FALSE	FALSE	FALSE	FALSE
LOC115493498	0.000140121	0.0454408	0.969671	0	0	0	7.06e-05	0.0228868	0.000140111	0.0855316	1	FALSE	FALSE	FALSE	FALSE
LOC115493611	0.000132938	0.0454408	0.969671	0	0	0	6.7e-05	0.0228868	0.00013293	0.0855316	1	FALSE	FALSE	FALSE	FALSE
LOC115493655	0.000113317	0.0302939	0.979418	5.34e-05	0.0153704	0.997809	8.36e-05	0.0228868	6e-05	0.572322	1	FALSE	FALSE	FALSE	FALSE
LOC115493657	4.15e-05	0.0151469	1.0003	0.000146649	0.0307409	0.986511	9.37e-05	0.0228868	-0.000105183	0.555185	1	FALSE	FALSE	UP	FALSE
LOC115493682	0	0	0	0.000134312	0.0461113	0.98075	6.67e-05	0.0228868	-0.000134303	0.0810149	1	FALSE	FALSE	FALSE	FALSE
LOC115493700	0.000102442	0.0454408	0.969671	0	0	0	5.16e-05	0.0228868	0.000102436	0.0855316	1	FALSE	FALSE	FALSE	FALSE
LOC115493703	8.12e-05	0.0302939	0.979418	5.5e-05	0.0153704	0.997809	6.82e-05	0.0228868	2.62e-05	0.572442	1	FALSE	FALSE	FALSE	FALSE
LOC115493729	9.87e-05	0.0302939	0.979418	2.62e-05	0.0153704	0.997809	6.27e-05	0.0228868	7.25e-05	0.572202	1	FALSE	FALSE	FALSE	FALSE
LOC115493761	9.38e-05	0.0302939	0.979418	7.13e-05	0.0153704	0.997809	8.26e-05	0.0228868	2.25e-05	0.572442	1	FALSE	FALSE	FALSE	FALSE
LOC115493775	0	0	0	0.000211792	0.0461113	0.98075	0.00010512	0.0228868	-0.000211769	0.0810149	1	FALSE	FALSE	FALSE	FALSE
LOC115493885	0.000155547	0.0454408	0.969671	0	0	0	7.83e-05	0.0228868	0.000155534	0.0855316	1	FALSE	FALSE	FALSE	FALSE
LOC115493929	9.22e-05	0.0302939	0.979418	4.11e-05	0.0153704	0.997809	6.68e-05	0.0228868	5.12e-05	0.572202	1	FALSE	FALSE	FALSE	FALSE
LOC115493935	3.83e-05	0.0151469	1.0003	0.000134399	0.0307409	0.986511	8.6e-05	0.0228868	-9.61e-05	0.555067	1	FALSE	FALSE	FALSE	FALSE
LOC115493980	0.000143643	0.0454408	0.969671	0	0	0	7.23e-05	0.0228868	0.000143633	0.0855316	1	FALSE	FALSE	FALSE	FALSE
LOC115494034	0.000130437	0.0302939	0.979418	5.37e-05	0.0153704	0.997809	9.23e-05	0.0228868	7.68e-05	0.572202	1	FALSE	FALSE	FALSE	FALSE
LOC115494043	5.1e-05	0.0151469	1.00045	0.000107363	0.0307409	0.986511	7.9e-05	0.0228868	-5.63e-05	0.555185	1	FALSE	FALSE	FALSE	FALSE
LOC115494080	7.08e-05	0.0302939	0.979418	3.69e-05	0.0153704	0.997809	5.4e-05	0.0228868	3.39e-05	0.572322	1	FALSE	FALSE	FALSE	FALSE
LOC115494122	8.86e-05	0.0302939	0.979418	4.2e-05	0.0153704	0.997809	6.55e-05	0.0228868	4.66e-05	0.572202	1	FALSE	FALSE	FALSE	FALSE
LOC115494281	7.96e-05	0.0302939	0.979418	4.05e-05	0.0153704	0.997809	6.02e-05	0.0228868	3.91e-05	0.572322	1	FALSE	FALSE	FALSE	FALSE
LOC115494446	6.38e-05	0.0151469	1.0003	7.12e-05	0.0307409	0.986511	6.74e-05	0.0228868	-7.42e-06	0.555303	1	FALSE	FALSE	FALSE	FALSE
LOC115494457	0.000105135	0.0454408	0.969671	0	0	0	5.3e-05	0.0228868	0.000105129	0.0855316	1	FALSE	FALSE	FALSE	FALSE
LOC115494459	0.000104994	0.0302939	0.979418	5.78e-05	0.0153704	0.997809	8.15e-05	0.0228868	4.72e-05	0.572442	1	FALSE	FALSE	FALSE	FALSE
LOC115494470	8.28e-05	0.0302939	0.979418	2.95e-05	0.0153704	0.997809	5.64e-05	0.0228868	5.34e-05	0.572202	1	FALSE	FALSE	FALSE	FALSE
LOC115494510	0.000169078	0.0302939	0.979418	3.17e-05	0.0153704	0.997809	0.000100878	0.0228868	0.000137392	0.572202	1	FALSE	FALSE	FALSE	FALSE
LOC115494518	0.000120223	0.0302939	0.979418	3.66e-05	0.0153704	0.997809	7.87e-05	0.0228868	8.36e-05	0.572202	1	FALSE	FALSE	FALSE	FALSE
LOC115494520	0.000124418	0.0454408	0.969671	0	0	0	6.27e-05	0.0228868	0.000124411	0.0855316	1	FALSE	FALSE	FALSE	FALSE
LOC115494536	8.34e-05	0.0302939	0.979418	5.76e-05	0.0153704	0.997809	7.06e-05	0.0228868	2.59e-05	0.572442	1	FALSE	FALSE	FALSE	FALSE
LOC115494601	0.00014548	0.0302939	0.979418	4.58e-05	0.0153704	0.997809	9.6e-05	0.0228868	9.97e-05	0.572202	1	FALSE	FALSE	FALSE	FALSE
LOC115494704	0.000173491	0.0454408	0.969671	0	0	0	8.74e-05	0.0228868	0.000173476	0.0855316	1	FALSE	FALSE	FALSE	FALSE
LOC115494720	0.000165628	0.0454408	0.969671	0	0	0	8.34e-05	0.0228868	0.000165614	0.0855316	1	FALSE	FALSE	FALSE	FALSE
LOC115494731	4.81e-05	0.0151469	1.0003	0.000157413	0.0307409	0.986511	0.000102373	0.0228868	-0.000109269	0.555185	1	FALSE	FALSE	UP	FALSE
LOC115494744	0.000159543	0.0454408	0.969671	0	0	0	8.04e-05	0.0228868	0.00015953	0.0855316	1	FALSE	FALSE	FALSE	FALSE
LOC115494883	0.000103679	0.0302939	0.979418	6.81e-05	0.0153704	0.997809	8.6e-05	0.0228868	3.56e-05	0.572442	1	FALSE	FALSE	FALSE	FALSE
LOC115494893	0	0	0	0.000121473	0.0461113	0.98075	6.03e-05	0.0228868	-0.000121466	0.0810149	1	FALSE	FALSE	UP	FALSE
LOC115494900	0	0	0	0.00013344	0.0461113	0.98075	6.62e-05	0.0228868	-0.000133431	0.0810149	1	FALSE	FALSE	FALSE	FALSE
LOC115494951	0	0	0	0.000139185	0.0461113	0.98075	6.91e-05	0.0228868	-0.000139175	0.0810149	1	FALSE	FALSE	FALSE	FALSE
LOC115494989	0.000119337	0.0454408	0.969671	0	0	0	6.01e-05	0.0228868	0.00011933	0.0855316	1	FALSE	FALSE	DOWN	FALSE
LOC115495136	0.000130258	0.0454408	0.969671	0	0	0	6.56e-05	0.0228868	0.000130249	0.0855316	1	FALSE	FALSE	FALSE	FALSE
LOC115495138	0.00012259	0.0454408	0.969671	0	0	0	6.17e-05	0.0228868	0.000122583	0.0855316	1	FALSE	FALSE	FALSE	FALSE
LOC115495194	0.000184947	0.0454408	0.969671	0	0	0	9.32e-05	0.0228868	0.00018493	0.0855316	1	FALSE	FALSE	FALSE	FALSE
LOC115495199	0.000120029	0.0454408	0.969671	0	0	0	6.05e-05	0.0228868	0.000120021	0.0855316	1	FALSE	FALSE	FALSE	FALSE
LOC115495269	0	0	0	0.000193618	0.0461113	0.98075	9.61e-05	0.0228868	-0.000193599	0.0810149	1	FALSE	FALSE	FALSE	FALSE
LOC115495271	0.000104226	0.0454408	0.969671	0	0	0	5.25e-05	0.0228868	0.000104221	0.0855316	1	FALSE	FALSE	DOWN	FALSE
LOC115495337	0.00011031	0.0302939	0.979418	2.63e-05	0.0153704	0.997809	6.86e-05	0.0228868	8.4e-05	0.572202	1	FALSE	FALSE	FALSE	FALSE
LOC115495345	6.16e-05	0.0302939	0.979418	4.17e-05	0.0153704	0.997809	5.17e-05	0.0228868	1.99e-05	0.572442	1	FALSE	FALSE	FALSE	FALSE
LOC115495385	0.000105314	0.0454408	0.969671	0	0	0	5.3e-05	0.0228868	0.000105308	0.0855316	1	FALSE	FALSE	FALSE	FALSE
LOC115495399	5.73e-05	0.0151469	1.0003	7.13e-05	0.0307409	0.986511	6.43e-05	0.0228868	-1.4e-05	0.555303	1	FALSE	FALSE	FALSE	FALSE
LOC115495430	6.1e-05	0.0151469	1.0003	0.000148727	0.0307409	0.986511	0.000104526	0.0228868	-8.77e-05	0.555185	1	FALSE	FALSE	FALSE	FALSE
LOC115495473	7.45e-05	0.0302939	0.979418	7.78e-05	0.0153704	0.997809	7.62e-05	0.0228868	-3.29e-06	0.572442	1	FALSE	FALSE	FALSE	FALSE
LOC115495481	0.000178907	0.0302939	1.32367	5.24e-05	0.0153704	0.997809	0.000116095	0.0228868	0.000126538	0.572202	1	FALSE	FALSE	FALSE	FALSE
LOC115495574	0	0	0	0.000200705	0.0461113	1.46577	9.96e-05	0.0228868	-0.000200685	0.0810149	1	FALSE	FALSE	FALSE	FALSE
LOC115495582	0.000119521	0.0302939	0.979418	7.01e-05	0.0153704	0.997809	9.5e-05	0.0228868	4.94e-05	0.572442	1	FALSE	FALSE	FALSE	FALSE
LOC115495602	0.00022373	0.0454408	0.969671	0	0	0	0.000112684	0.0228868	0.000223705	0.0855316	1	FALSE	FALSE	FALSE	FALSE
LOC115495605	3.66e-05	0.0151469	1.0003	7.12e-05	0.0307409	0.986511	5.38e-05	0.0228868	-3.46e-05	0.555303	1	FALSE	FALSE	FALSE	FALSE
LOC115495696	0.000140758	0.0454408	0.969671	0	0	0	7.09e-05	0.0228868	0.000140748	0.0855316	1	FALSE	FALSE	FALSE	FALSE
LOC115495722	3.41e-05	0.0151469	1.0003	6.65e-05	0.0307409	0.986511	5.02e-05	0.0228868	-3.24e-05	0.555185	1	FALSE	FALSE	FALSE	FALSE
LOC115495747	0.00024568	0.0454408	0.969671	0	0	0	0.00012374	0.0228868	0.00024565	0.0855316	1	FALSE	FALSE	FALSE	FALSE
LOC115495824	6.6e-05	0.0151469	1.0003	0.000104994	0.0307409	0.986511	8.54e-05	0.0228868	-3.9e-05	0.555303	1	FALSE	FALSE	FALSE	FALSE
LOC115495829	0	0	0	0.000110901	0.0461113	0.98075	5.5e-05	0.0228868	-0.000110895	0.0810149	1	FALSE	FALSE	FALSE	FALSE
LOC115495830	0.000119531	0.0302939	0.979418	4.46e-05	0.0153704	0.997809	8.23e-05	0.0228868	7.49e-05	0.572322	1	FALSE	FALSE	FALSE	FALSE
LOC115495895	0.000161675	0.0302939	0.979418	4.39e-05	0.0153704	0.997809	0.000103205	0.0228868	0.00011779	0.572202	1	FALSE	FALSE	FALSE	FALSE
LOC115495900	7.73e-05	0.0302939	0.979418	4.23e-05	0.0153704	0.997809	5.99e-05	0.0228868	3.5e-05	0.572322	1	FALSE	FALSE	FALSE	FALSE
LOC115495933	0.000134835	0.0454408	0.969671	0	0	0	6.79e-05	0.0228868	0.000134826	0.0855316	1	FALSE	FALSE	FALSE	FALSE
LOC115495935	4.56e-05	0.0151469	1.0003	0.000152388	0.0307409	0.986511	9.86e-05	0.0228868	-0.000106747	0.555067	1	FALSE	FALSE	FALSE	FALSE
LOC115495963	0.000152453	0.0302939	0.979418	3.59e-05	0.0153704	0.997809	9.46e-05	0.0228868	0.000116568	0.572202	1	FALSE	FALSE	FALSE	FALSE
LOC115495971	6.67e-05	0.0151469	1.0003	6.87e-05	0.0307409	0.986511	6.77e-05	0.0228868	-2.01e-06	0.555303	1	FALSE	FALSE	FALSE	FALSE
LOC115496012	0.000100261	0.0302939	0.979418	2.78e-05	0.0153704	0.997809	6.43e-05	0.0228868	7.24e-05	0.572202	1	FALSE	FALSE	FALSE	FALSE
LOC115496023	2.81e-05	0.0151469	1.0003	7.02e-05	0.0307409	0.986511	4.9e-05	0.0228868	-4.21e-05	0.555185	1	FALSE	FALSE	FALSE	FALSE
LOC115496095	6.37e-05	0.0302939	0.979418	2.94e-05	0.0153704	0.997809	4.67e-05	0.0228868	3.43e-05	0.572322	1	FALSE	FALSE	FALSE	FALSE
LOC115496133	3.15e-05	0.0151469	1.0003	7.46e-05	0.0307409	0.986511	5.29e-05	0.0228868	-4.31e-05	0.555067	1	FALSE	FALSE	FALSE	FALSE
LOC115496222	0.00018462	0.0454408	0.969671	0	0	0	9.3e-05	0.0228868	0.000184603	0.0855316	1	FALSE	FALSE	FALSE	FALSE
LOC115496240	0	0	0	0.000138824	0.0461113	0.98075	6.89e-05	0.0228868	-0.000138815	0.0810149	1	FALSE	FALSE	FALSE	FALSE
LOC115496267	0.000190889	0.0454408	0.969671	0	0	0	9.61e-05	0.0228868	0.00019087	0.0855316	1	FALSE	FALSE	FALSE	FALSE
LOC115496308	3.52e-05	0.0151469	1.0003	0.000125052	0.0307409	0.986511	7.98e-05	0.0228868	-8.99e-05	0.555067	1	FALSE	FALSE	FALSE	FALSE
LOC115496319	0	0	0	0.000168287	0.0461113	0.98075	8.35e-05	0.0228868	-0.000168273	0.0810149	1	FALSE	FALSE	FALSE	FALSE
LOC115496321	6.39e-05	0.0302939	0.979418	3.67e-05	0.0153704	0.997809	5.04e-05	0.0228868	2.72e-05	0.572442	1	FALSE	FALSE	FALSE	FALSE
LOC115496376	0.000105617	0.0302939	0.979418	8.2e-05	0.0153704	0.997809	9.39e-05	0.0228868	2.36e-05	0.572442	1	FALSE	FALSE	FALSE	FALSE
LOC115496400	0	0	0	0.000127844	0.0461113	0.98075	6.35e-05	0.0228868	-0.000127836	0.0810149	1	FALSE	FALSE	FALSE	FALSE
LOC115496411	0.000143695	0.0302939	0.979418	9.97e-05	0.0153704	0.997809	0.000121864	0.0228868	4.4e-05	0.572322	1	FALSE	FALSE	FALSE	FALSE
LOC115496417	9.27e-05	0.0302939	0.979418	8.72e-05	0.0153704	0.997809	9e-05	0.0228868	5.42e-06	0.572442	1	FALSE	FALSE	FALSE	FALSE
LOC115496430	4.75e-05	0.0151469	1.0003	0.000109819	0.0307409	0.986511	7.84e-05	0.0228868	-6.23e-05	0.555067	1	FALSE	FALSE	FALSE	FALSE
LOC115496438	8.8e-05	0.0302939	0.979418	6e-05	0.0153704	0.997809	7.41e-05	0.0228868	2.79e-05	0.572322	1	FALSE	FALSE	FALSE	FALSE
LOC115496446	7.18e-05	0.0302939	0.979418	5.46e-05	0.0153704	0.997809	6.33e-05	0.0228868	1.72e-05	0.572442	1	FALSE	FALSE	FALSE	FALSE
LOC115496447	3.83e-05	0.0151469	1.0003	6.12e-05	0.0307409	0.986511	4.97e-05	0.0228868	-2.29e-05	0.555303	1	FALSE	FALSE	FALSE	FALSE
LOC115496473	6.74e-05	0.0151469	1.0003	0.000101646	0.0307409	0.986511	8.44e-05	0.0228868	-3.43e-05	0.555303	1	FALSE	FALSE	FALSE	FALSE
LOC115496478	5.66e-05	0.0302939	0.979418	4.75e-05	0.0153704	0.997809	5.21e-05	0.0228868	9.04e-06	0.572442	1	FALSE	FALSE	FALSE	FALSE
LOC115496565	0	0	0	0.000161968	0.0461113	0.98075	8.04e-05	0.0228868	-0.000161955	0.0810149	1	FALSE	FALSE	FALSE	FALSE
LOC115496609	7.81e-05	0.0302939	0.979418	3.8e-05	0.0153704	0.997809	5.82e-05	0.0228868	4e-05	0.572322	1	FALSE	FALSE	FALSE	FALSE
LOC115496617	0.000203852	0.0454408	0.969671	0	0	0	0.000102672	0.0228868	0.000203831	0.0855316	1	FALSE	FALSE	FALSE	FALSE
LOC115496673	0.000165892	0.0454408	0.969671	0	0	0	8.36e-05	0.0228868	0.000165879	0.0855316	1	FALSE	FALSE	FALSE	FALSE
LOC115496696	6.07e-05	0.0302939	0.979418	6.87e-05	0.0153704	0.997809	6.47e-05	0.0228868	-7.99e-06	0.572442	1	FALSE	FALSE	FALSE	FALSE
LOC115496699	0.000138594	0.0302939	0.979418	4.4e-05	0.0153704	0.997809	9.16e-05	0.0228868	9.46e-05	0.572202	1	FALSE	FALSE	FALSE	FALSE
LOC115496735	2.89e-05	0.0151469	1.0003	7.88e-05	0.0307409	0.986511	5.37e-05	0.0228868	-5e-05	0.555185	1	FALSE	FALSE	FALSE	FALSE
LOC115496737	6.2e-05	0.0151469	1.0003	0.000100104	0.0307409	0.986511	8.09e-05	0.0228868	-3.81e-05	0.555185	1	FALSE	FALSE	FALSE	FALSE
LOC115496756	9.76e-05	0.0454408	0.969671	0	0	0	4.92e-05	0.0228868	9.76e-05	0.0855316	1	FALSE	FALSE	FALSE	FALSE
LOC115496767	0.000133757	0.0302939	0.979418	9.43e-05	0.0153704	0.997809	0.000114166	0.0228868	3.95e-05	0.572442	1	FALSE	FALSE	FALSE	FALSE
LOC115496771	0.000148898	0.0454408	0.969671	0	0	0	7.5e-05	0.0228868	0.000148887	0.0855316	1	FALSE	FALSE	FALSE	FALSE
LOC115496952	9.03e-05	0.0302939	0.979418	3.37e-05	0.0153704	0.997809	6.22e-05	0.0228868	5.66e-05	0.572322	1	FALSE	FALSE	FALSE	FALSE
LOC115496965	6.7e-05	0.0151469	1.0003	7.77e-05	0.0307409	0.986511	7.23e-05	0.0228868	-1.07e-05	0.555303	1	FALSE	FALSE	FALSE	FALSE
LOC115497028	0.000103689	0.0151469	1.0003	7.22e-05	0.0307409	0.986511	8.81e-05	0.0228868	3.15e-05	0.555303	1	FALSE	FALSE	FALSE	FALSE
LOC115497057	0.000132884	0.0302939	0.979418	6.31e-05	0.0153704	0.997809	9.82e-05	0.0228868	6.98e-05	0.572322	1	FALSE	FALSE	FALSE	FALSE
LOC115497071	7.05e-05	0.0302939	0.979418	4.53e-05	0.0153704	0.997809	5.8e-05	0.0228868	2.52e-05	0.572442	1	FALSE	FALSE	DOWN	FALSE
LOC115497090	9.67e-05	0.0302939	0.979418	4.45e-05	0.0153704	0.997809	7.08e-05	0.0228868	5.22e-05	0.572322	1	FALSE	FALSE	FALSE	FALSE
LOC115497100	5.85e-05	0.0302939	0.979418	4.12e-05	0.0153704	0.997809	4.99e-05	0.0228868	1.73e-05	0.572442	1	FALSE	FALSE	FALSE	FALSE
LOC115497173	0.000219073	0.0302939	1.32367	3.37e-05	0.0153704	0.997809	0.000127084	0.0228868	0.000185312	0.572202	1	FALSE	FALSE	FALSE	FALSE
LOC115497199	0.000127771	0.0302939	0.979418	3.28e-05	0.0153704	0.997809	8.07e-05	0.0228868	9.49e-05	0.572202	1	FALSE	FALSE	FALSE	FALSE
LOC115497210	0.000163913	0.0302939	0.979418	0.000130612	0.0153704	0.997809	0.000147384	0.0228868	3.33e-05	0.572442	1	FALSE	FALSE	FALSE	FALSE
LOC115497263	8.72e-05	0.0302939	0.979418	3.71e-05	0.0153704	0.997809	6.24e-05	0.0228868	5.01e-05	0.572202	1	FALSE	FALSE	FALSE	FALSE
LOC115497301	8.09e-05	0.0454408	0.969671	0	0	0	4.07e-05	0.0228868	8.09e-05	0.0855316	1	FALSE	FALSE	FALSE	FALSE
LOC115497309	5.62e-05	0.0151469	1.0003	7.63e-05	0.0307409	0.986511	6.62e-05	0.0228868	-2e-05	0.555303	1	FALSE	FALSE	FALSE	FALSE
LOC115497324	0.000127885	0.0302939	0.979418	5.24e-05	0.0153704	0.997809	9.04e-05	0.0228868	7.55e-05	0.572202	1	FALSE	FALSE	FALSE	FALSE
LOC115497374	8.29e-05	0.0302939	0.979418	2.68e-05	0.0153704	0.997809	5.5e-05	0.0228868	5.61e-05	0.572202	1	FALSE	FALSE	FALSE	FALSE
LOC115497529	0.000163135	0.0302939	0.979418	4.78e-05	0.0153704	0.997809	0.000105865	0.0228868	0.000115372	0.572202	1	FALSE	FALSE	FALSE	FALSE
LOC115497557	4.15e-05	0.0151469	1.0003	9.82e-05	0.0307409	0.986511	6.97e-05	0.0228868	-5.67e-05	0.555067	1	FALSE	FALSE	FALSE	FALSE
LOC115497616	0.000149202	0.0454408	0.969671	0	0	0	7.51e-05	0.0228868	0.00014919	0.0855316	1	FALSE	FALSE	FALSE	FALSE
LOC115497825	6.94e-05	0.0151469	1.0003	6.45e-05	0.0307409	0.986511	6.7e-05	0.0228868	4.93e-06	0.555303	1	FALSE	FALSE	FALSE	FALSE
LOC115497892	8.58e-05	0.0302939	0.979418	2.5e-05	0.0153704	0.997809	5.56e-05	0.0228868	6.08e-05	0.572202	1	FALSE	FALSE	FALSE	FALSE
LOC115498087	0.000151026	0.0454408	0.969671	0	0	0	7.61e-05	0.0228868	0.000151014	0.0855316	1	FALSE	FALSE	FALSE	FALSE
LOC115498174	3.08e-05	0.0151469	1.0003	9.4e-05	0.0307409	0.986511	6.22e-05	0.0228868	-6.31e-05	0.555067	1	FALSE	FALSE	FALSE	FALSE
LOC115498194	4.47e-05	0.0151469	1.0003	0.000113152	0.0307409	0.986511	7.87e-05	0.0228868	-6.84e-05	0.555067	1	FALSE	FALSE	FALSE	FALSE
LOC115498246	0.000164557	0.0454408	0.969671	0	0	0	8.29e-05	0.0228868	0.000164543	0.0855316	1	FALSE	FALSE	FALSE	FALSE
LOC115498266	9.59e-05	0.0302939	0.979418	4.95e-05	0.0153704	0.997809	7.29e-05	0.0228868	4.64e-05	0.572322	1	FALSE	FALSE	FALSE	FALSE
LOC115498329	4.68e-05	0.0151469	1.0003	7.09e-05	0.0307409	0.986511	5.88e-05	0.0228868	-2.41e-05	0.555185	1	FALSE	FALSE	FALSE	FALSE
LOC115498347	6.38e-05	0.0302939	0.979418	2.77e-05	0.0153704	0.997809	4.59e-05	0.0228868	3.61e-05	0.572202	1	FALSE	FALSE	DOWN	FALSE
LOC115498397	2.55e-05	0.0151469	1.0003	0.000168723	0.0307409	0.986511	9.66e-05	0.0228868	-0.000143163	0.555067	1	FALSE	FALSE	FALSE	FALSE
LOC115498407	9.26e-05	0.0302939	0.979418	9.18e-05	0.0153704	1.00046	9.22e-05	0.0228868	8.23e-07	0.572442	1	FALSE	FALSE	DOWN	FALSE
LOC115498508	8.92e-05	0.0302939	0.979418	7.24e-05	0.0153704	1.00046	8.09e-05	0.0228868	1.68e-05	0.572442	1	FALSE	FALSE	FALSE	FALSE
LOC115498584	6.89e-05	0.0151469	1.0003	0.000112489	0.0307409	0.986511	9.05e-05	0.0228868	-4.36e-05	0.555185	1	FALSE	FALSE	FALSE	FALSE
LOC115498596	0.00011078	0.0454408	0.969671	0	0	0	5.58e-05	0.0228868	0.000110774	0.0855316	1	FALSE	FALSE	DOWN	FALSE
LOC116806907	0	0	0	0.00012019	0.0461113	0.98075	5.97e-05	0.0228868	-0.000120183	0.0810149	1	FALSE	FALSE	FALSE	FALSE
LOC116806942	0.000141257	0.0454408	0.969671	0	0	0	7.11e-05	0.0228868	0.000141247	0.0855316	1	FALSE	FALSE	FALSE	FALSE
LOC116806951	5.36e-05	0.0302939	0.979418	2.77e-05	0.0153704	0.997809	4.08e-05	0.0228868	2.58e-05	0.572322	1	FALSE	FALSE	FALSE	FALSE
LOC116806954	3.94e-05	0.0151469	1.0003	0.000128756	0.0307409	0.986511	8.37e-05	0.0228868	-8.94e-05	0.555067	1	FALSE	FALSE	FALSE	FALSE
LOC116806992	2.89e-05	0.0151469	1.0003	9.17e-05	0.0307409	0.986511	6.01e-05	0.0228868	-6.28e-05	0.555185	1	FALSE	FALSE	FALSE	FALSE
LOC751995	7.22e-05	0.0302939	0.979418	5.12e-05	0.0153704	0.997809	6.18e-05	0.0228868	2.11e-05	0.572442	1	FALSE	FALSE	FALSE	FALSE
LRRC52	7.48e-05	0.0151469	1.0003	8.6e-05	0.0307409	0.986511	8.03e-05	0.0228868	-1.12e-05	0.555303	1	FALSE	FALSE	FALSE	FALSE
LRRC55	0.000131685	0.0454408	0.969671	0	0	0	6.63e-05	0.0228868	0.000131676	0.0855316	1	FALSE	FALSE	DOWN	FALSE
LYPD6B	8.6e-05	0.0302939	0.979418	4.69e-05	0.0153704	0.997809	6.66e-05	0.0228868	3.91e-05	0.572442	1	FALSE	FALSE	FALSE	FALSE
METTL21C	0.00011145	0.0302939	0.979418	4.31e-05	0.0153704	0.997809	7.75e-05	0.0228868	6.83e-05	0.572202	1	FALSE	FALSE	UP	FALSE
MIR2974	4.22e-05	0.0151469	1.0003	4.73e-05	0.0307409	0.986511	4.48e-05	0.0228868	-5.09e-06	0.555303	1	FALSE	FALSE	FALSE	FALSE
MT-Gly	9.09e-05	0.0302939	0.979418	7.66e-05	0.0153704	0.997809	8.38e-05	0.0228868	1.43e-05	0.572442	1	FALSE	FALSE	FALSE	FALSE
MYCT1	3.74e-05	0.0151469	1.0003	7.4e-05	0.0307409	0.986511	5.56e-05	0.0228868	-3.66e-05	0.555185	1	FALSE	FALSE	FALSE	FALSE
MYOZ3	0.000121149	0.0454408	0.969671	0	0	0	6.1e-05	0.0228868	0.000121142	0.0855316	1	FALSE	FALSE	FALSE	FALSE
NEFM	6.67e-05	0.0302939	0.979418	2.44e-05	0.0153704	0.997809	4.57e-05	0.0228868	4.23e-05	0.572202	1	FALSE	FALSE	UP	FALSE
NEK10	8.38e-05	0.0302939	0.979418	2.16e-05	0.0153704	0.997809	5.29e-05	0.0228868	6.22e-05	0.572202	1	FALSE	FALSE	FALSE	HP:0001260
NFATC2	0	0	0	0.000219589	0.0461113	0.98075	0.00010899	0.0228868	-0.000219565	0.0810149	1	FALSE	FALSE	FALSE	FALSE
NKAIN3	0	0	0	0.000183928	0.0461113	0.98075	9.13e-05	0.0228868	-0.000183911	0.0810149	1	FALSE	FALSE	DOWN	FALSE
NTNG2	0.000104658	0.0302939	0.979418	2.68e-05	0.0153704	0.997809	6.6e-05	0.0228868	7.79e-05	0.572202	1	FALSE	FALSE	BOTH	HP:0011098
OTOGL	7.34e-05	0.0302939	0.979418	6.64e-05	0.0153704	0.997809	6.99e-05	0.0228868	6.95e-06	0.572442	1	FALSE	FALSE	FALSE	FALSE
P2RY6	0.000145928	0.0454408	0.969671	0	0	0	7.35e-05	0.0228868	0.000145917	0.0855316	1	FALSE	FALSE	FALSE	FALSE
POLR3D	8.23e-05	0.0302939	0.979418	2.84e-05	0.0153704	0.997809	5.56e-05	0.0228868	5.38e-05	0.572202	1	FALSE	FALSE	FALSE	FALSE
PPP1R14D	5.13e-05	0.0151469	1.0003	0.000101469	0.0307409	0.986511	7.62e-05	0.0228868	-5.01e-05	0.555185	1	FALSE	FALSE	FALSE	FALSE
PRRT1B	8.11e-05	0.0302939	0.979418	4.47e-05	0.0153704	0.997809	6.3e-05	0.0228868	3.64e-05	0.572322	1	FALSE	FALSE	FALSE	FALSE
PRSS56	3.83e-05	0.0151469	1.0003	9.73e-05	0.0307409	0.986511	6.76e-05	0.0228868	-5.89e-05	0.555185	1	FALSE	FALSE	FALSE	FALSE
RALYL	0.000205553	0.0454408	0.969671	0	0	0	0.000103529	0.0228868	0.000205532	0.0855316	1	FALSE	FALSE	DOWN	FALSE
REC8	0.000123112	0.0302939	0.979418	3.29e-05	0.0153704	0.997809	7.84e-05	0.0228868	9.02e-05	0.572322	1	FALSE	FALSE	FALSE	FALSE
RGS16	0	0	0	8.73e-05	0.0461113	0.98075	4.34e-05	0.0228868	-8.73e-05	0.0810149	1	FALSE	FALSE	DOWN	FALSE
RHO	3.36e-05	0.0151469	1.0003	6.99e-05	0.0307409	0.986511	5.16e-05	0.0228868	-3.63e-05	0.555185	1	FALSE	FALSE	FALSE	FALSE
RPH3A	0.000161798	0.0454408	0.969671	0	0	0	8.15e-05	0.0228868	0.000161785	0.0855316	1	FALSE	FALSE	BOTH	FALSE
SIAH3	0.00017084	0.0454408	0.969671	0	0	0	8.6e-05	0.0228868	0.000170826	0.0855316	1	FALSE	FALSE	FALSE	FALSE
SLC18A2	7.14e-05	0.0302939	0.979418	2.1e-05	0.0153704	0.997809	4.63e-05	0.0228868	5.04e-05	0.572202	1	FALSE	FALSE	FALSE	HP:0000750, HP:0001260
SLC1A3	0.000101799	0.0302939	0.979418	2.44e-05	0.0153704	0.997809	6.34e-05	0.0228868	7.74e-05	0.572202	1	FALSE	FALSE	FALSE	HP:0001344
SLC32A1	8.81e-05	0.0302939	0.979418	2.63e-05	0.0153704	0.997809	5.74e-05	0.0228868	6.19e-05	0.572202	1	FALSE	FALSE	FALSE	FALSE
SLC4A11	9.42e-05	0.0302939	0.979418	5.89e-05	0.0153704	0.997809	7.67e-05	0.0228868	3.53e-05	0.572322	1	FALSE	FALSE	BOTH	FALSE
SLCO2B1	0.000175916	0.0454408	0.969671	0	0	0	8.86e-05	0.0228868	0.000175901	0.0855316	1	FALSE	FALSE	FALSE	FALSE
SPINK5	8.95e-05	0.0302939	0.979418	3.52e-05	0.0153704	0.997809	6.25e-05	0.0228868	5.43e-05	0.572202	1	FALSE	FALSE	UP	FALSE
STUM	0.000111387	0.0302939	0.979418	4.18e-05	0.0153704	0.997809	7.68e-05	0.0228868	6.96e-05	0.572202	1	FALSE	FALSE	DOWN	FALSE
SUSD5	0.000130752	0.0454408	0.969671	0	0	0	6.59e-05	0.0228868	0.000130743	0.0855316	1	FALSE	FALSE	UP	FALSE
SYTL1	9.86e-05	0.0302939	0.979418	5.73e-05	0.0153704	0.997809	7.81e-05	0.0228868	4.13e-05	0.572322	1	FALSE	FALSE	UP	FALSE
SYTL5	4.35e-05	0.0151469	1.0003	7.54e-05	0.0307409	0.986511	5.93e-05	0.0228868	-3.19e-05	0.555303	1	FALSE	FALSE	UP	FALSE
TLR2	0.000127679	0.0454408	0.969671	0	0	0	6.43e-05	0.0228868	0.000127671	0.0855316	1	FALSE	FALSE	FALSE	FALSE
TLX1	0.00012797	0.0454408	0.969671	0	0	0	6.45e-05	0.0228868	0.000127962	0.0855316	1	FALSE	FALSE	FALSE	FALSE
TM4SF19	3.91e-05	0.0151469	1.0003	0.000114138	0.0307409	0.986511	7.64e-05	0.0228868	-7.5e-05	0.555067	1	FALSE	FALSE	FALSE	FALSE
TM6SF2	0.000133347	0.0454408	0.969671	0	0	0	6.72e-05	0.0228868	0.000133338	0.0855316	1	FALSE	FALSE	FALSE	FALSE
TMEM207	0.000107785	0.0454408	0.969671	0	0	0	5.43e-05	0.0228868	0.000107779	0.0855316	1	FALSE	FALSE	FALSE	FALSE
TMEM273	0.000141131	0.0454408	0.969671	0	0	0	7.11e-05	0.0228868	0.000141121	0.0855316	1	FALSE	FALSE	FALSE	FALSE
TNFRSF25	2.96e-05	0.0151469	1.0003	7.51e-05	0.0307409	0.986511	5.22e-05	0.0228868	-4.55e-05	0.555067	1	FALSE	FALSE	FALSE	FALSE
TOMT	7.23e-05	0.0151469	1.0003	6.84e-05	0.0307409	0.986511	7.04e-05	0.0228868	3.92e-06	0.555303	1	FALSE	FALSE	FALSE	FALSE
TRAPPC3L	0.000296313	0.0454408	1.38445	0	0	0	0.000149242	0.0228868	0.00029627	0.0855316	1	FALSE	FALSE	FALSE	FALSE
UBASH3A	0.000129955	0.0454408	0.969671	0	0	0	6.55e-05	0.0228868	0.000129946	0.0855316	1	FALSE	FALSE	FALSE	FALSE
UNCX	8.09e-05	0.0302939	0.979418	5.01e-05	0.0153704	0.997809	6.56e-05	0.0228868	3.08e-05	0.572442	1	FALSE	FALSE	FALSE	FALSE
WDCP	0.000105742	0.0454408	0.969671	0	0	0	5.33e-05	0.0228868	0.000105737	0.0855316	1	FALSE	FALSE	FALSE	FALSE
YJEFN3	3.83e-05	0.0151469	1.0003	9.22e-05	0.0307409	0.986511	6.5e-05	0.0228868	-5.39e-05	0.555185	1	FALSE	FALSE	DOWN	FALSE
ABCG8	2.16e-05	0.0151469	1.0003	0.000119447	0.0153704	0.997809	7.01e-05	0.0152579	-9.79e-05	0.991736	1	FALSE	FALSE	BOTH	FALSE
ACAN	0.000101087	0.0302939	1.32367	0	0	0	5.09e-05	0.0152579	0.000101081	0.160367	1	FALSE	FALSE	FALSE	FALSE
ACMSD	6.51e-05	0.0151469	1.0003	4.34e-05	0.0153704	0.997809	5.44e-05	0.0152579	2.17e-05	0.991908	1	FALSE	FALSE	UP	FALSE
ACOD1	7.97e-05	0.0302939	0.979418	0	0	0	4.01e-05	0.0152579	7.97e-05	0.160367	1	FALSE	FALSE	FALSE	FALSE
ADRA1A	5.02e-05	0.0151469	1.0003	0.00010313	0.0153704	0.997809	7.64e-05	0.0152579	-5.3e-05	0.991736	1	FALSE	FALSE	FALSE	FALSE
AMBP	7.1e-05	0.0151469	1.0003	3.08e-05	0.0153704	0.997809	5.1e-05	0.0152579	4.02e-05	0.991908	1	FALSE	FALSE	FALSE	FALSE
ANKFN1	0	0	0	0.0001234	0.0307409	0.986511	6.12e-05	0.0152579	-0.000123393	0.154286	1	FALSE	FALSE	UP	FALSE
ANKRD33	6.71e-05	0.0302939	0.979418	0	0	0	3.38e-05	0.0152579	6.71e-05	0.160367	1	FALSE	FALSE	FALSE	FALSE
ANO4	0	0	0	0.000106307	0.0307409	0.986511	5.28e-05	0.0152579	-0.000106302	0.154286	1	FALSE	FALSE	UP	FALSE
AQP9	2.58e-05	0.0151469	1.0003	3.16e-05	0.0153704	0.997809	2.87e-05	0.0152579	-5.79e-06	0.991736	1	FALSE	FALSE	UP	FALSE
ARC	2.55e-05	0.0151469	1.0003	4.5e-05	0.0153704	0.997809	3.52e-05	0.0152579	-1.95e-05	0.991736	1	FALSE	FALSE	FALSE	FALSE
ASIC5	4.15e-05	0.0151469	1.0003	4.34e-05	0.0153704	0.997809	4.24e-05	0.0152579	-1.95e-06	0.991736	1	FALSE	FALSE	FALSE	FALSE
ATP10B	0	0	0	8.27e-05	0.0307409	0.986511	4.11e-05	0.0152579	-8.27e-05	0.154286	1	FALSE	FALSE	FALSE	FALSE
ATP2B2	3.96e-05	0.0151469	1.0003	4.15e-05	0.0153704	0.997809	4.05e-05	0.0152579	-1.84e-06	0.991736	1	FALSE	FALSE	FALSE	FALSE
ATP6V1B1	0	0	0	0.000105613	0.0307409	0.986511	5.24e-05	0.0152579	-0.000105607	0.154286	1	FALSE	FALSE	FALSE	FALSE
BCAS1	0	0	0	0.000101652	0.0307409	0.986511	5.05e-05	0.0152579	-0.000101647	0.154286	1	FALSE	FALSE	UP	FALSE
BIRC7	4.19e-05	0.0151469	1.0003	2.87e-05	0.0153704	0.997809	3.53e-05	0.0152579	1.32e-05	0.991908	1	FALSE	FALSE	DOWN	FALSE
BNC1	3.47e-05	0.0151469	1.0003	2.87e-05	0.0153704	0.997809	3.17e-05	0.0152579	5.94e-06	0.991908	1	FALSE	FALSE	FALSE	FALSE
BRDT	3.22e-05	0.0151469	1.0003	4.84e-05	0.0153704	0.997809	4.02e-05	0.0152579	-1.62e-05	0.991736	1	FALSE	FALSE	FALSE	FALSE
C4H2orf81	0.000119718	0.0302939	0.979418	0	0	0	6.03e-05	0.0152579	0.000119711	0.160367	1	FALSE	FALSE	FALSE	FALSE
C9	6.44e-05	0.0151469	1.0003	3.36e-05	0.0153704	0.997809	4.91e-05	0.0152579	3.08e-05	0.991908	1	FALSE	FALSE	FALSE	FALSE
CALB1	0.000116903	0.0302939	0.979418	0	0	0	5.89e-05	0.0152579	0.000116896	0.160367	1	FALSE	FALSE	DOWN	FALSE
CCL17	4.49e-05	0.0151469	1.0003	3.93e-05	0.0153704	0.997809	4.21e-05	0.0152579	5.58e-06	0.991908	1	TRUE	FALSE	FALSE	FALSE
CCR9	5.21e-05	0.0151469	1.0003	5.33e-05	0.0153704	0.997809	5.27e-05	0.0152579	-1.19e-06	0.991736	1	FALSE	FALSE	FALSE	FALSE
CD247	0	0	0	6.87e-05	0.0307409	0.986511	3.41e-05	0.0152579	-6.87e-05	0.154286	1	FALSE	FALSE	DOWN	FALSE
CD4	0.000143981	0.0302939	0.979418	0	0	0	7.25e-05	0.0152579	0.00014397	0.160367	1	FALSE	FALSE	FALSE	FALSE
CDH10	0	0	0	0.000165551	0.0307409	0.986511	8.22e-05	0.0152579	-0.000165537	0.154286	1	FALSE	FALSE	DOWN	FALSE
CDHR3	4.62e-05	0.0151469	1.0003	6.01e-05	0.0153704	0.997809	5.31e-05	0.0152579	-1.39e-05	0.991736	1	FALSE	FALSE	FALSE	FALSE
CELF4	5.28e-05	0.0151469	1.0003	3.43e-05	0.0153704	0.997809	4.36e-05	0.0152579	1.85e-05	0.991908	1	FALSE	FALSE	DOWN	FALSE
CHRM2	0	0	0	5.04e-05	0.0307409	0.986511	2.5e-05	0.0152579	-5.04e-05	0.154286	1	FALSE	FALSE	DOWN	FALSE
CHRNA9	0	0	0	0.000108526	0.0307409	0.986511	5.39e-05	0.0152579	-0.00010852	0.154286	1	FALSE	FALSE	FALSE	FALSE
CLEC14A	4.09e-05	0.0151469	1.0003	5.68e-05	0.0153704	0.997809	4.88e-05	0.0152579	-1.59e-05	0.991736	1	FALSE	FALSE	DOWN	FALSE
CNGA1	4.46e-05	0.0151469	1.0003	7.22e-05	0.0153704	0.997809	5.83e-05	0.0152579	-2.76e-05	0.991736	1	FALSE	FALSE	FALSE	FALSE
CNGA4	0.000157018	0.0302939	0.979418	0	0	0	7.91e-05	0.0152579	0.000157005	0.160367	1	FALSE	FALSE	FALSE	FALSE
CRLF2	5.63e-05	0.0151469	1.0003	2.14e-05	0.0153704	0.997809	3.9e-05	0.0152579	3.49e-05	0.991908	1	FALSE	FALSE	FALSE	FALSE
CRYBA2	7e-05	0.0302939	0.979418	0	0	0	3.53e-05	0.0152579	7e-05	0.160367	1	FALSE	FALSE	FALSE	FALSE
CTRL	3.32e-05	0.0151469	1.0003	4.87e-05	0.0153704	0.997809	4.09e-05	0.0152579	-1.55e-05	0.991736	1	FALSE	FALSE	FALSE	FALSE
CXCL14	0.000217091	0.0302939	0.979418	0	0	0	0.00010934	0.0152579	0.000217067	0.160367	1	FALSE	FALSE	UP	FALSE
CYP19A1	0	0	0	9.59e-05	0.0307409	0.986511	4.76e-05	0.0152579	-9.59e-05	0.154286	1	FALSE	FALSE	DOWN	FALSE
DAO	0.000138311	0.0302939	0.979418	0	0	0	6.97e-05	0.0152579	0.000138301	0.160367	1	FALSE	FALSE	FALSE	FALSE
DDC	0	0	0	0.000113453	0.0307409	0.986511	5.63e-05	0.0152579	-0.000113446	0.154286	1	FALSE	FALSE	FALSE	FALSE
DGKB	0.000228237	0.0151469	1.00074	5.51e-05	0.0153704	0.997809	0.000142305	0.0152579	0.000173107	0.991908	1	FALSE	FALSE	BOTH	FALSE
DMBX1	0	0	0	0.000131108	0.0307409	0.986511	6.51e-05	0.0152579	-0.000131099	0.154286	1	FALSE	FALSE	FALSE	FALSE
DMRT3	8.79e-05	0.0302939	0.979418	0	0	0	4.43e-05	0.0152579	8.79e-05	0.160367	1	FALSE	FALSE	FALSE	FALSE
DSCAML1	0	0	0	5.02e-05	0.0307409	0.986511	2.49e-05	0.0152579	-5.02e-05	0.154286	1	FALSE	FALSE	FALSE	FALSE
EDIL3	0.000179285	0.0151469	1.00045	3.38e-05	0.0153704	0.997809	0.000107083	0.0152579	0.000145454	0.991908	1	FALSE	FALSE	BOTH	FALSE
EFHB	0.000115643	0.0151469	1.0003	2.89e-05	0.0153704	0.997809	7.26e-05	0.0152579	8.67e-05	0.991908	1	FALSE	FALSE	FALSE	FALSE
EHF	4.73e-05	0.0151469	1.0003	2.44e-05	0.0153704	0.997809	3.6e-05	0.0152579	2.29e-05	0.991908	1	FALSE	FALSE	FALSE	FALSE
FABP2	0	0	0	0.000104562	0.0307409	0.986511	5.19e-05	0.0152579	-0.000104557	0.154286	1	FALSE	FALSE	FALSE	FALSE
FGF20	0.000108585	0.0302939	0.979418	0	0	0	5.47e-05	0.0152579	0.000108579	0.160367	1	FALSE	FALSE	FALSE	FALSE
FHAD1	7.46e-05	0.0151469	1.0003	7.2e-05	0.0153704	0.997809	7.33e-05	0.0152579	2.59e-06	0.991908	1	FALSE	FALSE	FALSE	FALSE
FNDC9	9.4e-05	0.0302939	0.979418	0	0	0	4.73e-05	0.0152579	9.4e-05	0.160367	1	FALSE	FALSE	UP	FALSE
FOXA1	7.73e-05	0.0302939	0.979418	0	0	0	3.89e-05	0.0152579	7.73e-05	0.160367	1	FALSE	FALSE	FALSE	FALSE
FOXB1	0.000102565	0.0302939	0.979418	0	0	0	5.17e-05	0.0152579	0.000102559	0.160367	1	FALSE	FALSE	FALSE	FALSE
FOXN1	2.59e-05	0.0151469	1.0003	3.59e-05	0.0153704	0.997809	3.08e-05	0.0152579	-1e-05	0.991736	1	FALSE	FALSE	FALSE	FALSE
FUT9	0	0	0	9.57e-05	0.0307409	0.986511	4.75e-05	0.0152579	-9.57e-05	0.154286	1	FALSE	FALSE	FALSE	FALSE
FXYD2	0	0	0	7.54e-05	0.0307409	0.986511	3.74e-05	0.0152579	-7.54e-05	0.154286	1	FALSE	FALSE	UP	FALSE
GABRA1	2.74e-05	0.0151469	1.0003	2.46e-05	0.0153704	0.997809	2.6e-05	0.0152579	2.83e-06	0.991908	1	FALSE	FALSE	DOWN	FALSE
GABRA5	5.32e-05	0.0151469	1.0003	5.57e-05	0.0153704	0.997809	5.44e-05	0.0152579	-2.43e-06	0.991736	1	FALSE	FALSE	FALSE	HP:0000750
GALNTL6	4.05e-05	0.0151469	1.0003	4.54e-05	0.0153704	0.997809	4.29e-05	0.0152579	-4.94e-06	0.991736	1	FALSE	FALSE	FALSE	FALSE
GATA4	4.49e-05	0.0151469	1.0003	4.25e-05	0.0153704	0.997809	4.37e-05	0.0152579	2.38e-06	0.991908	1	FALSE	FALSE	FALSE	HP:0002167
GDF7	2.16e-05	0.0151469	1.0003	6.46e-05	0.0153704	0.997809	4.29e-05	0.0152579	-4.31e-05	0.991736	1	FALSE	FALSE	FALSE	FALSE
GJA4	0.000111851	0.0302939	0.979418	0	0	0	5.63e-05	0.0152579	0.000111845	0.160367	1	FALSE	FALSE	UP	FALSE
GP1BB	0.00011703	0.0302939	0.979418	0	0	0	5.89e-05	0.0152579	0.000117023	0.160367	1	FALSE	FALSE	FALSE	HP:0001344
GP9	9.71e-05	0.0302939	0.979418	0	0	0	4.89e-05	0.0152579	9.71e-05	0.160367	1	FALSE	FALSE	FALSE	FALSE
GPR26	0.000202713	0.0302939	0.979418	0	0	0	0.000102099	0.0152579	0.000202693	0.160367	1	FALSE	FALSE	DOWN	FALSE
GRAP2	8.07e-05	0.0302939	0.979418	0	0	0	4.06e-05	0.0152579	8.07e-05	0.160367	1	FALSE	FALSE	FALSE	FALSE
HBAD	5.32e-05	0.0151469	1.0003	4.23e-05	0.0153704	0.997809	4.78e-05	0.0152579	1.09e-05	0.991908	1	FALSE	FALSE	FALSE	FALSE
HEPACAM2	9.66e-05	0.0302939	0.979418	0	0	0	4.86e-05	0.0152579	9.66e-05	0.160367	1	FALSE	FALSE	FALSE	FALSE
HMGCS2	5.79e-05	0.0151469	1.0003	4.28e-05	0.0153704	0.997809	5.04e-05	0.0152579	1.5e-05	0.991908	1	FALSE	FALSE	FALSE	FALSE
HNF4G	0	0	0	8.1e-05	0.0307409	0.986511	4.02e-05	0.0152579	-8.1e-05	0.154286	1	FALSE	FALSE	FALSE	FALSE
HOXD13	0.000118787	0.0302939	0.979418	0	0	0	5.98e-05	0.0152579	0.00011878	0.160367	1	FALSE	FALSE	FALSE	FALSE
HPCAL4	0.0001137	0.0302939	0.979418	0	0	0	5.73e-05	0.0152579	0.000113694	0.160367	1	FALSE	FALSE	DOWN	FALSE
HPSE2	6.7e-05	0.0302939	0.979418	0	0	0	3.37e-05	0.0152579	6.7e-05	0.160367	1	FALSE	FALSE	FALSE	FALSE
HS3ST4	5.96e-05	0.0302939	0.979418	0	0	0	3e-05	0.0152579	5.96e-05	0.160367	1	FALSE	FALSE	FALSE	FALSE
HSPB1	0.00194867	0.0302939	1.0248	0	0	0	0.00098147	0.0152579	0.00194677	0.160367	1	FALSE	FALSE	FALSE	FALSE
IL16	5.02e-05	0.0151469	1.0003	4.24e-05	0.0153704	0.997809	4.64e-05	0.0152579	7.79e-06	0.991908	1	FALSE	FALSE	UP	FALSE
IL22	9.51e-05	0.0302939	0.979418	0	0	0	4.79e-05	0.0152579	9.51e-05	0.160367	1	FALSE	FALSE	FALSE	FALSE
KCNJ16	8.55e-05	0.0302939	0.979418	0	0	0	4.31e-05	0.0152579	8.55e-05	0.160367	1	FALSE	FALSE	FALSE	FALSE
KCTD4	3.68e-05	0.0151469	1.0003	2.73e-05	0.0153704	0.997809	3.21e-05	0.0152579	9.52e-06	0.991908	1	FALSE	FALSE	DOWN	FALSE
KNG1	0.000122193	0.0302939	1.32367	0	0	0	6.15e-05	0.0152579	0.000122185	0.160367	1	FALSE	FALSE	FALSE	FALSE
KRT222	7.29e-05	0.0302939	0.979418	0	0	0	3.67e-05	0.0152579	7.29e-05	0.160367	1	FALSE	FALSE	UP	FALSE
LEPR	0	0	0	9.21e-05	0.0307409	0.986511	4.57e-05	0.0152579	-9.21e-05	0.154286	1	FALSE	FALSE	FALSE	FALSE
LOC100217570	5.84e-05	0.0151469	1.0003	6.52e-05	0.0153704	0.997809	6.18e-05	0.0152579	-6.83e-06	0.991736	1	FALSE	FALSE	FALSE	FALSE
LOC100217635	0	0	0	9.2e-05	0.0307409	0.986511	4.57e-05	0.0152579	-9.2e-05	0.154286	1	FALSE	FALSE	DOWN	FALSE
LOC100218384	0.000113003	0.0302939	0.979418	0	0	0	5.69e-05	0.0152579	0.000112997	0.160367	1	FALSE	FALSE	FALSE	FALSE
LOC100218725	4.44e-05	0.0151469	1.0003	7.95e-05	0.0153704	0.997809	6.18e-05	0.0152579	-3.51e-05	0.991736	1	FALSE	FALSE	FALSE	FALSE
LOC100218931	0	0	0	7.46e-05	0.0307409	0.986511	3.7e-05	0.0152579	-7.46e-05	0.154286	1	FALSE	FALSE	FALSE	FALSE
LOC100219265	7.71e-05	0.0302939	0.979418	0	0	0	3.89e-05	0.0152579	7.71e-05	0.160367	1	FALSE	FALSE	FALSE	FALSE
LOC100220125	4.31e-05	0.0151469	1.0003	5.48e-05	0.0153704	0.997809	4.89e-05	0.0152579	-1.18e-05	0.991736	1	FALSE	FALSE	FALSE	FALSE
LOC100220381	6.7e-05	0.0302939	0.979418	0	0	0	3.37e-05	0.0152579	6.7e-05	0.160367	1	FALSE	FALSE	FALSE	FALSE
LOC100220744	8.45e-05	0.0302939	0.979418	0	0	0	4.25e-05	0.0152579	8.45e-05	0.160367	1	FALSE	FALSE	FALSE	FALSE
LOC100220796	0.00011658	0.0302939	0.979418	0	0	0	5.87e-05	0.0152579	0.000116573	0.160367	1	FALSE	FALSE	FALSE	FALSE
LOC100221069	0.000114963	0.0302939	0.979418	0	0	0	5.79e-05	0.0152579	0.000114957	0.160367	1	FALSE	FALSE	DOWN	FALSE
LOC100221179	0.000111886	0.0302939	0.979418	0	0	0	5.64e-05	0.0152579	0.000111879	0.160367	1	FALSE	FALSE	UP	FALSE
LOC100221700	7e-05	0.0302939	0.979418	0	0	0	3.53e-05	0.0152579	7e-05	0.160367	1	FALSE	FALSE	FALSE	FALSE
LOC100221782	0	0	0	8.39e-05	0.0307409	0.986511	4.16e-05	0.0152579	-8.39e-05	0.154286	1	FALSE	FALSE	FALSE	FALSE
LOC100221889	0.000152011	0.0302939	1.32367	0	0	0	7.66e-05	0.0152579	0.000151999	0.160367	1	FALSE	FALSE	FALSE	FALSE
LOC100222441	5.39e-05	0.0151469	1.0003	5.16e-05	0.0153704	0.997809	5.28e-05	0.0152579	2.36e-06	0.991908	1	FALSE	FALSE	FALSE	FALSE
LOC100222883	0	0	0	7.89e-05	0.0307409	0.986511	3.92e-05	0.0152579	-7.89e-05	0.154286	1	FALSE	FALSE	UP	FALSE
LOC100222906	7e-05	0.0302939	0.979418	0	0	0	3.53e-05	0.0152579	7e-05	0.160367	1	FALSE	FALSE	FALSE	FALSE
LOC100223160	0	0	0	9e-05	0.0307409	0.986511	4.46e-05	0.0152579	-9e-05	0.154286	1	FALSE	FALSE	FALSE	FALSE
LOC100223328	0.000105029	0.0302939	0.979418	0	0	0	5.29e-05	0.0152579	0.000105023	0.160367	1	FALSE	FALSE	FALSE	FALSE
LOC100223684	2.95e-05	0.0151469	1.0003	2.45e-05	0.0153704	0.997809	2.7e-05	0.0152579	5e-06	0.991908	1	FALSE	FALSE	FALSE	FALSE
LOC100223901	0	0	0	0.000144626	0.0307409	0.986511	7.18e-05	0.0152579	-0.000144615	0.154286	1	FALSE	FALSE	FALSE	FALSE
LOC100224131	8.5e-05	0.0302939	0.979418	0	0	0	4.28e-05	0.0152579	8.5e-05	0.160367	1	FALSE	FALSE	FALSE	FALSE
LOC100224572	4.15e-05	0.0151469	1.0003	2.71e-05	0.0153704	0.997809	3.44e-05	0.0152579	1.45e-05	0.991908	1	FALSE	FALSE	FALSE	FALSE
LOC100224585	9.13e-05	0.0302939	0.979418	0	0	0	4.6e-05	0.0152579	9.12e-05	0.160367	1	FALSE	FALSE	FALSE	FALSE
LOC100224661	8.59e-05	0.0302939	0.979418	0	0	0	4.32e-05	0.0152579	8.59e-05	0.160367	1	FALSE	FALSE	FALSE	FALSE
LOC100224754	7.51e-05	0.0302939	0.979418	0	0	0	3.78e-05	0.0152579	7.51e-05	0.160367	1	FALSE	FALSE	FALSE	FALSE
LOC100224854	7.53e-05	0.0302939	0.979418	0	0	0	3.79e-05	0.0152579	7.53e-05	0.160367	1	FALSE	FALSE	DOWN	FALSE
LOC100225095	0	0	0	6.59e-05	0.0307409	0.986511	3.27e-05	0.0152579	-6.59e-05	0.154286	1	FALSE	FALSE	FALSE	FALSE
LOC100225797	7.63e-05	0.0302939	0.979418	0	0	0	3.84e-05	0.0152579	7.63e-05	0.160367	1	FALSE	FALSE	FALSE	FALSE
LOC100225865	0.000112902	0.0302939	0.979418	0	0	0	5.69e-05	0.0152579	0.000112896	0.160367	1	FALSE	FALSE	UP	FALSE
LOC100226079	5.51e-05	0.0151469	1.0003	8.12e-05	0.0153704	0.997809	6.8e-05	0.0152579	-2.61e-05	0.991736	1	FALSE	FALSE	FALSE	FALSE
LOC100226138	0.000113822	0.0302939	0.979418	0	0	0	5.73e-05	0.0152579	0.000113815	0.160367	1	FALSE	FALSE	FALSE	FALSE
LOC100226410	0	0	0	6.36e-05	0.0307409	0.986511	3.16e-05	0.0152579	-6.36e-05	0.154286	1	FALSE	FALSE	FALSE	FALSE
LOC100226912	5.25e-05	0.0151469	1.0003	2.93e-05	0.0153704	0.997809	4.1e-05	0.0152579	2.32e-05	0.991908	1	FALSE	FALSE	FALSE	FALSE
LOC100227127	0	0	0	9.73e-05	0.0307409	0.986511	4.83e-05	0.0152579	-9.73e-05	0.154286	1	FALSE	FALSE	FALSE	FALSE
LOC100227618	8.65e-05	0.0302939	0.979418	0	0	0	4.35e-05	0.0152579	8.65e-05	0.160367	1	FALSE	FALSE	DOWN	FALSE
LOC100228642	5.15e-05	0.0151469	1.0003	5.77e-05	0.0153704	0.997809	5.46e-05	0.0152579	-6.19e-06	0.991736	1	FALSE	FALSE	UP	FALSE
LOC100228770	9.41e-05	0.0151469	1.0003	2.7e-05	0.0153704	0.997809	6.08e-05	0.0152579	6.71e-05	0.991908	1	FALSE	FALSE	FALSE	FALSE
LOC100229516	5.1e-05	0.0151469	1.0003	3.17e-05	0.0153704	0.997809	4.14e-05	0.0152579	1.93e-05	0.991908	1	FALSE	FALSE	DOWN	FALSE
LOC100229751	4.15e-05	0.0151469	1.0003	7.77e-05	0.0153704	0.997809	5.95e-05	0.0152579	-3.62e-05	0.991736	1	FALSE	FALSE	FALSE	FALSE
LOC100229949	0.000169006	0.0151469	1.00059	4.43e-05	0.0153704	0.997809	0.000107113	0.0152579	0.000124688	0.991908	1	FALSE	FALSE	UP	FALSE
LOC100230413	3.18e-05	0.0151469	1.0003	9.9e-05	0.0153704	0.997809	6.52e-05	0.0152579	-6.71e-05	0.991736	1	FALSE	FALSE	FALSE	FALSE
LOC100230680	9.9e-05	0.0302939	0.979418	0	0	0	4.99e-05	0.0152579	9.9e-05	0.160367	1	FALSE	FALSE	UP	FALSE
LOC100230782	2.4e-05	0.0151469	1.0003	4.56e-05	0.0153704	0.997809	3.47e-05	0.0152579	-2.16e-05	0.991736	1	FALSE	FALSE	FALSE	FALSE
LOC100231293	0	0	0	5.74e-05	0.0307409	0.986511	2.85e-05	0.0152579	-5.74e-05	0.154286	1	FALSE	FALSE	FALSE	FALSE
LOC100231542	9.58e-05	0.0302939	0.979418	0	0	0	4.83e-05	0.0152579	9.58e-05	0.160367	1	FALSE	FALSE	FALSE	FALSE
LOC100231785	0	0	0	6e-05	0.0307409	0.986511	2.98e-05	0.0152579	-6e-05	0.154286	1	FALSE	FALSE	FALSE	FALSE
LOC100232294	8.37e-05	0.0302939	0.979418	0	0	0	4.22e-05	0.0152579	8.37e-05	0.160367	1	FALSE	FALSE	FALSE	FALSE
LOC100232372	0	0	0	0.000176763	0.0307409	0.986511	8.77e-05	0.0152579	-0.000176747	0.154286	1	FALSE	FALSE	FALSE	FALSE
LOC100232617	0	0	0	8.78e-05	0.0307409	0.986511	4.36e-05	0.0152579	-8.78e-05	0.154286	1	FALSE	FALSE	FALSE	FALSE
LOC101232915	0.000101348	0.0302939	0.979418	0	0	0	5.1e-05	0.0152579	0.000101343	0.160367	1	FALSE	FALSE	FALSE	FALSE
LOC101232981	8.72e-05	0.0302939	1.32367	0	0	0	4.39e-05	0.0152579	8.72e-05	0.160367	1	FALSE	FALSE	DOWN	FALSE
LOC101233115	4.98e-05	0.0151469	1.0003	6.23e-05	0.0153704	0.997809	5.6e-05	0.0152579	-1.25e-05	0.991736	1	FALSE	FALSE	FALSE	FALSE
LOC101233334	4.83e-05	0.0151469	1.0003	2.86e-05	0.0153704	0.997809	3.85e-05	0.0152579	1.96e-05	0.991908	1	FALSE	FALSE	UP	FALSE
LOC101233947	7.76e-05	0.0151469	1.0003	4.07e-05	0.0153704	0.997809	5.93e-05	0.0152579	3.69e-05	0.991908	1	FALSE	FALSE	FALSE	FALSE
LOC101234202	5.42e-05	0.0151469	1.0003	6.38e-05	0.0153704	0.997809	5.9e-05	0.0152579	-9.57e-06	0.991736	1	FALSE	FALSE	UP	FALSE
LOC105758588	9.47e-05	0.0302939	0.979418	0	0	0	4.77e-05	0.0152579	9.47e-05	0.160367	1	FALSE	FALSE	FALSE	FALSE
LOC105758853	0.000328057	0.0302939	1.12044	0	0	0	0.00016523	0.0152579	0.000328003	0.160367	1	FALSE	FALSE	FALSE	FALSE
LOC105758855	3.27e-05	0.0151469	1.0003	6.13e-05	0.0153704	0.997809	4.69e-05	0.0152579	-2.86e-05	0.991736	1	FALSE	FALSE	FALSE	FALSE
LOC105758928	0.000102389	0.0302939	0.979418	0	0	0	5.16e-05	0.0152579	0.000102384	0.160367	1	FALSE	FALSE	FALSE	FALSE
LOC105758993	2.66e-05	0.0151469	1.0003	2.73e-05	0.0153704	0.997809	2.7e-05	0.0152579	-6.35e-07	0.991736	1	FALSE	FALSE	FALSE	FALSE
LOC105759036	3.62e-05	0.0151469	1.0003	2.87e-05	0.0153704	0.997809	3.25e-05	0.0152579	7.52e-06	0.991908	1	FALSE	FALSE	DOWN	FALSE
LOC105759186	9.29e-05	0.0151469	1.0003	3.63e-05	0.0153704	0.997809	6.48e-05	0.0152579	5.65e-05	0.991908	1	FALSE	FALSE	FALSE	FALSE
LOC105759241	5.5e-05	0.0151469	1.0003	4.52e-05	0.0153704	0.997809	5.01e-05	0.0152579	9.73e-06	0.991908	1	FALSE	FALSE	DOWN	FALSE
LOC105759661	5.38e-05	0.0151469	1.0003	3.1e-05	0.0153704	0.997809	4.25e-05	0.0152579	2.28e-05	0.991908	1	FALSE	FALSE	UP	FALSE
LOC105760879	5.23e-05	0.0151469	1.0003	3.11e-05	0.0153704	0.997809	4.18e-05	0.0152579	2.12e-05	0.991908	1	FALSE	FALSE	FALSE	FALSE
LOC115490601	4.13e-05	0.0151469	1.0003	2.58e-05	0.0153704	0.997809	3.36e-05	0.0152579	1.55e-05	0.991908	1	FALSE	FALSE	FALSE	FALSE
LOC115490753	9.27e-05	0.0302939	0.979418	0	0	0	4.67e-05	0.0152579	9.26e-05	0.160367	1	FALSE	FALSE	FALSE	FALSE
LOC115490830	0	0	0	0.000109558	0.0307409	1.32737	5.44e-05	0.0152579	-0.000109552	0.154286	1	FALSE	FALSE	FALSE	FALSE
LOC115490842	3.52e-05	0.0151469	1.0003	6.89e-05	0.0153704	0.997809	5.19e-05	0.0152579	-3.38e-05	0.991736	1	FALSE	FALSE	FALSE	FALSE
LOC115490868	5.9e-05	0.0151469	1.0003	2.62e-05	0.0153704	0.997809	4.27e-05	0.0152579	3.28e-05	0.991908	1	FALSE	FALSE	FALSE	FALSE
LOC115490869	0	0	0	7.27e-05	0.0307409	0.986511	3.61e-05	0.0152579	-7.27e-05	0.154286	1	FALSE	FALSE	FALSE	FALSE
LOC115490885	8.38e-05	0.0302939	0.979418	0	0	0	4.22e-05	0.0152579	8.38e-05	0.160367	1	FALSE	FALSE	FALSE	FALSE
LOC115490886	6.24e-05	0.0151469	1.0003	4.79e-05	0.0153704	0.997809	5.52e-05	0.0152579	1.45e-05	0.991908	1	FALSE	FALSE	FALSE	FALSE
LOC115490917	0.000100825	0.0151469	1.0003	2.68e-05	0.0153704	0.997809	6.41e-05	0.0152579	7.41e-05	0.991908	1	FALSE	FALSE	FALSE	FALSE
LOC115490939	5.38e-05	0.0302939	0.979418	0	0	0	2.71e-05	0.0152579	5.38e-05	0.160367	1	FALSE	FALSE	FALSE	FALSE
LOC115490983	4.94e-05	0.0151469	1.0003	2.5e-05	0.0153704	0.997809	3.73e-05	0.0152579	2.43e-05	0.991908	1	FALSE	FALSE	FALSE	FALSE
LOC115491027	0	0	0	7.78e-05	0.0307409	0.986511	3.86e-05	0.0152579	-7.78e-05	0.154286	1	FALSE	FALSE	FALSE	FALSE
LOC115491034	7.1e-05	0.0151469	1.0003	0.000103553	0.0153704	1.00046	8.72e-05	0.0152579	-3.26e-05	0.991736	1	FALSE	FALSE	FALSE	FALSE
LOC115491080	0	0	0	7.59e-05	0.0307409	0.986511	3.77e-05	0.0152579	-7.59e-05	0.154286	1	FALSE	FALSE	UP	FALSE
LOC115491088	6.16e-05	0.0151469	1.00045	3.44e-05	0.0153704	0.997809	4.81e-05	0.0152579	2.73e-05	0.991908	1	FALSE	FALSE	FALSE	FALSE
LOC115491144	0	0	0	0.000100523	0.0307409	0.986511	4.99e-05	0.0152579	-0.000100518	0.154286	1	FALSE	FALSE	FALSE	FALSE
LOC115491267	4.93e-05	0.0302939	0.979418	0	0	0	2.48e-05	0.0152579	4.93e-05	0.160367	1	FALSE	FALSE	FALSE	FALSE
LOC115491273	0	0	0	0.000113728	0.0307409	0.986511	5.64e-05	0.0152579	-0.000113722	0.154286	1	FALSE	FALSE	FALSE	FALSE
LOC115491387	5.9e-05	0.0151469	1.0003	5.29e-05	0.0153704	0.997809	5.6e-05	0.0152579	6.1e-06	0.991908	1	FALSE	FALSE	FALSE	FALSE
LOC115491422	0	0	0	8.81e-05	0.0307409	0.986511	4.37e-05	0.0152579	-8.81e-05	0.154286	1	FALSE	FALSE	FALSE	FALSE
LOC115491485	3.97e-05	0.0151469	1.0003	5.83e-05	0.0153704	0.997809	4.89e-05	0.0152579	-1.87e-05	0.991736	1	FALSE	FALSE	FALSE	FALSE
LOC115491510	0	0	0	0.00011566	0.0307409	0.986511	5.74e-05	0.0152579	-0.000115654	0.154286	1	FALSE	FALSE	FALSE	FALSE
LOC115491527	0	0	0	8.29e-05	0.0307409	0.986511	4.11e-05	0.0152579	-8.29e-05	0.154286	1	FALSE	FALSE	FALSE	FALSE
LOC115491562	4.68e-05	0.0151469	1.0003	2.8e-05	0.0153704	0.997809	3.75e-05	0.0152579	1.88e-05	0.991908	1	FALSE	FALSE	FALSE	FALSE
LOC115491603	8.46e-05	0.0151469	1.0003	0.000115802	0.0153704	0.997809	0.000100073	0.0152579	-3.12e-05	0.991736	1	FALSE	FALSE	FALSE	FALSE
LOC115491629	7.48e-05	0.0302939	0.979418	0	0	0	3.77e-05	0.0152579	7.48e-05	0.160367	1	FALSE	FALSE	FALSE	FALSE
LOC115491667	0	0	0	9.99e-05	0.0307409	0.986511	4.96e-05	0.0152579	-9.99e-05	0.154286	1	FALSE	FALSE	FALSE	FALSE
LOC115491668	6.67e-05	0.0302939	0.979418	0	0	0	3.36e-05	0.0152579	6.67e-05	0.160367	1	FALSE	FALSE	FALSE	FALSE
LOC115491684	4.14e-05	0.0151469	1.0003	4.61e-05	0.0153704	0.997809	4.38e-05	0.0152579	-4.71e-06	0.991736	1	FALSE	FALSE	FALSE	FALSE
LOC115491700	5.99e-05	0.0151469	1.0003	2.71e-05	0.0153704	0.997809	4.37e-05	0.0152579	3.28e-05	0.991908	1	FALSE	FALSE	FALSE	FALSE
LOC115491889	0	0	0	0.000104942	0.0307409	0.986511	5.21e-05	0.0152579	-0.000104936	0.154286	1	FALSE	FALSE	FALSE	FALSE
LOC115491919	4.31e-05	0.0151469	1.0003	3.73e-05	0.0153704	0.997809	4.03e-05	0.0152579	5.82e-06	0.991908	1	FALSE	FALSE	FALSE	FALSE
LOC115491948	3.9e-05	0.0151469	1.0003	4.57e-05	0.0153704	0.997809	4.23e-05	0.0152579	-6.74e-06	0.991736	1	FALSE	FALSE	FALSE	FALSE
LOC115492106	0	0	0	6.47e-05	0.0307409	0.986511	3.21e-05	0.0152579	-6.47e-05	0.154286	1	FALSE	FALSE	FALSE	FALSE
LOC115492195	2.38e-05	0.0151469	1.0003	2.67e-05	0.0153704	0.997809	2.53e-05	0.0152579	-2.94e-06	0.991736	1	FALSE	FALSE	FALSE	FALSE
LOC115492307	5.38e-05	0.0151469	1.0003	2.84e-05	0.0153704	0.997809	4.12e-05	0.0152579	2.55e-05	0.991908	1	FALSE	FALSE	FALSE	FALSE
LOC115492334	5.14e-05	0.0151469	1.0003	3.39e-05	0.0153704	0.997809	4.27e-05	0.0152579	1.76e-05	0.991908	1	FALSE	FALSE	FALSE	FALSE
LOC115492335	8.99e-05	0.0302939	0.979418	0	0	0	4.53e-05	0.0152579	8.99e-05	0.160367	1	FALSE	FALSE	DOWN	FALSE
LOC115492385	9.83e-05	0.0302939	0.979418	0	0	0	4.95e-05	0.0152579	9.82e-05	0.160367	1	FALSE	FALSE	FALSE	FALSE
LOC115492395	6.74e-05	0.0151469	1.0003	6.69e-05	0.0153704	0.997809	6.72e-05	0.0152579	4.5e-07	0.991908	1	FALSE	FALSE	FALSE	FALSE
LOC115492412	5.26e-05	0.0151469	1.0003	5.09e-05	0.0153704	0.997809	5.17e-05	0.0152579	1.74e-06	0.991908	1	FALSE	FALSE	FALSE	FALSE
LOC115492414	0.000141422	0.0302939	0.979418	0	0	0	7.12e-05	0.0152579	0.000141412	0.160367	1	FALSE	FALSE	FALSE	FALSE
LOC115492418	9.28e-05	0.0302939	0.979418	0	0	0	4.68e-05	0.0152579	9.28e-05	0.160367	1	FALSE	FALSE	FALSE	FALSE
LOC115492465	5.43e-05	0.0151469	1.0003	4.22e-05	0.0153704	0.997809	4.83e-05	0.0152579	1.21e-05	0.991908	1	FALSE	FALSE	FALSE	FALSE
LOC115492481	0.000133968	0.0302939	0.979418	0	0	0	6.75e-05	0.0152579	0.000133959	0.160367	1	FALSE	FALSE	FALSE	FALSE
LOC115492484	0	0	0	0.000133256	0.0307409	0.986511	6.61e-05	0.0152579	-0.000133247	0.154286	1	FALSE	FALSE	FALSE	FALSE
LOC115492523	6.08e-05	0.0302939	0.979418	0	0	0	3.06e-05	0.0152579	6.08e-05	0.160367	1	FALSE	FALSE	FALSE	FALSE
LOC115492573	0	0	0	0.000140063	0.0307409	0.986511	6.95e-05	0.0152579	-0.000140054	0.154286	1	FALSE	FALSE	FALSE	FALSE
LOC115492629	4.98e-05	0.0151469	1.0003	3.25e-05	0.0153704	0.997809	4.12e-05	0.0152579	1.74e-05	0.991908	1	FALSE	FALSE	FALSE	FALSE
LOC115492666	4.1e-05	0.0151469	1.0003	3.17e-05	0.0153704	0.997809	3.64e-05	0.0152579	9.33e-06	0.991908	1	FALSE	FALSE	FALSE	FALSE
LOC115492697	5.62e-05	0.0151469	1.0003	2.97e-05	0.0153704	0.997809	4.3e-05	0.0152579	2.65e-05	0.991908	1	FALSE	FALSE	FALSE	FALSE
LOC115492812	8.16e-05	0.0151469	1.0003	4.1e-05	0.0153704	0.997809	6.14e-05	0.0152579	4.05e-05	0.991908	1	FALSE	FALSE	FALSE	FALSE
LOC115492985	2.7e-05	0.0151469	1.0003	8.66e-05	0.0153704	0.997809	5.66e-05	0.0152579	-5.96e-05	0.991736	1	FALSE	FALSE	UP	FALSE
LOC115493064	0	0	0	0.000106932	0.0307409	0.986511	5.31e-05	0.0152579	-0.000106927	0.154286	1	FALSE	FALSE	FALSE	FALSE
LOC115493081	0	0	0	0.000101504	0.0307409	0.986511	5.04e-05	0.0152579	-0.000101499	0.154286	1	FALSE	FALSE	FALSE	FALSE
LOC115493089	5.99e-05	0.0151469	1.0003	9.5e-05	0.0153704	0.997809	7.73e-05	0.0152579	-3.51e-05	0.991736	1	FALSE	FALSE	FALSE	FALSE
LOC115493194	9.54e-05	0.0302939	0.979418	0	0	0	4.8e-05	0.0152579	9.54e-05	0.160367	1	FALSE	FALSE	FALSE	FALSE
LOC115493214	0.000120061	0.0302939	0.979418	0	0	0	6.05e-05	0.0152579	0.000120054	0.160367	1	FALSE	FALSE	FALSE	FALSE
LOC115493254	0	0	0	9.66e-05	0.0307409	0.986511	4.79e-05	0.0152579	-9.66e-05	0.154286	1	FALSE	FALSE	FALSE	FALSE
LOC115493346	8.5e-05	0.0302939	0.979418	0	0	0	4.28e-05	0.0152579	8.5e-05	0.160367	1	FALSE	FALSE	DOWN	FALSE
LOC115493349	0.000102077	0.0302939	0.979418	0	0	0	5.14e-05	0.0152579	0.000102072	0.160367	1	FALSE	FALSE	DOWN	FALSE
LOC115493352	0.000158018	0.0302939	1.32367	0	0	0	7.96e-05	0.0152579	0.000158006	0.160367	1	FALSE	FALSE	FALSE	FALSE
LOC115493462	0	0	0	9.63e-05	0.0307409	0.986511	4.78e-05	0.0152579	-9.62e-05	0.154286	1	FALSE	FALSE	FALSE	FALSE
LOC115493472	7.16e-05	0.0151469	1.0003	2.5e-05	0.0153704	0.997809	4.85e-05	0.0152579	4.65e-05	0.991908	1	FALSE	FALSE	FALSE	FALSE
LOC115493491	3.08e-05	0.0151469	1.0003	5.94e-05	0.0153704	0.997809	4.5e-05	0.0152579	-2.86e-05	0.991736	1	FALSE	FALSE	FALSE	FALSE
LOC115493494	0.000110563	0.0302939	0.979418	0	0	0	5.57e-05	0.0152579	0.000110556	0.160367	1	FALSE	FALSE	FALSE	FALSE
LOC115493513	5.12e-05	0.0151469	1.0003	3.44e-05	0.0153704	0.997809	4.29e-05	0.0152579	1.68e-05	0.991908	1	FALSE	FALSE	FALSE	FALSE
LOC115493552	3.65e-05	0.0151469	1.0003	4.89e-05	0.0153704	1.00046	4.26e-05	0.0152579	-1.24e-05	0.991736	1	FALSE	FALSE	FALSE	FALSE
LOC115493583	4.99e-05	0.0151469	1.0003	2.71e-05	0.0153704	0.997809	3.86e-05	0.0152579	2.28e-05	0.991908	1	FALSE	FALSE	FALSE	FALSE
LOC115493651	6.84e-05	0.0151469	1.0003	3.26e-05	0.0153704	0.997809	5.07e-05	0.0152579	3.58e-05	0.991908	1	FALSE	FALSE	FALSE	FALSE
LOC115493702	7.14e-05	0.0302939	0.979418	0	0	0	3.6e-05	0.0152579	7.14e-05	0.160367	1	FALSE	FALSE	FALSE	FALSE
LOC115493705	6.13e-05	0.0151469	1.0003	3.38e-05	0.0153704	0.997809	4.76e-05	0.0152579	2.75e-05	0.991908	1	FALSE	FALSE	FALSE	FALSE
LOC115493718	6.46e-05	0.0151469	1.0003	2.63e-05	0.0153704	0.997809	4.56e-05	0.0152579	3.84e-05	0.991908	1	FALSE	FALSE	FALSE	FALSE
LOC115493743	0.000148744	0.0302939	1.32367	0	0	0	7.49e-05	0.0152579	0.000148733	0.160367	1	FALSE	FALSE	DOWN	FALSE
LOC115493747	7.59e-05	0.0302939	0.979418	0	0	0	3.82e-05	0.0152579	7.59e-05	0.160367	1	FALSE	FALSE	FALSE	FALSE
LOC115493766	7.38e-05	0.0302939	0.979418	0	0	0	3.72e-05	0.0152579	7.38e-05	0.160367	1	FALSE	FALSE	UP	FALSE
LOC115493772	3.88e-05	0.0151469	1.0003	2.84e-05	0.0153704	0.997809	3.37e-05	0.0152579	1.04e-05	0.991908	1	FALSE	FALSE	FALSE	FALSE
LOC115493778	2.55e-05	0.0151469	1.0003	4.04e-05	0.0153704	0.997809	3.29e-05	0.0152579	-1.48e-05	0.991736	1	FALSE	FALSE	FALSE	FALSE
LOC115493779	0	0	0	6.54e-05	0.0307409	0.986511	3.24e-05	0.0152579	-6.54e-05	0.154286	1	FALSE	FALSE	FALSE	FALSE
LOC115493785	2.98e-05	0.0151469	1.0003	3.01e-05	0.0153704	0.997809	3e-05	0.0152579	-3.05e-07	0.991908	1	FALSE	FALSE	FALSE	FALSE
LOC115493806	4.73e-05	0.0151469	1.0003	3.61e-05	0.0153704	0.997809	4.17e-05	0.0152579	1.12e-05	0.991908	1	FALSE	FALSE	FALSE	FALSE
LOC115493807	5.46e-05	0.0302939	0.979418	0	0	0	2.75e-05	0.0152579	5.46e-05	0.160367	1	FALSE	FALSE	DOWN	FALSE
LOC115493816	0	0	0	8.53e-05	0.0307409	0.986511	4.23e-05	0.0152579	-8.53e-05	0.154286	1	FALSE	FALSE	FALSE	FALSE
LOC115493822	0.000137622	0.0302939	0.979418	0	0	0	6.93e-05	0.0152579	0.000137613	0.160367	1	FALSE	FALSE	FALSE	FALSE
LOC115493824	2.81e-05	0.0151469	1.0003	2.47e-05	0.0153704	0.997809	2.64e-05	0.0152579	3.43e-06	0.991908	1	FALSE	FALSE	FALSE	FALSE
LOC115493834	5.92e-05	0.0151469	1.0003	5.41e-05	0.0153704	0.997809	5.67e-05	0.0152579	5.13e-06	0.991908	1	FALSE	FALSE	FALSE	FALSE
LOC115493853	5.97e-05	0.0302939	0.979418	0	0	0	3.01e-05	0.0152579	5.97e-05	0.160367	1	FALSE	FALSE	FALSE	FALSE
LOC115493863	0.000121233	0.0302939	0.979418	0	0	0	6.11e-05	0.0152579	0.000121226	0.160367	1	FALSE	FALSE	FALSE	FALSE
LOC115493910	8.64e-05	0.0302939	0.979418	0	0	0	4.35e-05	0.0152579	8.63e-05	0.160367	1	FALSE	FALSE	FALSE	FALSE
LOC115493917	3.13e-05	0.0151469	1.0003	5.53e-05	0.0153704	0.997809	4.32e-05	0.0152579	-2.4e-05	0.991736	1	FALSE	FALSE	FALSE	FALSE
LOC115493922	0.000100983	0.0151469	1.00045	8.87e-05	0.0153704	0.997809	9.49e-05	0.0152579	1.22e-05	0.991908	1	FALSE	FALSE	FALSE	FALSE
LOC115493984	8.62e-05	0.0302939	0.979418	0	0	0	4.34e-05	0.0152579	8.62e-05	0.160367	1	FALSE	FALSE	FALSE	FALSE
LOC115493992	8.09e-05	0.0302939	0.979418	0	0	0	4.07e-05	0.0152579	8.09e-05	0.160367	1	FALSE	FALSE	FALSE	FALSE
LOC115494006	0	0	0	9.16e-05	0.0307409	0.986511	4.55e-05	0.0152579	-9.16e-05	0.154286	1	FALSE	FALSE	FALSE	FALSE
LOC115494014	2.68e-05	0.0151469	1.0003	6.67e-05	0.0153704	0.997809	4.66e-05	0.0152579	-3.99e-05	0.991736	1	FALSE	FALSE	DOWN	FALSE
LOC115494015	4.59e-05	0.0151469	1.0003	2.92e-05	0.0153704	0.997809	3.76e-05	0.0152579	1.67e-05	0.991908	1	FALSE	FALSE	UP	FALSE
LOC115494033	4.66e-05	0.0151469	1.0003	3.76e-05	0.0153704	0.997809	4.21e-05	0.0152579	8.97e-06	0.991908	1	FALSE	FALSE	FALSE	FALSE
LOC115494082	0.000100309	0.0302939	0.979418	0	0	0	5.05e-05	0.0152579	0.000100304	0.160367	1	FALSE	FALSE	DOWN	FALSE
LOC115494103	9.43e-05	0.0302939	0.979418	0	0	0	4.75e-05	0.0152579	9.43e-05	0.160367	1	FALSE	FALSE	FALSE	FALSE
LOC115494111	2.3e-05	0.0151469	1.0003	3.87e-05	0.0153704	0.997809	3.08e-05	0.0152579	-1.58e-05	0.991736	1	FALSE	FALSE	FALSE	FALSE
LOC115494126	0.000108823	0.0302939	0.979418	0	0	0	5.48e-05	0.0152579	0.000108817	0.160367	1	FALSE	FALSE	UP	FALSE
LOC115494129	4.48e-05	0.0151469	1.0003	5.26e-05	0.0153704	0.997809	4.87e-05	0.0152579	-7.87e-06	0.991736	1	FALSE	FALSE	FALSE	FALSE
LOC115494271	3.03e-05	0.0151469	1.0003	5.53e-05	0.0153704	0.997809	4.27e-05	0.0152579	-2.5e-05	0.991736	1	FALSE	FALSE	FALSE	FALSE
LOC115494338	0.000194155	0.0302939	1.32367	0	0	0	9.78e-05	0.0152579	0.000194136	0.160367	1	FALSE	FALSE	FALSE	FALSE
LOC115494347	7.54e-05	0.0151469	1.0003	6.55e-05	0.0153704	0.997809	7.05e-05	0.0152579	9.83e-06	0.991908	1	FALSE	FALSE	FALSE	FALSE
LOC115494358	8.6e-05	0.0302939	0.979418	0	0	0	4.33e-05	0.0152579	8.6e-05	0.160367	1	FALSE	FALSE	UP	FALSE
LOC115494362	8.78e-05	0.0302939	0.979418	0	0	0	4.42e-05	0.0152579	8.78e-05	0.160367	1	FALSE	FALSE	FALSE	FALSE
LOC115494364	3.41e-05	0.0151469	1.0003	3.87e-05	0.0153704	0.997809	3.64e-05	0.0152579	-4.55e-06	0.991736	1	FALSE	FALSE	FALSE	FALSE
LOC115494388	0	0	0	0.00010275	0.0307409	0.986511	5.1e-05	0.0152579	-0.000102745	0.154286	1	FALSE	FALSE	UP	FALSE
LOC115494426	8.12e-05	0.0302939	0.979418	0	0	0	4.09e-05	0.0152579	8.12e-05	0.160367	1	FALSE	FALSE	FALSE	FALSE
LOC115494444	2.81e-05	0.0151469	1.0003	3.05e-05	0.0153704	0.997809	2.93e-05	0.0152579	-2.4e-06	0.991736	1	FALSE	FALSE	FALSE	FALSE
LOC115494514	0.00012791	0.0302939	1.32367	0	0	0	6.44e-05	0.0152579	0.000127901	0.160367	1	FALSE	FALSE	FALSE	FALSE
LOC115494549	4.67e-05	0.0151469	1.0003	6.03e-05	0.0153704	0.997809	5.34e-05	0.0152579	-1.36e-05	0.991736	1	FALSE	FALSE	FALSE	FALSE
LOC115494553	0	0	0	0.000146368	0.0307409	0.986511	7.26e-05	0.0152579	-0.000146358	0.154286	1	FALSE	FALSE	FALSE	FALSE
LOC115494569	5.07e-05	0.0151469	1.0003	0.000118672	0.0153704	0.997809	8.44e-05	0.0152579	-6.8e-05	0.991736	1	FALSE	FALSE	FALSE	FALSE
LOC115494582	5.95e-05	0.0302939	0.979418	0	0	0	2.99e-05	0.0152579	5.95e-05	0.160367	1	FALSE	FALSE	FALSE	FALSE
LOC115494604	5.17e-05	0.0302939	0.979418	0	0	0	2.6e-05	0.0152579	5.17e-05	0.160367	1	FALSE	FALSE	FALSE	FALSE
LOC115494646	6.53e-05	0.0151469	1.0003	6.82e-05	0.0153704	0.997809	6.67e-05	0.0152579	-2.91e-06	0.991736	1	FALSE	FALSE	FALSE	FALSE
LOC115494656	0	0	0	0.000123304	0.0307409	0.986511	6.12e-05	0.0152579	-0.000123296	0.154286	1	FALSE	FALSE	FALSE	FALSE
LOC115494690	4.37e-05	0.0151469	1.0003	5.29e-05	0.0153704	0.997809	4.82e-05	0.0152579	-9.2e-06	0.991736	1	FALSE	FALSE	FALSE	FALSE
LOC115494725	7.28e-05	0.0302939	0.979418	0	0	0	3.67e-05	0.0152579	7.28e-05	0.160367	1	FALSE	FALSE	FALSE	FALSE
LOC115494742	5.63e-05	0.0151469	1.0003	3.9e-05	0.0153704	0.997809	4.77e-05	0.0152579	1.73e-05	0.991908	1	FALSE	FALSE	FALSE	FALSE
LOC115494758	3.48e-05	0.0151469	1.0003	3.62e-05	0.0153704	0.997809	3.55e-05	0.0152579	-1.4e-06	0.991736	1	FALSE	FALSE	FALSE	FALSE
LOC115494788	4.49e-05	0.0151469	1.0003	3.34e-05	0.0153704	0.997809	3.92e-05	0.0152579	1.15e-05	0.991908	1	FALSE	FALSE	DOWN	FALSE
LOC115494816	9.98e-05	0.0302939	0.979418	0	0	0	5.03e-05	0.0152579	9.98e-05	0.160367	1	FALSE	FALSE	BOTH	FALSE
LOC115494831	0	0	0	8.92e-05	0.0307409	0.986511	4.43e-05	0.0152579	-8.92e-05	0.154286	1	FALSE	FALSE	UP	FALSE
LOC115494950	0	0	0	0.000228398	0.0307409	1.32737	0.000113363	0.0152579	-0.000228372	0.154286	1	FALSE	FALSE	FALSE	FALSE
LOC115494965	0	0	0	0.00012702	0.0307409	1.32737	6.3e-05	0.0152579	-0.000127012	0.154286	1	FALSE	FALSE	FALSE	FALSE
LOC115494968	5.35e-05	0.0151469	1.0003	7.11e-05	0.0153704	0.997809	6.22e-05	0.0152579	-1.76e-05	0.991736	1	FALSE	FALSE	FALSE	FALSE
LOC115494979	5.82e-05	0.0302939	0.979418	0	0	0	2.93e-05	0.0152579	5.82e-05	0.160367	1	FALSE	FALSE	FALSE	FALSE
LOC115494984	6.59e-05	0.0302939	0.979418	0	0	0	3.32e-05	0.0152579	6.59e-05	0.160367	1	FALSE	FALSE	FALSE	FALSE
LOC115494991	8.49e-05	0.0302939	0.979418	0	0	0	4.28e-05	0.0152579	8.49e-05	0.160367	1	FALSE	FALSE	DOWN	FALSE
LOC115495002	0.000106304	0.0302939	0.979418	0	0	0	5.35e-05	0.0152579	0.000106298	0.160367	1	FALSE	FALSE	FALSE	FALSE
LOC115495025	6.87e-05	0.0302939	0.979418	0	0	0	3.46e-05	0.0152579	6.87e-05	0.160367	1	FALSE	FALSE	FALSE	FALSE
LOC115495036	0	0	0	9.01e-05	0.0307409	0.986511	4.47e-05	0.0152579	-9.01e-05	0.154286	1	FALSE	FALSE	FALSE	FALSE
LOC115495065	7.68e-05	0.0302939	0.979418	0	0	0	3.87e-05	0.0152579	7.68e-05	0.160367	1	FALSE	FALSE	UP	FALSE
LOC115495078	0	0	0	0.000100602	0.0307409	0.986511	4.99e-05	0.0152579	-0.000100597	0.154286	1	FALSE	FALSE	FALSE	FALSE
LOC115495088	9.53e-05	0.0302939	0.979418	0	0	0	4.8e-05	0.0152579	9.53e-05	0.160367	1	FALSE	FALSE	FALSE	FALSE
LOC115495111	0.000108878	0.0302939	0.979418	0	0	0	5.48e-05	0.0152579	0.000108872	0.160367	1	FALSE	FALSE	FALSE	FALSE
LOC115495146	8.2e-05	0.0151469	1.0003	6.1e-05	0.0153704	0.997809	7.16e-05	0.0152579	2.11e-05	0.991908	1	FALSE	FALSE	FALSE	FALSE
LOC115495185	0	0	0	0.000104959	0.0307409	0.986511	5.21e-05	0.0152579	-0.000104953	0.154286	1	FALSE	FALSE	FALSE	FALSE
LOC115495196	0	0	0	0.000116676	0.0307409	1.32737	5.79e-05	0.0152579	-0.00011667	0.154286	1	FALSE	FALSE	FALSE	FALSE
LOC115495232	0	0	0	8.45e-05	0.0307409	0.986511	4.19e-05	0.0152579	-8.45e-05	0.154286	1	FALSE	FALSE	DOWN	FALSE
LOC115495260	7.59e-05	0.0302939	0.979418	0	0	0	3.82e-05	0.0152579	7.59e-05	0.160367	1	FALSE	FALSE	UP	FALSE
LOC115495318	6.79e-05	0.0302939	0.979418	0	0	0	3.42e-05	0.0152579	6.79e-05	0.160367	1	FALSE	FALSE	FALSE	FALSE
LOC115495356	9.05e-05	0.0302939	0.979418	0	0	0	4.56e-05	0.0152579	9.05e-05	0.160367	1	FALSE	FALSE	FALSE	FALSE
LOC115495363	4.43e-05	0.0151469	1.0003	8.56e-05	0.0153704	0.997809	6.48e-05	0.0152579	-4.13e-05	0.991736	1	FALSE	FALSE	FALSE	FALSE
LOC115495400	5.03e-05	0.0151469	1.0003	3.29e-05	0.0153704	0.997809	4.17e-05	0.0152579	1.74e-05	0.991908	1	FALSE	FALSE	DOWN	FALSE
LOC115495410	8.45e-05	0.0302939	0.979418	0	0	0	4.26e-05	0.0152579	8.45e-05	0.160367	1	FALSE	FALSE	FALSE	FALSE
LOC115495445	3.04e-05	0.0151469	1.0003	5.42e-05	0.0153704	0.997809	4.22e-05	0.0152579	-2.39e-05	0.991736	1	FALSE	FALSE	FALSE	FALSE
LOC115495463	9.94e-05	0.0302939	0.979418	0	0	0	5.01e-05	0.0152579	9.94e-05	0.160367	1	FALSE	FALSE	FALSE	FALSE
LOC115495486	0.000107815	0.0151469	1.0003	3.55e-05	0.0153704	0.997809	7.19e-05	0.0152579	7.24e-05	0.991908	1	FALSE	FALSE	FALSE	FALSE
LOC115495498	6.7e-05	0.0151469	1.0003	8.76e-05	0.0153704	0.997809	7.72e-05	0.0152579	-2.06e-05	0.991736	1	FALSE	FALSE	FALSE	FALSE
LOC115495512	4.46e-05	0.0151469	1.0003	2.47e-05	0.0153704	0.997809	3.47e-05	0.0152579	2e-05	0.991908	1	FALSE	FALSE	FALSE	FALSE
LOC115495517	8.1e-05	0.0302939	0.979418	0	0	0	4.08e-05	0.0152579	8.1e-05	0.160367	1	FALSE	FALSE	FALSE	FALSE
LOC115495521	0	0	0	7.15e-05	0.0307409	0.986511	3.55e-05	0.0152579	-7.15e-05	0.154286	1	FALSE	FALSE	FALSE	FALSE
LOC115495567	0.000132787	0.0302939	0.979418	0	0	0	6.69e-05	0.0152579	0.000132778	0.160367	1	FALSE	FALSE	FALSE	FALSE
LOC115495568	7.67e-05	0.0302939	0.979418	0	0	0	3.86e-05	0.0152579	7.67e-05	0.160367	1	FALSE	FALSE	FALSE	FALSE
LOC115495578	0	0	0	8.47e-05	0.0307409	0.986511	4.21e-05	0.0152579	-8.47e-05	0.154286	1	FALSE	FALSE	FALSE	FALSE
LOC115495607	3.88e-05	0.0151469	1.0003	2.52e-05	0.0153704	0.997809	3.2e-05	0.0152579	1.35e-05	0.991908	1	FALSE	FALSE	FALSE	FALSE
LOC115495637	6.4e-05	0.0302939	0.979418	0	0	0	3.22e-05	0.0152579	6.4e-05	0.160367	1	FALSE	FALSE	FALSE	FALSE
LOC115495694	6.8e-05	0.0151469	1.0003	3.68e-05	0.0153704	0.997809	5.25e-05	0.0152579	3.13e-05	0.991908	1	FALSE	FALSE	FALSE	FALSE
LOC115495812	7.73e-05	0.0302939	0.979418	0	0	0	3.89e-05	0.0152579	7.72e-05	0.160367	1	FALSE	FALSE	FALSE	FALSE
LOC115495813	5.85e-05	0.0151469	1.0003	2.77e-05	0.0153704	0.997809	4.32e-05	0.0152579	3.08e-05	0.991908	1	FALSE	FALSE	FALSE	FALSE
LOC115495841	6.52e-05	0.0151469	1.0003	3.67e-05	0.0153704	0.997809	5.11e-05	0.0152579	2.85e-05	0.991908	1	FALSE	FALSE	FALSE	FALSE
LOC115495871	4.52e-05	0.0151469	1.0003	4.83e-05	0.0153704	0.997809	4.68e-05	0.0152579	-3.12e-06	0.991736	1	FALSE	FALSE	FALSE	FALSE
LOC115495872	6.09e-05	0.0151469	1.0003	4.94e-05	0.0153704	0.997809	5.52e-05	0.0152579	1.15e-05	0.991908	1	FALSE	FALSE	FALSE	FALSE
LOC115495904	3.56e-05	0.0151469	1.0003	2.21e-05	0.0153704	0.997809	2.89e-05	0.0152579	1.35e-05	0.991908	1	FALSE	FALSE	FALSE	FALSE
LOC115495906	2.52e-05	0.0151469	1.0003	4.21e-05	0.0153704	0.997809	3.36e-05	0.0152579	-1.7e-05	0.991736	1	FALSE	FALSE	FALSE	FALSE
LOC115495965	4.64e-05	0.0151469	1.0003	5.93e-05	0.0153704	0.997809	5.28e-05	0.0152579	-1.28e-05	0.991736	1	FALSE	FALSE	FALSE	FALSE
LOC115495989	0	0	0	0.000122976	0.0307409	0.986511	6.1e-05	0.0152579	-0.000122968	0.154286	1	FALSE	FALSE	FALSE	FALSE
LOC115496007	0.000109289	0.0302939	0.979418	0	0	0	5.5e-05	0.0152579	0.000109283	0.160367	1	FALSE	FALSE	UP	FALSE
LOC115496041	4.94e-05	0.0151469	1.0003	3.79e-05	0.0153704	0.997809	4.37e-05	0.0152579	1.14e-05	0.991908	1	FALSE	FALSE	FALSE	FALSE
LOC115496044	5.17e-05	0.0151469	1.00045	3.96e-05	0.0153704	0.997809	4.57e-05	0.0152579	1.21e-05	0.991908	1	FALSE	FALSE	FALSE	FALSE
LOC115496046	0.00013342	0.0302939	0.979418	0	0	0	6.72e-05	0.0152579	0.000133411	0.160367	1	FALSE	FALSE	DOWN	FALSE
LOC115496079	0	0	0	0.000103275	0.0307409	0.986511	5.13e-05	0.0152579	-0.00010327	0.154286	1	FALSE	FALSE	FALSE	FALSE
LOC115496139	4.64e-05	0.0151469	1.0003	7.36e-05	0.0153704	0.997809	5.99e-05	0.0152579	-2.72e-05	0.991736	1	FALSE	FALSE	FALSE	FALSE
LOC115496175	0	0	0	0.000108787	0.0307409	0.986511	5.4e-05	0.0152579	-0.000108781	0.154286	1	FALSE	FALSE	FALSE	FALSE
LOC115496182	0.000127527	0.0302939	0.979418	0	0	0	6.42e-05	0.0152579	0.000127519	0.160367	1	FALSE	FALSE	FALSE	FALSE
LOC115496248	5.87e-05	0.0151469	1.0003	3.88e-05	0.0153704	0.997809	4.88e-05	0.0152579	1.99e-05	0.991908	1	FALSE	FALSE	FALSE	FALSE
LOC115496261	0	0	0	0.00012739	0.0307409	0.986511	6.32e-05	0.0152579	-0.000127382	0.154286	1	FALSE	FALSE	FALSE	FALSE
LOC115496284	0.000107855	0.0302939	0.979418	0	0	0	5.43e-05	0.0152579	0.00010785	0.160367	1	FALSE	FALSE	FALSE	FALSE
LOC115496310	0.00010691	0.0302939	0.979418	0	0	0	5.38e-05	0.0152579	0.000106904	0.160367	1	FALSE	FALSE	FALSE	FALSE
LOC115496323	0	0	0	6.55e-05	0.0307409	0.986511	3.25e-05	0.0152579	-6.55e-05	0.154286	1	FALSE	FALSE	FALSE	FALSE
LOC115496340	0	0	0	7.25e-05	0.0307409	0.986511	3.6e-05	0.0152579	-7.25e-05	0.154286	1	FALSE	FALSE	FALSE	FALSE
LOC115496350	5.57e-05	0.0151469	1.0003	6.77e-05	0.0153704	0.997809	6.17e-05	0.0152579	-1.2e-05	0.991736	1	FALSE	FALSE	FALSE	FALSE
LOC115496439	3.5e-05	0.0151469	1.0003	4.55e-05	0.0153704	0.997809	4.02e-05	0.0152579	-1.05e-05	0.991736	1	FALSE	FALSE	FALSE	FALSE
LOC115496445	3.48e-05	0.0151469	1.0003	4.04e-05	0.0153704	0.997809	3.76e-05	0.0152579	-5.59e-06	0.991736	1	FALSE	FALSE	FALSE	FALSE
LOC115496467	5.25e-05	0.0151469	1.0003	4.39e-05	0.0153704	0.997809	4.82e-05	0.0152579	8.57e-06	0.991908	1	FALSE	FALSE	FALSE	FALSE
LOC115496524	5.03e-05	0.0151469	1.0003	0.000135817	0.0153704	0.997809	9.28e-05	0.0152579	-8.55e-05	0.991736	1	FALSE	FALSE	FALSE	FALSE
LOC115496532	0	0	0	8.37e-05	0.0307409	0.986511	4.15e-05	0.0152579	-8.37e-05	0.154286	1	FALSE	FALSE	FALSE	FALSE
LOC115496545	8.91e-05	0.0302939	0.979418	0	0	0	4.49e-05	0.0152579	8.91e-05	0.160367	1	FALSE	FALSE	FALSE	FALSE
LOC115496573	3.03e-05	0.0151469	1.0003	3.08e-05	0.0153704	0.997809	3.05e-05	0.0152579	-4.74e-07	0.991736	1	FALSE	FALSE	FALSE	FALSE
LOC115496619	0	0	0	7.34e-05	0.0307409	0.986511	3.64e-05	0.0152579	-7.34e-05	0.154286	1	FALSE	FALSE	DOWN	FALSE
LOC115496635	4.66e-05	0.0151469	1.0003	2.16e-05	0.0153704	0.997809	3.42e-05	0.0152579	2.49e-05	0.991908	1	FALSE	FALSE	FALSE	FALSE
LOC115496656	4.58e-05	0.0151469	1.0003	4.79e-05	0.0153704	0.997809	4.68e-05	0.0152579	-2.09e-06	0.991736	1	FALSE	FALSE	FALSE	FALSE
LOC115496712	0	0	0	9.71e-05	0.0307409	0.986511	4.82e-05	0.0152579	-9.71e-05	0.154286	1	FALSE	FALSE	FALSE	FALSE
LOC115496765	8.21e-05	0.0302939	0.979418	0	0	0	4.13e-05	0.0152579	8.21e-05	0.160367	1	FALSE	FALSE	FALSE	FALSE
LOC115496780	0	0	0	6.57e-05	0.0307409	0.986511	3.26e-05	0.0152579	-6.57e-05	0.154286	1	FALSE	FALSE	FALSE	FALSE
LOC115496894	9.91e-05	0.0302939	0.979418	0	0	0	4.99e-05	0.0152579	9.91e-05	0.160367	1	FALSE	FALSE	FALSE	FALSE
LOC115496916	0	0	0	7.8e-05	0.0307409	0.986511	3.87e-05	0.0152579	-7.8e-05	0.154286	1	FALSE	FALSE	FALSE	FALSE
LOC115496930	0	0	0	0.000108463	0.0307409	0.986511	5.38e-05	0.0152579	-0.000108457	0.154286	1	FALSE	FALSE	FALSE	FALSE
LOC115496984	0	0	0	8.18e-05	0.0307409	0.986511	4.06e-05	0.0152579	-8.18e-05	0.154286	1	FALSE	FALSE	FALSE	FALSE
LOC115496995	0.000117028	0.0302939	0.979418	0	0	0	5.89e-05	0.0152579	0.000117021	0.160367	1	FALSE	FALSE	FALSE	FALSE
LOC115497077	9.73e-05	0.0302939	0.979418	0	0	0	4.9e-05	0.0152579	9.73e-05	0.160367	1	FALSE	FALSE	FALSE	FALSE
LOC115497139	4.05e-05	0.0151469	1.0003	5.8e-05	0.0153704	0.997809	4.92e-05	0.0152579	-1.75e-05	0.991736	1	FALSE	FALSE	FALSE	FALSE
LOC115497163	4.2e-05	0.0151469	1.0003	2.37e-05	0.0153704	0.997809	3.29e-05	0.0152579	1.83e-05	0.991908	1	FALSE	FALSE	FALSE	FALSE
LOC115497209	9.58e-05	0.0302939	0.979418	0	0	0	4.82e-05	0.0152579	9.58e-05	0.160367	1	FALSE	FALSE	FALSE	FALSE
LOC115497268	0	0	0	8.36e-05	0.0307409	0.986511	4.15e-05	0.0152579	-8.36e-05	0.154286	1	FALSE	FALSE	FALSE	FALSE
LOC115497274	0.000146037	0.0302939	0.979418	0	0	0	7.36e-05	0.0152579	0.000146027	0.160367	1	FALSE	FALSE	FALSE	FALSE
LOC115497317	7.48e-05	0.0151469	1.0003	4.03e-05	0.0153704	0.997809	5.77e-05	0.0152579	3.45e-05	0.991908	1	FALSE	FALSE	FALSE	FALSE
LOC115497353	0.000153173	0.0302939	0.979418	0	0	0	7.71e-05	0.0152579	0.000153162	0.160367	1	FALSE	FALSE	FALSE	FALSE
LOC115497355	3.7e-05	0.0151469	1.0003	2.76e-05	0.0153704	0.997809	3.24e-05	0.0152579	9.37e-06	0.991908	1	FALSE	FALSE	FALSE	FALSE
LOC115497363	5.51e-05	0.0151469	1.0003	7.56e-05	0.0153704	0.997809	6.52e-05	0.0152579	-2.05e-05	0.991736	1	FALSE	FALSE	FALSE	FALSE
LOC115497381	2.83e-05	0.0151469	1.0003	5.17e-05	0.0153704	0.997809	3.99e-05	0.0152579	-2.35e-05	0.991736	1	FALSE	FALSE	DOWN	FALSE
LOC115497395	0	0	0	0.000113593	0.0307409	0.986511	5.64e-05	0.0152579	-0.000113586	0.154286	1	FALSE	FALSE	UP	FALSE
LOC115497451	4.99e-05	0.0151469	1.0003	7.56e-05	0.0153704	0.997809	6.26e-05	0.0152579	-2.57e-05	0.991736	1	FALSE	FALSE	FALSE	FALSE
LOC115497471	0	0	0	0.00014918	0.0307409	0.986511	7.4e-05	0.0152579	-0.000149169	0.154286	1	FALSE	FALSE	FALSE	FALSE
LOC115497498	8.08e-05	0.0151469	1.0003	6.11e-05	0.0153704	0.997809	7.11e-05	0.0152579	1.97e-05	0.991908	1	FALSE	FALSE	FALSE	FALSE
LOC115497504	2.53e-05	0.0151469	1.0003	3.91e-05	0.0153704	0.997809	3.21e-05	0.0152579	-1.38e-05	0.991736	1	FALSE	FALSE	FALSE	FALSE
LOC115497542	0.000122351	0.0302939	0.979418	0	0	0	6.16e-05	0.0152579	0.000122344	0.160367	1	FALSE	FALSE	UP	FALSE
LOC115497601	3.22e-05	0.0151469	1.0003	3.51e-05	0.0153704	0.997809	3.36e-05	0.0152579	-2.81e-06	0.991736	1	FALSE	FALSE	FALSE	FALSE
LOC115497654	6.11e-05	0.0151469	1.0003	6.83e-05	0.0153704	0.997809	6.47e-05	0.0152579	-7.27e-06	0.991736	1	FALSE	FALSE	FALSE	FALSE
LOC115497655	9.45e-05	0.0302939	0.979418	0	0	0	4.76e-05	0.0152579	9.45e-05	0.160367	1	FALSE	FALSE	FALSE	FALSE
LOC115497760	0.000133813	0.0302939	1.32367	0	0	0	6.74e-05	0.0152579	0.000133804	0.160367	1	FALSE	FALSE	UP	FALSE
LOC115497769	7.87e-05	0.0151469	1.0003	8.74e-05	0.0153704	0.997809	8.3e-05	0.0152579	-8.7e-06	0.991736	1	FALSE	FALSE	FALSE	FALSE
LOC115497799	0	0	0	6.19e-05	0.0307409	0.986511	3.07e-05	0.0152579	-6.19e-05	0.154286	1	FALSE	FALSE	FALSE	FALSE
LOC115497802	6.16e-05	0.0302939	0.979418	0	0	0	3.1e-05	0.0152579	6.16e-05	0.160367	1	FALSE	FALSE	FALSE	FALSE
LOC115497862	2.57e-05	0.0151469	1.0003	3.75e-05	0.0153704	0.997809	3.16e-05	0.0152579	-1.19e-05	0.991736	1	FALSE	FALSE	FALSE	FALSE
LOC115497924	6.13e-05	0.0302939	0.979418	0	0	0	3.09e-05	0.0152579	6.13e-05	0.160367	1	FALSE	FALSE	FALSE	FALSE
LOC115497938	6.63e-05	0.0151469	1.0003	7.07e-05	0.0153704	0.997809	6.85e-05	0.0152579	-4.39e-06	0.991736	1	FALSE	FALSE	FALSE	FALSE
LOC115498092	3.64e-05	0.0151469	1.0003	5.65e-05	0.0153704	0.997809	4.64e-05	0.0152579	-2.01e-05	0.991736	1	FALSE	FALSE	FALSE	FALSE
LOC115498165	4.11e-05	0.0151469	1.0003	4.24e-05	0.0153704	0.997809	4.18e-05	0.0152579	-1.34e-06	0.991736	1	FALSE	FALSE	FALSE	FALSE
LOC115498461	5.34e-05	0.0151469	1.0003	4.12e-05	0.0153704	0.997809	4.73e-05	0.0152579	1.23e-05	0.991908	1	FALSE	FALSE	UP	FALSE
LOC115498491	2.73e-05	0.0151469	1.0003	2.63e-05	0.0153704	0.997809	2.68e-05	0.0152579	9.92e-07	0.991908	1	FALSE	FALSE	FALSE	FALSE
LOC115498546	0	0	0	8.5e-05	0.0307409	0.986511	4.22e-05	0.0152579	-8.5e-05	0.154286	1	FALSE	FALSE	FALSE	FALSE
LOC115498586	4.09e-05	0.0151469	1.0003	5.08e-05	0.0153704	0.997809	4.58e-05	0.0152579	-9.95e-06	0.991736	1	FALSE	FALSE	DOWN	FALSE
LOC115498601	8.98e-05	0.0302939	0.979418	0	0	0	4.52e-05	0.0152579	8.98e-05	0.160367	1	FALSE	FALSE	FALSE	FALSE
LOC116806651	0	0	0	7.47e-05	0.0307409	0.986511	3.71e-05	0.0152579	-7.47e-05	0.154286	1	FALSE	FALSE	FALSE	FALSE
LOC116806857	4.22e-05	0.0151469	1.0003	8.87e-05	0.0153704	0.997809	6.53e-05	0.0152579	-4.66e-05	0.991736	1	FALSE	FALSE	FALSE	FALSE
LOC116806886	0	0	0	9.77e-05	0.0307409	0.986511	4.85e-05	0.0152579	-9.77e-05	0.154286	1	FALSE	FALSE	FALSE	FALSE
LOC116806896	5.38e-05	0.0151469	1.0003	2.87e-05	0.0153704	0.997809	4.14e-05	0.0152579	2.51e-05	0.991908	1	FALSE	FALSE	FALSE	FALSE
LOC116806933	6.7e-05	0.0151469	1.0003	4.03e-05	0.0153704	0.997809	5.37e-05	0.0152579	2.67e-05	0.991908	1	FALSE	FALSE	FALSE	FALSE
MEPE	3.62e-05	0.0151469	1.0003	4.99e-05	0.0153704	0.997809	4.3e-05	0.0152579	-1.36e-05	0.991736	1	FALSE	FALSE	FALSE	FALSE
MIR221	6.66e-05	0.0151469	1.0003	5.24e-05	0.0153704	0.997809	5.96e-05	0.0152579	1.43e-05	0.991908	1	FALSE	FALSE	FALSE	FALSE
MLKL	5.9e-05	0.0151469	1.0003	5.96e-05	0.0153704	0.997809	5.93e-05	0.0152579	-6.77e-07	0.991908	1	FALSE	FALSE	FALSE	FALSE
MPL	7.72e-05	0.0151469	1.0003	9.12e-05	0.0153704	0.997809	8.41e-05	0.0152579	-1.4e-05	0.991736	1	FALSE	FALSE	FALSE	HP:0001344
MT-Lys	0	0	0	7.15e-05	0.0307409	0.986511	3.55e-05	0.0152579	-7.15e-05	0.154286	1	FALSE	FALSE	FALSE	FALSE
MT-Pro	0.000123614	0.0302939	0.979418	0	0	0	6.23e-05	0.0152579	0.000123606	0.160367	1	FALSE	FALSE	FALSE	FALSE
MYO7A	0	0	0	7.57e-05	0.0307409	0.986511	3.76e-05	0.0152579	-7.57e-05	0.154286	1	FALSE	FALSE	FALSE	FALSE
MYOM2	4.99e-05	0.0151469	1.0003	6.42e-05	0.0153704	0.997809	5.7e-05	0.0152579	-1.43e-05	0.991736	1	FALSE	FALSE	DOWN	FALSE
MYRFL	4.74e-05	0.0151469	1.0003	3.53e-05	0.0153704	0.997809	4.14e-05	0.0152579	1.21e-05	0.991908	1	FALSE	FALSE	FALSE	FALSE
NKX2-4	5.97e-05	0.0151469	1.0003	2.99e-05	0.0153704	0.997809	4.49e-05	0.0152579	2.98e-05	0.991908	1	FALSE	FALSE	FALSE	FALSE
NTN3	4.11e-05	0.0151469	1.0003	4.32e-05	0.0153704	0.997809	4.21e-05	0.0152579	-2.07e-06	0.991736	1	FALSE	FALSE	DOWN	FALSE
NTSR1	7.96e-05	0.0151469	1.0003	4.65e-05	0.0153704	0.997809	6.32e-05	0.0152579	3.31e-05	0.991908	1	FALSE	FALSE	DOWN	FALSE
NYAP2	2.96e-05	0.0151469	1.0003	3.01e-05	0.0153704	0.997809	2.98e-05	0.0152579	-5.22e-07	0.991736	1	FALSE	FALSE	DOWN	FALSE
OCSTAMP	9.61e-05	0.0302939	1.32367	0	0	0	4.84e-05	0.0152579	9.61e-05	0.160367	1	FALSE	FALSE	FALSE	FALSE
OPRK1	0.000122568	0.0151469	1.0003	5.66e-05	0.0153704	0.997809	8.98e-05	0.0152579	6.6e-05	0.991908	1	FALSE	FALSE	DOWN	FALSE
ORM2	0.000135456	0.0302939	0.979418	0	0	0	6.82e-05	0.0152579	0.000135447	0.160367	1	FALSE	FALSE	FALSE	FALSE
OTOP3	0.000125736	0.0302939	0.979418	0	0	0	6.33e-05	0.0152579	0.000125728	0.160367	1	FALSE	FALSE	FALSE	FALSE
P2RY4	0	0	0	0.000117887	0.0307409	0.986511	5.85e-05	0.0152579	-0.00011788	0.154286	1	FALSE	FALSE	FALSE	FALSE
PACSIN1	2.04e-05	0.0151469	1.0003	5.87e-05	0.0153704	0.997809	3.94e-05	0.0152579	-3.83e-05	0.991736	1	FALSE	FALSE	FALSE	FALSE
PDX1	4.39e-05	0.0151469	1.0003	5.17e-05	0.0153704	1.00046	4.78e-05	0.0152579	-7.78e-06	0.991736	1	FALSE	FALSE	FALSE	FALSE
PEAK3	9.57e-05	0.0151469	1.0003	2.16e-05	0.0153704	0.997809	5.89e-05	0.0152579	7.41e-05	0.991908	1	FALSE	FALSE	UP	FALSE
PIGR	5.52e-05	0.0151469	1.0003	4.55e-05	0.0153704	0.997809	5.04e-05	0.0152579	9.77e-06	0.991908	1	FALSE	FALSE	FALSE	FALSE
PKD2L1	0	0	0	6.99e-05	0.0307409	0.986511	3.47e-05	0.0152579	-6.99e-05	0.154286	1	FALSE	FALSE	DOWN	FALSE
PNPLA1	0.000102938	0.0302939	0.979418	0	0	0	5.18e-05	0.0152579	0.000102933	0.160367	1	FALSE	FALSE	DOWN	FALSE
PPP1R17	0.000127793	0.0302939	1.32367	0	0	0	6.44e-05	0.0152579	0.000127785	0.160367	1	FALSE	FALSE	FALSE	FALSE
PRMT8	0	0	0	0.000117298	0.0307409	0.986511	5.82e-05	0.0152579	-0.000117291	0.154286	1	FALSE	FALSE	DOWN	FALSE
PROZ	5.67e-05	0.0151469	1.0003	4.12e-05	0.0153704	0.997809	4.9e-05	0.0152579	1.56e-05	0.991908	1	FALSE	FALSE	FALSE	FALSE
PRRT3	9.95e-05	0.0302939	0.979418	0	0	0	5.01e-05	0.0152579	9.95e-05	0.160367	1	FALSE	FALSE	FALSE	FALSE
PTPRR	0.000120651	0.0302939	0.979418	0	0	0	6.08e-05	0.0152579	0.000120643	0.160367	1	FALSE	FALSE	DOWN	FALSE
RET	3.9e-05	0.0151469	1.0003	2.68e-05	0.0153704	0.997809	3.29e-05	0.0152579	1.22e-05	0.991908	1	FALSE	FALSE	FALSE	HP:0001260, HP:0001618
RFX6	0	0	0	9.91e-05	0.0307409	0.986511	4.92e-05	0.0152579	-9.91e-05	0.154286	1	FALSE	FALSE	FALSE	FALSE
RHAG	0	0	0	8.96e-05	0.0307409	0.986511	4.45e-05	0.0152579	-8.96e-05	0.154286	1	FALSE	FALSE	UP	FALSE
RHCG	5.25e-05	0.0151469	1.0003	8.15e-05	0.0153704	0.997809	6.69e-05	0.0152579	-2.89e-05	0.991736	1	FALSE	FALSE	DOWN	FALSE
RIBC2	5.88e-05	0.0151469	1.0003	3.73e-05	0.0153704	0.997809	4.82e-05	0.0152579	2.15e-05	0.991908	1	FALSE	FALSE	FALSE	FALSE
ROBO3	9.96e-05	0.0302939	0.979418	0	0	0	5.02e-05	0.0152579	9.96e-05	0.160367	1	FALSE	FALSE	FALSE	FALSE
RTN4RL1	0	0	0	8.23e-05	0.0307409	0.986511	4.08e-05	0.0152579	-8.23e-05	0.154286	1	FALSE	FALSE	DOWN	FALSE
RXFP3	0.000114274	0.0302939	0.979418	0	0	0	5.76e-05	0.0152579	0.000114267	0.160367	1	FALSE	FALSE	DOWN	FALSE
RXRG	0	0	0	7.61e-05	0.0307409	0.986511	3.78e-05	0.0152579	-7.61e-05	0.154286	1	FALSE	FALSE	FALSE	FALSE
SEPTIN3	0	0	0	8.82e-05	0.0307409	0.986511	4.38e-05	0.0152579	-8.82e-05	0.154286	1	FALSE	FALSE	FALSE	FALSE
SFTPA	5.79e-05	0.0151469	1.0003	4.47e-05	0.0153704	0.997809	5.14e-05	0.0152579	1.32e-05	0.991908	1	FALSE	FALSE	DOWN	FALSE
SGK2	3.62e-05	0.0151469	1.0003	6.25e-05	0.0153704	0.997809	4.93e-05	0.0152579	-2.62e-05	0.991736	1	FALSE	FALSE	FALSE	FALSE
SH2D1B	2.89e-05	0.0151469	1.0003	3.43e-05	0.0153704	0.997809	3.16e-05	0.0152579	-5.38e-06	0.991736	1	FALSE	FALSE	FALSE	FALSE
SHE	0	0	0	8.13e-05	0.0307409	0.986511	4.03e-05	0.0152579	-8.13e-05	0.154286	1	FALSE	FALSE	FALSE	FALSE
SLC15A5	5.63e-05	0.0151469	1.0003	3.42e-05	0.0153704	0.997809	4.54e-05	0.0152579	2.21e-05	0.991908	1	FALSE	FALSE	FALSE	FALSE
SLC25A48	0.000107767	0.0302939	0.979418	0	0	0	5.43e-05	0.0152579	0.000107762	0.160367	1	FALSE	FALSE	DOWN	FALSE
SLC26A9	0.000124657	0.0302939	0.979418	0	0	0	6.28e-05	0.0152579	0.000124649	0.160367	1	FALSE	FALSE	FALSE	FALSE
SLC2A11	0.000121982	0.0302939	0.979418	0	0	0	6.14e-05	0.0152579	0.000121975	0.160367	1	FALSE	FALSE	FALSE	FALSE
SMC1B	5.26e-05	0.0151469	1.0003	8.34e-05	0.0153704	1.00046	6.79e-05	0.0152579	-3.07e-05	0.991736	1	FALSE	FALSE	FALSE	FALSE
SMIM32	0.00011781	0.0302939	0.979418	0	0	0	5.93e-05	0.0152579	0.000117803	0.160367	1	FALSE	FALSE	BOTH	FALSE
SOWAHB	0.000123207	0.0302939	0.979418	0	0	0	6.21e-05	0.0152579	0.0001232	0.160367	1	FALSE	FALSE	FALSE	FALSE
SSC4D	0.000143148	0.0302939	0.979418	0	0	0	7.21e-05	0.0152579	0.000143138	0.160367	1	FALSE	FALSE	UP	FALSE
SSTR1	9.07e-05	0.0302939	0.979418	0	0	0	4.57e-05	0.0152579	9.07e-05	0.160367	1	FALSE	FALSE	DOWN	FALSE
SSTR3	0.000143939	0.0302939	1.24154	0	0	0	7.25e-05	0.0152579	0.000143929	0.160367	1	FALSE	FALSE	DOWN	FALSE
STK32A	2.95e-05	0.0151469	1.0003	5.77e-05	0.0153704	0.997809	4.35e-05	0.0152579	-2.82e-05	0.991736	1	FALSE	FALSE	FALSE	FALSE
SWS2	3.76e-05	0.0151469	1.0003	7.66e-05	0.0153704	0.997809	5.7e-05	0.0152579	-3.91e-05	0.991736	1	FALSE	FALSE	FALSE	FALSE
TEKT3	8.54e-05	0.0302939	0.979418	0	0	0	4.3e-05	0.0152579	8.54e-05	0.160367	1	FALSE	FALSE	FALSE	FALSE
TFAP2E	3.18e-05	0.0151469	1.0003	4.47e-05	0.0153704	0.997809	3.82e-05	0.0152579	-1.29e-05	0.991736	1	FALSE	FALSE	FALSE	FALSE
TLL1	3.74e-05	0.0151469	1.0003	4.89e-05	0.0153704	1.00046	4.31e-05	0.0152579	-1.14e-05	0.991736	1	FALSE	FALSE	DOWN	FALSE
TMEM156	8.16e-05	0.0151469	1.0003	2.68e-05	0.0153704	0.997809	5.44e-05	0.0152579	5.47e-05	0.991908	1	FALSE	FALSE	FALSE	FALSE
TMEM74B	0.000116073	0.0302939	0.979418	0	0	0	5.85e-05	0.0152579	0.000116067	0.160367	1	FALSE	FALSE	FALSE	FALSE
TNFRSF13B	4.11e-05	0.0151469	1.0003	3.69e-05	0.0153704	0.997809	3.9e-05	0.0152579	4.2e-06	0.991908	1	TRUE	FALSE	UP	FALSE
TOX	5.03e-05	0.0151469	1.0003	7.97e-05	0.0153704	0.997809	6.49e-05	0.0152579	-2.95e-05	0.991736	1	FALSE	FALSE	UP	FALSE
TPH1	4.31e-05	0.0151469	1.0003	0.000105926	0.0153704	1.00046	7.43e-05	0.0152579	-6.28e-05	0.991736	1	FALSE	FALSE	UP	FALSE
TRHR	6.22e-05	0.0151469	1.0003	3.43e-05	0.0153704	0.997809	4.84e-05	0.0152579	2.79e-05	0.991908	1	FALSE	FALSE	UP	FALSE
TRNAR-UCG.1	0	0	0	8.46e-05	0.0307409	0.986511	4.2e-05	0.0152579	-8.46e-05	0.154286	1	FALSE	FALSE	FALSE	FALSE
TRNAR-UCU	0.000128128	0.0302939	0.979418	0	0	0	6.45e-05	0.0152579	0.000128119	0.160367	1	FALSE	FALSE	FALSE	FALSE
TRNAR-UCU.1	6.1e-05	0.0151469	1.0003	0.000117001	0.0153704	0.997809	8.88e-05	0.0152579	-5.6e-05	0.991736	1	FALSE	FALSE	FALSE	FALSE
TRNAV-UAC	3.16e-05	0.0151469	1.0003	3.05e-05	0.0153704	0.997809	3.11e-05	0.0152579	1.13e-06	0.991908	1	FALSE	FALSE	FALSE	FALSE
TRPC6	3.73e-05	0.0151469	1.0003	6.76e-05	0.0153704	0.997809	5.23e-05	0.0152579	-3.02e-05	0.991736	1	FALSE	FALSE	FALSE	FALSE
WDR64	8.26e-05	0.0302939	0.979418	0	0	0	4.16e-05	0.0152579	8.26e-05	0.160367	1	FALSE	FALSE	FALSE	FALSE
WNT2B	9.89e-05	0.0302939	0.979418	0	0	0	4.98e-05	0.0152579	9.89e-05	0.160367	1	FALSE	FALSE	FALSE	FALSE
ZBBX	0	0	0	6.76e-05	0.0307409	0.986511	3.36e-05	0.0152579	-6.76e-05	0.154286	1	FALSE	FALSE	FALSE	FALSE
ZIC1	0.000140178	0.0302939	0.979418	0	0	0	7.06e-05	0.0152579	0.000140168	0.160367	1	FALSE	FALSE	FALSE	FALSE
ZPLD1	4.48e-05	0.0151469	1.0003	4.98e-05	0.0153704	0.997809	4.73e-05	0.0152579	-4.94e-06	0.991736	1	FALSE	FALSE	FALSE	FALSE
A1CF	0	0	0	3.22e-05	0.0153704	0.997809	1.6e-05	0.00762893	-3.22e-05	0.31384	1	FALSE	FALSE	FALSE	FALSE
AASS	7.73e-05	0.0151469	1.0003	0	0	0	3.89e-05	0.00762893	7.73e-05	0.320929	1	FALSE	FALSE	DOWN	HP:0001260
ABCB11	3.87e-05	0.0151469	1.0003	0	0	0	1.95e-05	0.00762893	3.87e-05	0.320929	1	FALSE	FALSE	FALSE	FALSE
ABCB5	3.88e-05	0.0151469	1.0003	0	0	0	1.96e-05	0.00762893	3.88e-05	0.320929	1	FALSE	FALSE	FALSE	FALSE
ACP5	0	0	0	2.6e-05	0.0153704	0.997809	1.29e-05	0.00762893	-2.6e-05	0.31384	1	FALSE	FALSE	UP	FALSE
ADGRB3	2.74e-05	0.0151469	1.0003	0	0	0	1.38e-05	0.00762893	2.74e-05	0.320929	1	FALSE	FALSE	DOWN	FALSE
ADGRD2	0	0	0	2.44e-05	0.0153704	0.997809	1.21e-05	0.00762893	-2.44e-05	0.31384	1	FALSE	FALSE	FALSE	FALSE
ADGRL4	0	0	0	4.15e-05	0.0153704	0.997809	2.06e-05	0.00762893	-4.15e-05	0.31384	1	FALSE	FALSE	FALSE	FALSE
ADRA1B	2.14e-05	0.0151469	1.0003	0	0	0	1.08e-05	0.00762893	2.14e-05	0.320929	1	FALSE	FALSE	FALSE	FALSE
AHSG	6.15e-05	0.0151469	1.0003	0	0	0	3.1e-05	0.00762893	6.15e-05	0.320929	1	FALSE	FALSE	UP	FALSE
AMPH	5.63e-05	0.0151469	1.0003	0	0	0	2.84e-05	0.00762893	5.63e-05	0.320929	1	FALSE	FALSE	FALSE	FALSE
ANGPT1	0	0	0	6.68e-05	0.0153704	0.997809	3.32e-05	0.00762893	-6.68e-05	0.31384	1	FALSE	FALSE	DOWN	FALSE
ANGPTL1	0	0	0	2.95e-05	0.0153704	0.997809	1.46e-05	0.00762893	-2.95e-05	0.31384	1	FALSE	FALSE	FALSE	FALSE
ANGPTL3	0	0	0	0.00012097	0.0153704	0.997809	6e-05	0.00762893	-0.000120963	0.31384	1	FALSE	FALSE	FALSE	FALSE
APOF	4.2e-05	0.0151469	1.0003	0	0	0	2.12e-05	0.00762893	4.2e-05	0.320929	1	FALSE	FALSE	FALSE	FALSE
AQP5	0	0	0	0.000136687	0.0153704	0.997809	6.78e-05	0.00762893	-0.000136677	0.31384	1	FALSE	FALSE	FALSE	FALSE
ARHGAP30	0	0	0	7.36e-05	0.0153704	0.997809	3.65e-05	0.00762893	-7.36e-05	0.31384	1	FALSE	FALSE	FALSE	FALSE
ARL14	6.59e-05	0.0151469	1.0003	0	0	0	3.32e-05	0.00762893	6.59e-05	0.320929	1	FALSE	FALSE	FALSE	FALSE
ASPA	0	0	0	0.000103529	0.0153704	1.00046	5.14e-05	0.00762893	-0.000103524	0.31384	1	FALSE	FALSE	UP	HP:0001344, HP:0002465
ATP12A	4.56e-05	0.0151469	1.0003	0	0	0	2.3e-05	0.00762893	4.56e-05	0.320929	1	FALSE	FALSE	DOWN	FALSE
ATP4B	4.48e-05	0.0151469	1.0003	0	0	0	2.25e-05	0.00762893	4.48e-05	0.320929	1	FALSE	FALSE	FALSE	FALSE
BFSP2	5.11e-05	0.0151469	1.0003	0	0	0	2.57e-05	0.00762893	5.11e-05	0.320929	1	FALSE	FALSE	FALSE	FALSE
BIN2	0	0	0	3.37e-05	0.0153704	0.997809	1.67e-05	0.00762893	-3.37e-05	0.31384	1	FALSE	FALSE	FALSE	FALSE
BMP5	4.13e-05	0.0151469	1.0003	0	0	0	2.08e-05	0.00762893	4.13e-05	0.320929	1	FALSE	FALSE	FALSE	FALSE
BPIFB2	3.77e-05	0.0151469	1.0003	0	0	0	1.9e-05	0.00762893	3.77e-05	0.320929	1	FALSE	FALSE	FALSE	FALSE
C12H3orf67	4.63e-05	0.0151469	1.0003	0	0	0	2.33e-05	0.00762893	4.63e-05	0.320929	1	FALSE	FALSE	FALSE	FALSE
C22H8orf58	0	0	0	7.46e-05	0.0153704	0.997809	3.7e-05	0.00762893	-7.46e-05	0.31384	1	FALSE	FALSE	FALSE	FALSE
C5H14orf180	4.52e-05	0.0151469	1.0003	0	0	0	2.28e-05	0.00762893	4.52e-05	0.320929	1	FALSE	FALSE	DOWN	FALSE
CACNA1B	0	0	0	7.81e-05	0.0153704	0.997809	3.88e-05	0.00762893	-7.81e-05	0.31384	1	FALSE	FALSE	FALSE	HP:0001260, HP:0000750
CAMK1G	6.48e-05	0.0151469	1.0003	0	0	0	3.26e-05	0.00762893	6.48e-05	0.320929	1	FALSE	FALSE	DOWN	FALSE
CAPN6	3.94e-05	0.0151469	1.0003	0	0	0	1.99e-05	0.00762893	3.94e-05	0.320929	1	FALSE	FALSE	FALSE	FALSE
CCDC63	0	0	0	4.61e-05	0.0153704	0.997809	2.29e-05	0.00762893	-4.61e-05	0.31384	1	FALSE	FALSE	FALSE	FALSE
CCDC78	0	0	0	7.42e-05	0.0153704	0.997809	3.68e-05	0.00762893	-7.42e-05	0.31384	1	FALSE	FALSE	FALSE	FALSE
CCR5	4.53e-05	0.0151469	1.0003	0	0	0	2.28e-05	0.00762893	4.53e-05	0.320929	1	FALSE	FALSE	FALSE	FALSE
CD180	4.19e-05	0.0151469	1.0003	0	0	0	2.11e-05	0.00762893	4.19e-05	0.320929	1	FALSE	FALSE	FALSE	FALSE
CD2	9.29e-05	0.0151469	1.0003	0	0	0	4.68e-05	0.00762893	9.29e-05	0.320929	1	FALSE	FALSE	FALSE	FALSE
CD83	4.86e-05	0.0151469	1.0003	0	0	0	2.45e-05	0.00762893	4.86e-05	0.320929	1	FALSE	FALSE	FALSE	FALSE
CD8B	0	0	0	4.82e-05	0.0153704	0.997809	2.39e-05	0.00762893	-4.82e-05	0.31384	1	FALSE	FALSE	FALSE	FALSE
CDH12	6.73e-05	0.0151469	1.0003	0	0	0	3.39e-05	0.00762893	6.73e-05	0.320929	1	FALSE	FALSE	DOWN	FALSE
CDH5	0	0	0	3.49e-05	0.0153704	0.997809	1.73e-05	0.00762893	-3.49e-05	0.31384	1	FALSE	FALSE	FALSE	FALSE
CDHR5	5.84e-05	0.0151469	1.0003	0	0	0	2.94e-05	0.00762893	5.84e-05	0.320929	1	FALSE	FALSE	FALSE	FALSE
CFAP221	4.81e-05	0.0151469	1.0003	0	0	0	2.42e-05	0.00762893	4.81e-05	0.320929	1	FALSE	FALSE	FALSE	HP:0000750
CHRNA6	0	0	0	3.88e-05	0.0153704	0.997809	1.93e-05	0.00762893	-3.88e-05	0.31384	1	FALSE	FALSE	FALSE	FALSE
CLDN14	0	0	0	4.09e-05	0.0153704	0.997809	2.03e-05	0.00762893	-4.09e-05	0.31384	1	FALSE	FALSE	FALSE	FALSE
CLDN18	0	0	0	2.61e-05	0.0153704	0.997809	1.3e-05	0.00762893	-2.61e-05	0.31384	1	FALSE	FALSE	FALSE	FALSE
CLDN5	4.94e-05	0.0151469	1.0003	0	0	0	2.49e-05	0.00762893	4.94e-05	0.320929	1	FALSE	FALSE	UP	FALSE
CNGA2	4.75e-05	0.0151469	1.0003	0	0	0	2.39e-05	0.00762893	4.75e-05	0.320929	1	FALSE	FALSE	FALSE	FALSE
COL22A1	0	0	0	5.65e-05	0.0153704	0.997809	2.81e-05	0.00762893	-5.65e-05	0.31384	1	FALSE	FALSE	UP	FALSE
COLCA2	3.28e-05	0.0151469	1.0003	0	0	0	1.65e-05	0.00762893	3.28e-05	0.320929	1	FALSE	FALSE	FALSE	FALSE
CORT	0	0	0	0.000100843	0.0153704	0.997809	5.01e-05	0.00762893	-0.000100838	0.31384	1	FALSE	FALSE	DOWN	FALSE
CPO	3.75e-05	0.0151469	1.0003	0	0	0	1.89e-05	0.00762893	3.75e-05	0.320929	1	FALSE	FALSE	FALSE	FALSE
CRYBA4	4.15e-05	0.0151469	1.0003	0	0	0	2.09e-05	0.00762893	4.15e-05	0.320929	1	FALSE	FALSE	FALSE	FALSE
CTXND1	4.23e-05	0.0151469	1.0003	0	0	0	2.13e-05	0.00762893	4.23e-05	0.320929	1	FALSE	FALSE	UP	FALSE
DAZL	5.66e-05	0.0151469	1.00045	0	0	0	2.85e-05	0.00762893	5.65e-05	0.320929	1	FALSE	FALSE	FALSE	FALSE
DCT	4.86e-05	0.0151469	1.0003	0	0	0	2.45e-05	0.00762893	4.86e-05	0.320929	1	FALSE	FALSE	FALSE	FALSE
DDX43	0	0	0	3.28e-05	0.0153704	0.997809	1.63e-05	0.00762893	-3.28e-05	0.31384	1	FALSE	FALSE	FALSE	FALSE
DHX32	3.38e-05	0.0151469	1.0003	0	0	0	1.7e-05	0.00762893	3.38e-05	0.320929	1	FALSE	FALSE	UP	FALSE
DIRAS2	5.27e-05	0.0151469	1.0003	0	0	0	2.66e-05	0.00762893	5.27e-05	0.320929	1	FALSE	FALSE	BOTH	FALSE
DKK1	0	0	0	7.33e-05	0.0153704	1.00046	3.64e-05	0.00762893	-7.32e-05	0.31384	1	FALSE	FALSE	UP	FALSE
DNAJB8	0	0	0	2.9e-05	0.0153704	0.997809	1.44e-05	0.00762893	-2.9e-05	0.31384	1	FALSE	FALSE	FALSE	FALSE
DRGX	0	0	0	4.36e-05	0.0153704	0.997809	2.16e-05	0.00762893	-4.36e-05	0.31384	1	FALSE	FALSE	FALSE	FALSE
EGF	9.64e-05	0.0151469	1.00045	0	0	0	4.86e-05	0.00762893	9.64e-05	0.320929	1	FALSE	FALSE	FALSE	HP:0000750
ELOVL2	0	0	0	5.78e-05	0.0153704	0.997809	2.87e-05	0.00762893	-5.78e-05	0.31384	1	FALSE	FALSE	UP	FALSE
ELOVL3	0	0	0	8.19e-05	0.0153704	0.997809	4.06e-05	0.00762893	-8.19e-05	0.31384	1	FALSE	FALSE	FALSE	FALSE
ENPP7	8.69e-05	0.0151469	1.0003	0	0	0	4.38e-05	0.00762893	8.69e-05	0.320929	1	FALSE	FALSE	FALSE	FALSE
FAM167A	4.26e-05	0.0151469	1.0003	0	0	0	2.15e-05	0.00762893	4.26e-05	0.320929	1	FALSE	FALSE	UP	FALSE
FAM83G	0	0	0	4.66e-05	0.0153704	0.997809	2.31e-05	0.00762893	-4.66e-05	0.31384	1	FALSE	FALSE	FALSE	FALSE
FNTM1	0	0	0	3.56e-05	0.0153704	0.997809	1.76e-05	0.00762893	-3.55e-05	0.31384	1	FALSE	FALSE	DOWN	FALSE
FRMPD1	0	0	0	5.29e-05	0.0153704	0.997809	2.62e-05	0.00762893	-5.29e-05	0.31384	1	FALSE	FALSE	FALSE	FALSE
FSHB	0	0	0	3.07e-05	0.0153704	0.997809	1.53e-05	0.00762893	-3.07e-05	0.31384	1	FALSE	FALSE	FALSE	FALSE
FYB1	5.74e-05	0.0151469	1.0003	0	0	0	2.89e-05	0.00762893	5.74e-05	0.320929	1	FALSE	FALSE	FALSE	FALSE
GAD1	5.33e-05	0.0151469	1.0003	0	0	0	2.68e-05	0.00762893	5.33e-05	0.320929	1	FALSE	FALSE	FALSE	FALSE
GCM1	8.72e-05	0.0151469	1.0003	0	0	0	4.39e-05	0.00762893	8.72e-05	0.320929	1	FALSE	FALSE	FALSE	FALSE
GFRA1	0.000110071	0.0151469	1.0003	0	0	0	5.54e-05	0.00762893	0.000110065	0.320929	1	FALSE	FALSE	UP	FALSE
GHSR	0	0	0	3.6e-05	0.0153704	0.997809	1.79e-05	0.00762893	-3.6e-05	0.31384	1	FALSE	FALSE	FALSE	FALSE
GLRA3	0	0	0	5.07e-05	0.0153704	0.997809	2.52e-05	0.00762893	-5.07e-05	0.31384	1	FALSE	FALSE	BOTH	FALSE
GOLT1A	7.28e-05	0.0151469	1.0003	0	0	0	3.67e-05	0.00762893	7.28e-05	0.320929	1	FALSE	FALSE	FALSE	FALSE
GPM6A	6.59e-05	0.0151469	1.0003	0	0	0	3.32e-05	0.00762893	6.59e-05	0.320929	1	FALSE	FALSE	DOWN	FALSE
GPR119	0	0	0	4.38e-05	0.0153704	0.997809	2.17e-05	0.00762893	-4.38e-05	0.31384	1	FALSE	FALSE	FALSE	FALSE
GPR142	0	0	0	3.26e-05	0.0153704	0.997809	1.62e-05	0.00762893	-3.26e-05	0.31384	1	FALSE	FALSE	FALSE	FALSE
GPR18	8.33e-05	0.0151469	1.0003	0	0	0	4.19e-05	0.00762893	8.33e-05	0.320929	1	FALSE	FALSE	FALSE	FALSE
GSG1L	5.56e-05	0.0151469	1.0003	0	0	0	2.8e-05	0.00762893	5.56e-05	0.320929	1	FALSE	FALSE	DOWN	FALSE
GUCY2C	3.97e-05	0.0151469	1.0003	0	0	0	2e-05	0.00762893	3.97e-05	0.320929	1	FALSE	FALSE	UP	FALSE
HBAP	0	0	0	5.78e-05	0.0153704	0.997809	2.87e-05	0.00762893	-5.78e-05	0.31384	1	FALSE	FALSE	FALSE	FALSE
HEPHL1	3.01e-05	0.0151469	1.0003	0	0	0	1.52e-05	0.00762893	3.01e-05	0.320929	1	FALSE	FALSE	FALSE	HP:0001260
HES5	0	0	0	2.78e-05	0.0153704	0.997809	1.38e-05	0.00762893	-2.78e-05	0.31384	1	FALSE	FALSE	FALSE	FALSE
HNF4A	5.06e-05	0.0151469	1.0003	0	0	0	2.55e-05	0.00762893	5.06e-05	0.320929	1	FALSE	FALSE	DOWN	FALSE
HOXB9	0	0	0	0.000121352	0.0153704	0.997809	6.02e-05	0.00762893	-0.000121345	0.31384	1	FALSE	FALSE	FALSE	FALSE
HOXD3	6.83e-05	0.0151469	1.0003	0	0	0	3.44e-05	0.00762893	6.83e-05	0.320929	1	FALSE	FALSE	FALSE	FALSE
HRH3	0.000139308	0.0151469	1.00059	0	0	0	7.02e-05	0.00762893	0.000139298	0.320929	1	FALSE	FALSE	DOWN	FALSE
HS3ST5	0	0	0	2.44e-05	0.0153704	0.997809	1.21e-05	0.00762893	-2.44e-05	0.31384	1	FALSE	FALSE	UP	FALSE
HTR1E	5.06e-05	0.0151469	1.0003	0	0	0	2.55e-05	0.00762893	5.06e-05	0.320929	1	FALSE	FALSE	FALSE	FALSE
HTR5A	0	0	0	4.78e-05	0.0153704	0.997809	2.37e-05	0.00762893	-4.78e-05	0.31384	1	FALSE	FALSE	FALSE	FALSE
IBSP	8.05e-05	0.0151469	1.0003	0	0	0	4.05e-05	0.00762893	8.05e-05	0.320929	1	FALSE	FALSE	FALSE	FALSE
IL10RA	6.79e-05	0.0151469	1.0003	0	0	0	3.42e-05	0.00762893	6.79e-05	0.320929	1	FALSE	FALSE	FALSE	FALSE
IL20RB	0	0	0	4.53e-05	0.0153704	0.997809	2.25e-05	0.00762893	-4.53e-05	0.31384	1	FALSE	FALSE	FALSE	FALSE
IL21	6.35e-05	0.0151469	1.0003	0	0	0	3.2e-05	0.00762893	6.35e-05	0.320929	1	FALSE	FALSE	FALSE	FALSE
IL5RA	0	0	0	3.25e-05	0.0153704	0.997809	1.61e-05	0.00762893	-3.25e-05	0.31384	1	FALSE	FALSE	FALSE	FALSE
INAVA	4.85e-05	0.0151469	1.0003	0	0	0	2.44e-05	0.00762893	4.84e-05	0.320929	1	FALSE	FALSE	FALSE	FALSE
INSRR	3.01e-05	0.0151469	1.0003	0	0	0	1.52e-05	0.00762893	3.01e-05	0.320929	1	FALSE	FALSE	FALSE	FALSE
IRX2	5.43e-05	0.0151469	1.0003	0	0	0	2.73e-05	0.00762893	5.43e-05	0.320929	1	FALSE	FALSE	FALSE	FALSE
JAML	0	0	0	3.05e-05	0.0153704	0.997809	1.51e-05	0.00762893	-3.05e-05	0.31384	1	FALSE	FALSE	FALSE	FALSE
JSRP1	0	0	0	2.67e-05	0.0153704	0.997809	1.33e-05	0.00762893	-2.67e-05	0.31384	1	FALSE	FALSE	FALSE	FALSE
KCNA1	0	0	0	7.1e-05	0.0153704	0.997809	3.52e-05	0.00762893	-7.1e-05	0.31384	1	FALSE	FALSE	UP	HP:0000750, HP:0001260
KCNA10	3.77e-05	0.0151469	1.0003	0	0	0	1.9e-05	0.00762893	3.77e-05	0.320929	1	FALSE	FALSE	FALSE	FALSE
KCNH8	4.51e-05	0.0151469	1.0003	0	0	0	2.27e-05	0.00762893	4.51e-05	0.320929	1	FALSE	FALSE	DOWN	FALSE
KCNJ1	2.67e-05	0.0151469	1.0003	0	0	0	1.34e-05	0.00762893	2.67e-05	0.320929	1	FALSE	FALSE	FALSE	FALSE
KCNK18	2.97e-05	0.0151469	1.0003	0	0	0	1.49e-05	0.00762893	2.97e-05	0.320929	1	FALSE	FALSE	UP	FALSE
KCTD14	4.64e-05	0.0151469	1.0003	0	0	0	2.33e-05	0.00762893	4.64e-05	0.320929	1	FALSE	FALSE	FALSE	FALSE
KCTD16	0	0	0	7.08e-05	0.0153704	0.997809	3.52e-05	0.00762893	-7.08e-05	0.31384	1	FALSE	FALSE	DOWN	FALSE
KDR	5.23e-05	0.0151469	1.0003	0	0	0	2.63e-05	0.00762893	5.23e-05	0.320929	1	FALSE	FALSE	FALSE	FALSE
KEL	5.31e-05	0.0151469	1.0003	0	0	0	2.67e-05	0.00762893	5.31e-05	0.320929	1	FALSE	FALSE	DOWN	FALSE
KIT	0	0	0	9.94e-05	0.0153704	0.997809	4.93e-05	0.00762893	-9.94e-05	0.31384	1	FALSE	FALSE	FALSE	FALSE
LCTL	0	0	0	6.67e-05	0.0153704	0.997809	3.31e-05	0.00762893	-6.67e-05	0.31384	1	FALSE	FALSE	FALSE	FALSE
LGR6	0	0	0	5.63e-05	0.0153704	0.997809	2.8e-05	0.00762893	-5.63e-05	0.31384	1	FALSE	FALSE	UP	FALSE
LHX5	0	0	0	4.89e-05	0.0153704	1.00046	2.43e-05	0.00762893	-4.89e-05	0.31384	1	FALSE	FALSE	FALSE	FALSE
LINGO2	5.13e-05	0.0151469	1.0003	0	0	0	2.58e-05	0.00762893	5.13e-05	0.320929	1	FALSE	FALSE	DOWN	FALSE
LMX1A	0.000102956	0.0151469	1.0003	0	0	0	5.19e-05	0.00762893	0.000102951	0.320929	1	FALSE	FALSE	FALSE	FALSE
LOC100189933	5.73e-05	0.0151469	1.0003	0	0	0	2.89e-05	0.00762893	5.73e-05	0.320929	1	FALSE	FALSE	FALSE	FALSE
LOC100217663	4.17e-05	0.0151469	1.0003	0	0	0	2.1e-05	0.00762893	4.17e-05	0.320929	1	FALSE	FALSE	FALSE	FALSE
LOC100217735	0	0	0	4.32e-05	0.0153704	0.997809	2.15e-05	0.00762893	-4.32e-05	0.31384	1	FALSE	FALSE	FALSE	FALSE
LOC100217958	0	0	0	5.75e-05	0.0153704	0.997809	2.85e-05	0.00762893	-5.75e-05	0.31384	1	FALSE	FALSE	DOWN	FALSE
LOC100218308	4.37e-05	0.0151469	1.0003	0	0	0	2.2e-05	0.00762893	4.37e-05	0.320929	1	FALSE	FALSE	FALSE	FALSE
LOC100218309	0	0	0	2.33e-05	0.0153704	0.997809	1.16e-05	0.00762893	-2.33e-05	0.31384	1	FALSE	FALSE	FALSE	FALSE
LOC100218477	0	0	0	2.73e-05	0.0153704	0.997809	1.35e-05	0.00762893	-2.73e-05	0.31384	1	FALSE	FALSE	BOTH	FALSE
LOC100218627	4.73e-05	0.0151469	1.0003	0	0	0	2.38e-05	0.00762893	4.73e-05	0.320929	1	FALSE	FALSE	FALSE	FALSE
LOC100218674	5.56e-05	0.0151469	1.0003	0	0	0	2.8e-05	0.00762893	5.56e-05	0.320929	1	FALSE	FALSE	FALSE	FALSE
LOC100218923	0	0	0	2.87e-05	0.0153704	0.997809	1.42e-05	0.00762893	-2.87e-05	0.31384	1	FALSE	FALSE	DOWN	FALSE
LOC100218944	0	0	0	8.86e-05	0.0153704	0.997809	4.4e-05	0.00762893	-8.86e-05	0.31384	1	FALSE	FALSE	FALSE	FALSE
LOC100219050	7.27e-05	0.0151469	1.0003	0	0	0	3.66e-05	0.00762893	7.27e-05	0.320929	1	FALSE	FALSE	FALSE	FALSE
LOC100219073	5.05e-05	0.0151469	1.0003	0	0	0	2.54e-05	0.00762893	5.05e-05	0.320929	1	FALSE	FALSE	FALSE	FALSE
LOC100219177	4.09e-05	0.0151469	1.0003	0	0	0	2.06e-05	0.00762893	4.09e-05	0.320929	1	FALSE	FALSE	FALSE	FALSE
LOC100219497	5.38e-05	0.0151469	1.0003	0	0	0	2.71e-05	0.00762893	5.37e-05	0.320929	1	FALSE	FALSE	FALSE	FALSE
LOC100219822	0	0	0	6.9e-05	0.0153704	0.997809	3.42e-05	0.00762893	-6.9e-05	0.31384	1	FALSE	FALSE	FALSE	FALSE
LOC100219846	0	0	0	4.17e-05	0.0153704	0.997809	2.07e-05	0.00762893	-4.17e-05	0.31384	1	FALSE	FALSE	FALSE	FALSE
LOC100219930	0	0	0	4.08e-05	0.0153704	0.997809	2.03e-05	0.00762893	-4.08e-05	0.31384	1	FALSE	FALSE	UP	FALSE
LOC100220288	0	0	0	4.83e-05	0.0153704	0.997809	2.4e-05	0.00762893	-4.83e-05	0.31384	1	FALSE	FALSE	FALSE	FALSE
LOC100220712	0	0	0	4.1e-05	0.0153704	0.997809	2.04e-05	0.00762893	-4.1e-05	0.31384	1	FALSE	FALSE	FALSE	FALSE
LOC100220775	4.77e-05	0.0151469	1.0003	0	0	0	2.4e-05	0.00762893	4.77e-05	0.320929	1	FALSE	FALSE	DOWN	FALSE
LOC100220906	2.84e-05	0.0151469	1.0003	0	0	0	1.43e-05	0.00762893	2.84e-05	0.320929	1	FALSE	FALSE	FALSE	FALSE
LOC100220937	0.000103689	0.0151469	1.0003	0	0	0	5.22e-05	0.00762893	0.000103684	0.320929	1	FALSE	FALSE	DOWN	FALSE
LOC100220978	0	0	0	6.97e-05	0.0153704	0.997809	3.46e-05	0.00762893	-6.97e-05	0.31384	1	FALSE	FALSE	FALSE	FALSE
LOC100221492	7.37e-05	0.0151469	1.0003	0	0	0	3.71e-05	0.00762893	7.37e-05	0.320929	1	FALSE	FALSE	FALSE	FALSE
LOC100221754	2.78e-05	0.0151469	1.0003	0	0	0	1.4e-05	0.00762893	2.78e-05	0.320929	1	FALSE	FALSE	FALSE	FALSE
LOC100221838	3.11e-05	0.0151469	1.0003	0	0	0	1.57e-05	0.00762893	3.11e-05	0.320929	1	FALSE	FALSE	FALSE	FALSE
LOC100221946	6.32e-05	0.0151469	1.0003	0	0	0	3.18e-05	0.00762893	6.32e-05	0.320929	1	FALSE	FALSE	FALSE	FALSE
LOC100221952	9.25e-05	0.0151469	1.0003	0	0	0	4.66e-05	0.00762893	9.25e-05	0.320929	1	FALSE	FALSE	FALSE	FALSE
LOC100221986	5.48e-05	0.0151469	1.0003	0	0	0	2.76e-05	0.00762893	5.48e-05	0.320929	1	FALSE	FALSE	FALSE	FALSE
LOC100222002	6.03e-05	0.0151469	1.0003	0	0	0	3.04e-05	0.00762893	6.03e-05	0.320929	1	FALSE	FALSE	FALSE	FALSE
LOC100222365	3.73e-05	0.0151469	1.0003	0	0	0	1.88e-05	0.00762893	3.73e-05	0.320929	1	FALSE	FALSE	FALSE	FALSE
LOC100222482	5.3e-05	0.0151469	1.0003	0	0	0	2.67e-05	0.00762893	5.3e-05	0.320929	1	FALSE	FALSE	FALSE	FALSE
LOC100223151	0	0	0	3.84e-05	0.0153704	0.997809	1.9e-05	0.00762893	-3.84e-05	0.31384	1	FALSE	FALSE	FALSE	FALSE
LOC100223596	6.26e-05	0.0151469	1.0003	0	0	0	3.15e-05	0.00762893	6.26e-05	0.320929	1	FALSE	FALSE	FALSE	FALSE
LOC100223619	5.28e-05	0.0151469	1.0003	0	0	0	2.66e-05	0.00762893	5.28e-05	0.320929	1	FALSE	FALSE	FALSE	FALSE
LOC100223636	3.37e-05	0.0151469	1.0003	0	0	0	1.69e-05	0.00762893	3.36e-05	0.320929	1	FALSE	FALSE	FALSE	FALSE
LOC100223643	4.44e-05	0.0151469	1.0003	0	0	0	2.23e-05	0.00762893	4.44e-05	0.320929	1	FALSE	FALSE	FALSE	FALSE
LOC100223651	0	0	0	3.01e-05	0.0153704	0.997809	1.49e-05	0.00762893	-3.01e-05	0.31384	1	FALSE	FALSE	FALSE	FALSE
LOC100223670	0	0	0	5.33e-05	0.0153704	0.997809	2.65e-05	0.00762893	-5.33e-05	0.31384	1	FALSE	FALSE	DOWN	FALSE
LOC100224630	7.25e-05	0.0151469	1.0003	0	0	0	3.65e-05	0.00762893	7.25e-05	0.320929	1	FALSE	FALSE	FALSE	FALSE
LOC100224874	8.48e-05	0.0151469	1.0003	0	0	0	4.27e-05	0.00762893	8.48e-05	0.320929	1	FALSE	FALSE	FALSE	FALSE
LOC100225594	3.4e-05	0.0151469	1.0003	0	0	0	1.71e-05	0.00762893	3.4e-05	0.320929	1	FALSE	FALSE	FALSE	FALSE
LOC100225871	0	0	0	3.8e-05	0.0153704	0.997809	1.89e-05	0.00762893	-3.8e-05	0.31384	1	FALSE	FALSE	FALSE	FALSE
LOC100225911	0	0	0	5.22e-05	0.0153704	0.997809	2.59e-05	0.00762893	-5.22e-05	0.31384	1	FALSE	FALSE	FALSE	FALSE
LOC100225946	0	0	0	3.42e-05	0.0153704	0.997809	1.7e-05	0.00762893	-3.42e-05	0.31384	1	FALSE	FALSE	FALSE	FALSE
LOC100226165	4.27e-05	0.0151469	1.0003	0	0	0	2.15e-05	0.00762893	4.27e-05	0.320929	1	FALSE	FALSE	FALSE	FALSE
LOC100226208	0	0	0	4.83e-05	0.0153704	0.997809	2.4e-05	0.00762893	-4.83e-05	0.31384	1	FALSE	FALSE	FALSE	FALSE
LOC100226309	2.89e-05	0.0151469	1.0003	0	0	0	1.45e-05	0.00762893	2.89e-05	0.320929	1	FALSE	FALSE	FALSE	FALSE
LOC100227084	3.31e-05	0.0151469	1.0003	0	0	0	1.67e-05	0.00762893	3.31e-05	0.320929	1	FALSE	FALSE	FALSE	FALSE
LOC100227160	2.55e-05	0.0151469	1.0003	0	0	0	1.29e-05	0.00762893	2.55e-05	0.320929	1	FALSE	FALSE	FALSE	FALSE
LOC100227436	0	0	0	4.63e-05	0.0153704	0.997809	2.3e-05	0.00762893	-4.63e-05	0.31384	1	FALSE	FALSE	UP	FALSE
LOC100227541	2.18e-05	0.0151469	1.0003	0	0	0	1.1e-05	0.00762893	2.18e-05	0.320929	1	FALSE	FALSE	FALSE	FALSE
LOC100227862	3.55e-05	0.0151469	1.0003	0	0	0	1.79e-05	0.00762893	3.55e-05	0.320929	1	FALSE	FALSE	FALSE	FALSE
LOC100228012	0	0	0	3.55e-05	0.0153704	0.997809	1.76e-05	0.00762893	-3.55e-05	0.31384	1	FALSE	FALSE	UP	FALSE
LOC100228079	7.72e-05	0.0151469	1.0003	0	0	0	3.89e-05	0.00762893	7.72e-05	0.320929	1	FALSE	FALSE	FALSE	FALSE
LOC100228263	0.00010934	0.0151469	1.0003	0	0	0	5.51e-05	0.00762893	0.000109334	0.320929	1	FALSE	FALSE	FALSE	FALSE
LOC100228408	3.76e-05	0.0151469	1.0003	0	0	0	1.89e-05	0.00762893	3.76e-05	0.320929	1	FALSE	FALSE	FALSE	FALSE
LOC100228653	5.38e-05	0.0151469	1.0003	0	0	0	2.71e-05	0.00762893	5.38e-05	0.320929	1	FALSE	FALSE	FALSE	FALSE
LOC100228825	4.59e-05	0.0151469	1.0003	0	0	0	2.31e-05	0.00762893	4.59e-05	0.320929	1	FALSE	FALSE	FALSE	FALSE
LOC100228957	2.76e-05	0.0151469	1.0003	0	0	0	1.39e-05	0.00762893	2.76e-05	0.320929	1	FALSE	FALSE	FALSE	FALSE
LOC100229354	0	0	0	5.96e-05	0.0153704	0.997809	2.96e-05	0.00762893	-5.96e-05	0.31384	1	FALSE	FALSE	FALSE	FALSE
LOC100229407	6.38e-05	0.0151469	1.0003	0	0	0	3.22e-05	0.00762893	6.38e-05	0.320929	1	FALSE	FALSE	FALSE	FALSE
LOC100229676	0	0	0	3.28e-05	0.0153704	0.997809	1.63e-05	0.00762893	-3.28e-05	0.31384	1	FALSE	FALSE	FALSE	FALSE
LOC100229852	3.1e-05	0.0151469	1.0003	0	0	0	1.56e-05	0.00762893	3.1e-05	0.320929	1	FALSE	FALSE	FALSE	FALSE
LOC100229892	0	0	0	4.69e-05	0.0153704	0.997809	2.33e-05	0.00762893	-4.69e-05	0.31384	1	FALSE	FALSE	FALSE	FALSE
LOC100229977	0	0	0	2.44e-05	0.0153704	0.997809	1.21e-05	0.00762893	-2.44e-05	0.31384	1	FALSE	FALSE	FALSE	FALSE
LOC100230051	5.94e-05	0.0151469	1.0003	0	0	0	2.99e-05	0.00762893	5.94e-05	0.320929	1	FALSE	FALSE	FALSE	FALSE
LOC100230290	0	0	0	3.24e-05	0.0153704	0.997809	1.61e-05	0.00762893	-3.24e-05	0.31384	1	FALSE	FALSE	FALSE	FALSE
LOC100230622	2.24e-05	0.0151469	1.0003	0	0	0	1.13e-05	0.00762893	2.24e-05	0.320929	1	FALSE	FALSE	FALSE	FALSE
LOC100230690	0	0	0	8.84e-05	0.0153704	0.997809	4.39e-05	0.00762893	-8.84e-05	0.31384	1	FALSE	FALSE	FALSE	FALSE
LOC100230707	0	0	0	2.86e-05	0.0153704	0.997809	1.42e-05	0.00762893	-2.86e-05	0.31384	1	FALSE	FALSE	FALSE	FALSE
LOC100230790	8.84e-05	0.0151469	1.0003	0	0	0	4.45e-05	0.00762893	8.84e-05	0.320929	1	FALSE	FALSE	DOWN	FALSE
LOC100230988	3.81e-05	0.0151469	1.0003	0	0	0	1.92e-05	0.00762893	3.81e-05	0.320929	1	FALSE	FALSE	FALSE	FALSE
LOC100231110	7.61e-05	0.0151469	1.0003	0	0	0	3.84e-05	0.00762893	7.61e-05	0.320929	1	FALSE	FALSE	FALSE	FALSE
LOC100231134	0	0	0	6.53e-05	0.0153704	0.997809	3.24e-05	0.00762893	-6.52e-05	0.31384	1	FALSE	FALSE	FALSE	FALSE
LOC100231656	0	0	0	2.44e-05	0.0153704	0.997809	1.21e-05	0.00762893	-2.44e-05	0.31384	1	FALSE	FALSE	FALSE	FALSE
LOC100231979	6.63e-05	0.0151469	1.0003	0	0	0	3.34e-05	0.00762893	6.63e-05	0.320929	1	FALSE	FALSE	DOWN	FALSE
LOC100232037	4.7e-05	0.0151469	1.0003	0	0	0	2.37e-05	0.00762893	4.7e-05	0.320929	1	FALSE	FALSE	FALSE	FALSE
LOC100232225	0	0	0	6.59e-05	0.0153704	0.997809	3.27e-05	0.00762893	-6.58e-05	0.31384	1	FALSE	FALSE	FALSE	FALSE
LOC100232745	5.63e-05	0.0151469	1.0003	0	0	0	2.84e-05	0.00762893	5.63e-05	0.320929	1	FALSE	FALSE	FALSE	FALSE
LOC101232826	3.75e-05	0.0151469	1.0003	0	0	0	1.89e-05	0.00762893	3.75e-05	0.320929	1	FALSE	FALSE	FALSE	FALSE
LOC101233387	6.21e-05	0.0151469	1.0003	0	0	0	3.13e-05	0.00762893	6.21e-05	0.320929	1	FALSE	FALSE	FALSE	FALSE
LOC101233507	0	0	0	3.59e-05	0.0153704	0.997809	1.78e-05	0.00762893	-3.59e-05	0.31384	1	FALSE	FALSE	UP	FALSE
LOC101233536	4.52e-05	0.0151469	1.0003	0	0	0	2.27e-05	0.00762893	4.52e-05	0.320929	1	FALSE	FALSE	FALSE	FALSE
LOC101233579	0	0	0	8.07e-05	0.0153704	0.997809	4e-05	0.00762893	-8.07e-05	0.31384	1	FALSE	FALSE	FALSE	FALSE
LOC101233739	0	0	0	6.43e-05	0.0153704	0.997809	3.19e-05	0.00762893	-6.43e-05	0.31384	1	FALSE	FALSE	FALSE	FALSE
LOC101233749	3.61e-05	0.0151469	1.0003	0	0	0	1.82e-05	0.00762893	3.61e-05	0.320929	1	FALSE	FALSE	UP	FALSE
LOC101233866	0	0	0	2.44e-05	0.0153704	0.997809	1.21e-05	0.00762893	-2.44e-05	0.31384	1	FALSE	FALSE	FALSE	FALSE
LOC101234135	0	0	0	5.38e-05	0.0153704	0.997809	2.67e-05	0.00762893	-5.38e-05	0.31384	1	FALSE	FALSE	FALSE	FALSE
LOC101234182	2.96e-05	0.0151469	1.0003	0	0	0	1.49e-05	0.00762893	2.96e-05	0.320929	1	FALSE	FALSE	DOWN	FALSE
LOC101234199	2.67e-05	0.0151469	1.0003	0	0	0	1.34e-05	0.00762893	2.67e-05	0.320929	1	FALSE	FALSE	FALSE	FALSE
LOC105758523	0	0	0	4.33e-05	0.0153704	0.997809	2.15e-05	0.00762893	-4.33e-05	0.31384	1	FALSE	FALSE	FALSE	FALSE
LOC105758560	3.82e-05	0.0151469	1.0003	0	0	0	1.93e-05	0.00762893	3.82e-05	0.320929	1	FALSE	FALSE	FALSE	FALSE
LOC105758573	0	0	0	6.93e-05	0.0153704	0.997809	3.44e-05	0.00762893	-6.93e-05	0.31384	1	FALSE	FALSE	FALSE	FALSE
LOC105758686	5.77e-05	0.0151469	1.0003	0	0	0	2.9e-05	0.00762893	5.77e-05	0.320929	1	FALSE	FALSE	FALSE	FALSE
LOC105758721	6.77e-05	0.0151469	1.0003	0	0	0	3.41e-05	0.00762893	6.77e-05	0.320929	1	FALSE	FALSE	FALSE	FALSE
LOC105758805	0	0	0	2.7e-05	0.0153704	0.997809	1.34e-05	0.00762893	-2.7e-05	0.31384	1	FALSE	FALSE	FALSE	FALSE
LOC105758911	4.68e-05	0.0151469	1.0003	0	0	0	2.36e-05	0.00762893	4.68e-05	0.320929	1	FALSE	FALSE	FALSE	FALSE
LOC105759120	0	0	0	6.71e-05	0.0153704	0.997809	3.33e-05	0.00762893	-6.71e-05	0.31384	1	FALSE	FALSE	FALSE	FALSE
LOC105759248	8.84e-05	0.0151469	1.0003	0	0	0	4.45e-05	0.00762893	8.84e-05	0.320929	1	FALSE	FALSE	FALSE	FALSE
LOC105759305	0	0	0	3.37e-05	0.0153704	0.997809	1.67e-05	0.00762893	-3.37e-05	0.31384	1	FALSE	FALSE	FALSE	FALSE
LOC105759349	4.69e-05	0.0151469	1.0003	0	0	0	2.36e-05	0.00762893	4.69e-05	0.320929	1	FALSE	FALSE	FALSE	FALSE
LOC105759438	3.93e-05	0.0151469	1.0003	0	0	0	1.98e-05	0.00762893	3.93e-05	0.320929	1	FALSE	FALSE	FALSE	FALSE
LOC105759497	0	0	0	2.52e-05	0.0153704	0.997809	1.25e-05	0.00762893	-2.52e-05	0.31384	1	FALSE	FALSE	FALSE	FALSE
LOC105759498	3.64e-05	0.0151469	1.0003	0	0	0	1.83e-05	0.00762893	3.64e-05	0.320929	1	FALSE	FALSE	FALSE	FALSE
LOC105759510	0	0	0	3.31e-05	0.0153704	0.997809	1.64e-05	0.00762893	-3.31e-05	0.31384	1	FALSE	FALSE	FALSE	FALSE
LOC105759512	0	0	0	3.6e-05	0.0153704	0.997809	1.79e-05	0.00762893	-3.6e-05	0.31384	1	FALSE	FALSE	FALSE	FALSE
LOC105759685	5.3e-05	0.0151469	1.0003	0	0	0	2.67e-05	0.00762893	5.3e-05	0.320929	1	FALSE	FALSE	FALSE	FALSE
LOC105759815	0	0	0	4.51e-05	0.0153704	0.997809	2.24e-05	0.00762893	-4.51e-05	0.31384	1	FALSE	FALSE	DOWN	FALSE
LOC105759942	5.9e-05	0.0151469	1.0003	0	0	0	2.97e-05	0.00762893	5.9e-05	0.320929	1	FALSE	FALSE	FALSE	FALSE
LOC105759945	4.19e-05	0.0151469	1.0003	0	0	0	2.11e-05	0.00762893	4.19e-05	0.320929	1	FALSE	FALSE	FALSE	FALSE
LOC105760236	2.27e-05	0.0151469	1.0003	0	0	0	1.14e-05	0.00762893	2.27e-05	0.320929	1	FALSE	FALSE	FALSE	FALSE
LOC105760885	0	0	0	7.97e-05	0.0153704	0.997809	3.96e-05	0.00762893	-7.97e-05	0.31384	1	FALSE	FALSE	FALSE	FALSE
LOC105760940	5.46e-05	0.0151469	1.0003	0	0	0	2.75e-05	0.00762893	5.46e-05	0.320929	1	FALSE	FALSE	FALSE	FALSE
LOC115490578	0	0	0	2.61e-05	0.0153704	0.997809	1.3e-05	0.00762893	-2.61e-05	0.31384	1	FALSE	FALSE	FALSE	FALSE
LOC115490643	0	0	0	4.79e-05	0.0153704	0.997809	2.38e-05	0.00762893	-4.79e-05	0.31384	1	FALSE	FALSE	FALSE	FALSE
LOC115490656	0	0	0	3.05e-05	0.0153704	0.997809	1.51e-05	0.00762893	-3.05e-05	0.31384	1	FALSE	FALSE	FALSE	FALSE
LOC115490731	3.63e-05	0.0151469	1.0003	0	0	0	1.83e-05	0.00762893	3.63e-05	0.320929	1	FALSE	FALSE	FALSE	FALSE
LOC115490849	0	0	0	6.27e-05	0.0153704	0.997809	3.11e-05	0.00762893	-6.27e-05	0.31384	1	FALSE	FALSE	FALSE	FALSE
LOC115490930	0	0	0	0.00010306	0.0153704	0.997809	5.12e-05	0.00762893	-0.000103055	0.31384	1	FALSE	FALSE	FALSE	FALSE
LOC115490962	5.98e-05	0.0151469	1.0003	0	0	0	3.01e-05	0.00762893	5.98e-05	0.320929	1	FALSE	FALSE	FALSE	FALSE
LOC115490965	6.35e-05	0.0151469	1.0003	0	0	0	3.2e-05	0.00762893	6.35e-05	0.320929	1	FALSE	FALSE	FALSE	FALSE
LOC115490978	6.46e-05	0.0151469	1.0003	0	0	0	3.25e-05	0.00762893	6.46e-05	0.320929	1	FALSE	FALSE	FALSE	FALSE
LOC115490995	5.64e-05	0.0151469	1.0003	0	0	0	2.84e-05	0.00762893	5.64e-05	0.320929	1	FALSE	FALSE	FALSE	FALSE
LOC115491000	5.45e-05	0.0151469	1.0003	0	0	0	2.74e-05	0.00762893	5.45e-05	0.320929	1	FALSE	FALSE	FALSE	FALSE
LOC115491016	0	0	0	2.47e-05	0.0153704	0.997809	1.23e-05	0.00762893	-2.47e-05	0.31384	1	FALSE	FALSE	FALSE	FALSE
LOC115491019	4.41e-05	0.0151469	1.0003	0	0	0	2.22e-05	0.00762893	4.41e-05	0.320929	1	FALSE	FALSE	FALSE	FALSE
LOC115491025	3.27e-05	0.0151469	1.0003	0	0	0	1.64e-05	0.00762893	3.27e-05	0.320929	1	FALSE	FALSE	UP	FALSE
LOC115491033	0	0	0	2.98e-05	0.0153704	0.997809	1.48e-05	0.00762893	-2.98e-05	0.31384	1	FALSE	FALSE	FALSE	FALSE
LOC115491036	4.31e-05	0.0151469	1.0003	0	0	0	2.17e-05	0.00762893	4.31e-05	0.320929	1	FALSE	FALSE	FALSE	FALSE
LOC115491058	0	0	0	3.19e-05	0.0153704	0.997809	1.58e-05	0.00762893	-3.19e-05	0.31384	1	FALSE	FALSE	FALSE	FALSE
LOC115491063	0	0	0	3.94e-05	0.0153704	0.997809	1.96e-05	0.00762893	-3.94e-05	0.31384	1	FALSE	FALSE	FALSE	FALSE
LOC115491067	2.82e-05	0.0151469	1.0003	0	0	0	1.42e-05	0.00762893	2.82e-05	0.320929	1	FALSE	FALSE	FALSE	FALSE
LOC115491099	0	0	0	4.52e-05	0.0153704	0.997809	2.24e-05	0.00762893	-4.52e-05	0.31384	1	FALSE	FALSE	UP	FALSE
LOC115491113	3.46e-05	0.0151469	1.0003	0	0	0	1.74e-05	0.00762893	3.46e-05	0.320929	1	FALSE	FALSE	DOWN	FALSE
LOC115491116	0	0	0	2.63e-05	0.0153704	0.997809	1.31e-05	0.00762893	-2.63e-05	0.31384	1	FALSE	FALSE	FALSE	FALSE
LOC115491123	0	0	0	4.78e-05	0.0153704	0.997809	2.37e-05	0.00762893	-4.78e-05	0.31384	1	FALSE	FALSE	FALSE	FALSE
LOC115491139	4.92e-05	0.0151469	1.0003	0	0	0	2.48e-05	0.00762893	4.92e-05	0.320929	1	FALSE	FALSE	FALSE	FALSE
LOC115491159	2.85e-05	0.0151469	1.0003	0	0	0	1.44e-05	0.00762893	2.85e-05	0.320929	1	FALSE	FALSE	FALSE	FALSE
LOC115491179	5.32e-05	0.0151469	1.0003	0	0	0	2.68e-05	0.00762893	5.32e-05	0.320929	1	FALSE	FALSE	FALSE	FALSE
LOC115491205	0	0	0	2.62e-05	0.0153704	0.997809	1.3e-05	0.00762893	-2.62e-05	0.31384	1	FALSE	FALSE	FALSE	FALSE
LOC115491212	3.77e-05	0.0151469	1.0003	0	0	0	1.9e-05	0.00762893	3.77e-05	0.320929	1	FALSE	FALSE	DOWN	FALSE
LOC115491237	0	0	0	5.68e-05	0.0153704	0.997809	2.82e-05	0.00762893	-5.68e-05	0.31384	1	FALSE	FALSE	FALSE	FALSE
LOC115491240	4.36e-05	0.0151469	1.0003	0	0	0	2.2e-05	0.00762893	4.36e-05	0.320929	1	FALSE	FALSE	FALSE	FALSE
LOC115491242	0	0	0	5.28e-05	0.0153704	0.997809	2.62e-05	0.00762893	-5.28e-05	0.31384	1	FALSE	FALSE	FALSE	FALSE
LOC115491255	7.35e-05	0.0151469	1.0003	0	0	0	3.7e-05	0.00762893	7.35e-05	0.320929	1	FALSE	FALSE	FALSE	FALSE
LOC115491256	0	0	0	4.96e-05	0.0153704	0.997809	2.46e-05	0.00762893	-4.96e-05	0.31384	1	FALSE	FALSE	FALSE	FALSE
LOC115491259	0	0	0	0.000106643	0.0153704	0.997809	5.29e-05	0.00762893	-0.000106637	0.31384	1	FALSE	FALSE	FALSE	FALSE
LOC115491266	9.31e-05	0.0151469	1.0003	0	0	0	4.69e-05	0.00762893	9.31e-05	0.320929	1	FALSE	FALSE	FALSE	FALSE
LOC115491306	0	0	0	5.03e-05	0.0153704	0.997809	2.49e-05	0.00762893	-5.03e-05	0.31384	1	FALSE	FALSE	FALSE	FALSE
LOC115491311	4.54e-05	0.0151469	1.0003	0	0	0	2.29e-05	0.00762893	4.54e-05	0.320929	1	FALSE	FALSE	FALSE	FALSE
LOC115491313	0	0	0	4.69e-05	0.0153704	0.997809	2.33e-05	0.00762893	-4.69e-05	0.31384	1	FALSE	FALSE	FALSE	FALSE
LOC115491322	7.02e-05	0.0151469	1.0003	0	0	0	3.54e-05	0.00762893	7.02e-05	0.320929	1	FALSE	FALSE	FALSE	FALSE
LOC115491334	5.63e-05	0.0151469	1.0003	0	0	0	2.84e-05	0.00762893	5.63e-05	0.320929	1	FALSE	FALSE	FALSE	FALSE
LOC115491338	4.95e-05	0.0151469	1.0003	0	0	0	2.49e-05	0.00762893	4.95e-05	0.320929	1	FALSE	FALSE	FALSE	FALSE
LOC115491346	5.13e-05	0.0151469	1.0003	0	0	0	2.59e-05	0.00762893	5.13e-05	0.320929	1	FALSE	FALSE	FALSE	FALSE
LOC115491354	2.88e-05	0.0151469	1.0003	0	0	0	1.45e-05	0.00762893	2.88e-05	0.320929	1	FALSE	FALSE	FALSE	FALSE
LOC115491444	6.55e-05	0.0151469	1.0003	0	0	0	3.3e-05	0.00762893	6.55e-05	0.320929	1	FALSE	FALSE	FALSE	FALSE
LOC115491504	0	0	0	2.06e-05	0.0153704	0.997809	1.02e-05	0.00762893	-2.06e-05	0.31384	1	FALSE	FALSE	FALSE	FALSE
LOC115491512	0	0	0	3.91e-05	0.0153704	0.997809	1.94e-05	0.00762893	-3.91e-05	0.31384	1	FALSE	FALSE	UP	FALSE
LOC115491514	7.54e-05	0.0151469	1.0003	0	0	0	3.8e-05	0.00762893	7.54e-05	0.320929	1	FALSE	FALSE	FALSE	FALSE
LOC115491516	0.000134269	0.0151469	1.0003	0	0	0	6.76e-05	0.00762893	0.00013426	0.320929	1	FALSE	FALSE	FALSE	FALSE
LOC115491541	4.65e-05	0.0151469	1.0003	0	0	0	2.34e-05	0.00762893	4.65e-05	0.320929	1	FALSE	FALSE	FALSE	FALSE
LOC115491563	7.3e-05	0.0151469	1.0003	0	0	0	3.68e-05	0.00762893	7.3e-05	0.320929	1	FALSE	FALSE	FALSE	FALSE
LOC115491582	6.1e-05	0.0151469	1.0003	0	0	0	3.07e-05	0.00762893	6.1e-05	0.320929	1	FALSE	FALSE	FALSE	FALSE
LOC115491591	0	0	0	2.51e-05	0.0153704	0.997809	1.24e-05	0.00762893	-2.51e-05	0.31384	1	FALSE	FALSE	FALSE	FALSE
LOC115491612	0	0	0	7.39e-05	0.0153704	0.997809	3.67e-05	0.00762893	-7.39e-05	0.31384	1	FALSE	FALSE	FALSE	FALSE
LOC115491642	5.62e-05	0.0151469	1.0003	0	0	0	2.83e-05	0.00762893	5.62e-05	0.320929	1	FALSE	FALSE	FALSE	FALSE
LOC115491760	0	0	0	5.21e-05	0.0153704	0.997809	2.59e-05	0.00762893	-5.21e-05	0.31384	1	FALSE	FALSE	FALSE	FALSE
LOC115491864	3.83e-05	0.0151469	1.0003	0	0	0	1.93e-05	0.00762893	3.83e-05	0.320929	1	FALSE	FALSE	FALSE	FALSE
LOC115491869	3.33e-05	0.0151469	1.0003	0	0	0	1.68e-05	0.00762893	3.33e-05	0.320929	1	FALSE	FALSE	FALSE	FALSE
LOC115491875	0	0	0	4.39e-05	0.0153704	0.997809	2.18e-05	0.00762893	-4.39e-05	0.31384	1	FALSE	FALSE	FALSE	FALSE
LOC115491886	4.73e-05	0.0151469	1.0003	0	0	0	2.38e-05	0.00762893	4.73e-05	0.320929	1	FALSE	FALSE	UP	FALSE
LOC115491888	4.14e-05	0.0151469	1.0003	0	0	0	2.08e-05	0.00762893	4.14e-05	0.320929	1	FALSE	FALSE	FALSE	FALSE
LOC115491905	6.35e-05	0.0151469	1.0003	0	0	0	3.2e-05	0.00762893	6.35e-05	0.320929	1	FALSE	FALSE	FALSE	FALSE
LOC115491918	0	0	0	8.07e-05	0.0153704	0.997809	4e-05	0.00762893	-8.07e-05	0.31384	1	FALSE	FALSE	FALSE	FALSE
LOC115491941	0	0	0	7.86e-05	0.0153704	0.997809	3.9e-05	0.00762893	-7.86e-05	0.31384	1	FALSE	FALSE	FALSE	FALSE
LOC115491955	3.57e-05	0.0151469	1.0003	0	0	0	1.8e-05	0.00762893	3.57e-05	0.320929	1	FALSE	FALSE	FALSE	FALSE
LOC115491967	3.82e-05	0.0151469	1.0003	0	0	0	1.92e-05	0.00762893	3.82e-05	0.320929	1	FALSE	FALSE	FALSE	FALSE
LOC115492043	5.81e-05	0.0151469	1.0003	0	0	0	2.92e-05	0.00762893	5.81e-05	0.320929	1	FALSE	FALSE	FALSE	FALSE
LOC115492094	8.52e-05	0.0151469	1.0003	0	0	0	4.29e-05	0.00762893	8.52e-05	0.320929	1	FALSE	FALSE	FALSE	FALSE
LOC115492105	3.94e-05	0.0151469	1.0003	0	0	0	1.99e-05	0.00762893	3.94e-05	0.320929	1	FALSE	FALSE	FALSE	FALSE
LOC115492161	3.51e-05	0.0151469	1.0003	0	0	0	1.77e-05	0.00762893	3.51e-05	0.320929	1	FALSE	FALSE	FALSE	FALSE
LOC115492181	0	0	0	6.52e-05	0.0153704	0.997809	3.24e-05	0.00762893	-6.52e-05	0.31384	1	FALSE	FALSE	FALSE	FALSE
LOC115492196	5.14e-05	0.0151469	1.0003	0	0	0	2.59e-05	0.00762893	5.14e-05	0.320929	1	FALSE	FALSE	FALSE	FALSE
LOC115492203	0	0	0	4.17e-05	0.0153704	0.997809	2.07e-05	0.00762893	-4.17e-05	0.31384	1	FALSE	FALSE	FALSE	FALSE
LOC115492205	3.32e-05	0.0151469	1.0003	0	0	0	1.67e-05	0.00762893	3.32e-05	0.320929	1	FALSE	FALSE	FALSE	FALSE
LOC115492279	4.88e-05	0.0151469	1.0003	0	0	0	2.46e-05	0.00762893	4.88e-05	0.320929	1	FALSE	FALSE	FALSE	FALSE
LOC115492295	0	0	0	2.44e-05	0.0153704	0.997809	1.21e-05	0.00762893	-2.44e-05	0.31384	1	FALSE	FALSE	FALSE	FALSE
LOC115492314	3.68e-05	0.0151469	1.0003	0	0	0	1.85e-05	0.00762893	3.68e-05	0.320929	1	FALSE	FALSE	FALSE	FALSE
LOC115492322	0	0	0	2.58e-05	0.0153704	0.997809	1.28e-05	0.00762893	-2.58e-05	0.31384	1	FALSE	FALSE	FALSE	FALSE
LOC115492333	5.61e-05	0.0151469	1.0003	0	0	0	2.82e-05	0.00762893	5.61e-05	0.320929	1	FALSE	FALSE	FALSE	FALSE
LOC115492419	5.01e-05	0.0151469	1.0003	0	0	0	2.52e-05	0.00762893	5.01e-05	0.320929	1	FALSE	FALSE	FALSE	FALSE
LOC115492445	0	0	0	6.55e-05	0.0153704	0.997809	3.25e-05	0.00762893	-6.55e-05	0.31384	1	FALSE	FALSE	FALSE	FALSE
LOC115492458	4.89e-05	0.0151469	1.0003	0	0	0	2.47e-05	0.00762893	4.89e-05	0.320929	1	FALSE	FALSE	FALSE	FALSE
LOC115492470	7.24e-05	0.0151469	1.0003	0	0	0	3.65e-05	0.00762893	7.24e-05	0.320929	1	FALSE	FALSE	FALSE	FALSE
LOC115492487	4.78e-05	0.0151469	1.0003	0	0	0	2.41e-05	0.00762893	4.78e-05	0.320929	1	FALSE	FALSE	FALSE	FALSE
LOC115492502	0	0	0	5.48e-05	0.0153704	0.997809	2.72e-05	0.00762893	-5.48e-05	0.31384	1	FALSE	FALSE	FALSE	FALSE
LOC115492510	0	0	0	7.09e-05	0.0153704	0.997809	3.52e-05	0.00762893	-7.09e-05	0.31384	1	FALSE	FALSE	FALSE	FALSE
LOC115492512	0	0	0	2.39e-05	0.0153704	0.997809	1.19e-05	0.00762893	-2.39e-05	0.31384	1	FALSE	FALSE	FALSE	FALSE
LOC115492535	3.51e-05	0.0151469	1.0003	0	0	0	1.77e-05	0.00762893	3.51e-05	0.320929	1	FALSE	FALSE	FALSE	FALSE
LOC115492556	7.2e-05	0.0151469	1.0003	0	0	0	3.62e-05	0.00762893	7.2e-05	0.320929	1	FALSE	FALSE	FALSE	FALSE
LOC115492574	0	0	0	3.23e-05	0.0153704	0.997809	1.6e-05	0.00762893	-3.23e-05	0.31384	1	FALSE	FALSE	FALSE	FALSE
LOC115492602	2.87e-05	0.0151469	1.0003	0	0	0	1.44e-05	0.00762893	2.87e-05	0.320929	1	FALSE	FALSE	FALSE	FALSE
LOC115492612	0	0	0	2.44e-05	0.0153704	0.997809	1.21e-05	0.00762893	-2.44e-05	0.31384	1	FALSE	FALSE	FALSE	FALSE
LOC115492643	0	0	0	6.75e-05	0.0153704	0.997809	3.35e-05	0.00762893	-6.75e-05	0.31384	1	FALSE	FALSE	FALSE	FALSE
LOC115492644	0	0	0	6.41e-05	0.0153704	0.997809	3.18e-05	0.00762893	-6.41e-05	0.31384	1	FALSE	FALSE	FALSE	FALSE
LOC115492660	3.72e-05	0.0151469	1.0003	0	0	0	1.87e-05	0.00762893	3.72e-05	0.320929	1	FALSE	FALSE	FALSE	FALSE
LOC115492731	4.93e-05	0.0151469	1.0003	0	0	0	2.48e-05	0.00762893	4.93e-05	0.320929	1	FALSE	FALSE	FALSE	FALSE
LOC115492778	0	0	0	6.57e-05	0.0153704	0.997809	3.26e-05	0.00762893	-6.57e-05	0.31384	1	FALSE	FALSE	FALSE	FALSE
LOC115492813	5.99e-05	0.0151469	1.0003	0	0	0	3.02e-05	0.00762893	5.99e-05	0.320929	1	FALSE	FALSE	FALSE	FALSE
LOC115492841	0	0	0	8.11e-05	0.0153704	0.997809	4.03e-05	0.00762893	-8.11e-05	0.31384	1	FALSE	FALSE	FALSE	FALSE
LOC115492968	0	0	0	3.63e-05	0.0153704	0.997809	1.8e-05	0.00762893	-3.63e-05	0.31384	1	FALSE	FALSE	FALSE	FALSE
LOC115492969	2.38e-05	0.0151469	1.0003	0	0	0	1.2e-05	0.00762893	2.38e-05	0.320929	1	FALSE	FALSE	FALSE	FALSE
LOC115492988	4.99e-05	0.0151469	1.0003	0	0	0	2.52e-05	0.00762893	4.99e-05	0.320929	1	FALSE	FALSE	FALSE	FALSE
LOC115493069	9.48e-05	0.0151469	1.0003	0	0	0	4.77e-05	0.00762893	9.48e-05	0.320929	1	FALSE	FALSE	FALSE	FALSE
LOC115493076	4.51e-05	0.0151469	1.0003	0	0	0	2.27e-05	0.00762893	4.51e-05	0.320929	1	FALSE	FALSE	UP	FALSE
LOC115493112	4.97e-05	0.0151469	1.0003	0	0	0	2.51e-05	0.00762893	4.97e-05	0.320929	1	FALSE	FALSE	FALSE	FALSE
LOC115493190	5.31e-05	0.0151469	1.0003	0	0	0	2.67e-05	0.00762893	5.31e-05	0.320929	1	FALSE	FALSE	FALSE	FALSE
LOC115493207	4.85e-05	0.0151469	1.0003	0	0	0	2.44e-05	0.00762893	4.85e-05	0.320929	1	FALSE	FALSE	FALSE	FALSE
LOC115493215	3.3e-05	0.0151469	1.0003	0	0	0	1.66e-05	0.00762893	3.3e-05	0.320929	1	FALSE	FALSE	FALSE	FALSE
LOC115493224	0	0	0	4.25e-05	0.0153704	0.997809	2.11e-05	0.00762893	-4.25e-05	0.31384	1	FALSE	FALSE	FALSE	FALSE
LOC115493248	3.25e-05	0.0151469	1.0003	0	0	0	1.64e-05	0.00762893	3.25e-05	0.320929	1	FALSE	FALSE	FALSE	FALSE
LOC115493265	0	0	0	4.23e-05	0.0153704	0.997809	2.1e-05	0.00762893	-4.23e-05	0.31384	1	FALSE	FALSE	FALSE	FALSE
LOC115493268	0	0	0	2.94e-05	0.0153704	0.997809	1.46e-05	0.00762893	-2.94e-05	0.31384	1	FALSE	FALSE	FALSE	FALSE
LOC115493288	3.41e-05	0.0151469	1.0003	0	0	0	1.72e-05	0.00762893	3.41e-05	0.320929	1	FALSE	FALSE	FALSE	FALSE
LOC115493330	3.6e-05	0.0151469	1.0003	0	0	0	1.81e-05	0.00762893	3.6e-05	0.320929	1	FALSE	FALSE	FALSE	FALSE
LOC115493344	0	0	0	5.62e-05	0.0153704	0.997809	2.79e-05	0.00762893	-5.62e-05	0.31384	1	FALSE	FALSE	FALSE	FALSE
LOC115493348	0	0	0	3.84e-05	0.0153704	0.997809	1.9e-05	0.00762893	-3.84e-05	0.31384	1	FALSE	FALSE	FALSE	FALSE
LOC115493355	0	0	0	2.6e-05	0.0153704	0.997809	1.29e-05	0.00762893	-2.6e-05	0.31384	1	FALSE	FALSE	FALSE	FALSE
LOC115493361	0	0	0	8.74e-05	0.0153704	0.997809	4.34e-05	0.00762893	-8.74e-05	0.31384	1	FALSE	FALSE	FALSE	FALSE
LOC115493364	0	0	0	4.41e-05	0.0153704	0.997809	2.19e-05	0.00762893	-4.41e-05	0.31384	1	FALSE	FALSE	DOWN	FALSE
LOC115493375	0	0	0	2.97e-05	0.0153704	0.997809	1.47e-05	0.00762893	-2.96e-05	0.31384	1	FALSE	FALSE	FALSE	FALSE
LOC115493392	0	0	0	5.14e-05	0.0153704	0.997809	2.55e-05	0.00762893	-5.14e-05	0.31384	1	FALSE	FALSE	FALSE	FALSE
LOC115493400	0	0	0	4.06e-05	0.0153704	0.997809	2.02e-05	0.00762893	-4.06e-05	0.31384	1	FALSE	FALSE	FALSE	FALSE
LOC115493402	0	0	0	5.96e-05	0.0153704	0.997809	2.96e-05	0.00762893	-5.96e-05	0.31384	1	FALSE	FALSE	FALSE	FALSE
LOC115493411	5.61e-05	0.0151469	1.0003	0	0	0	2.82e-05	0.00762893	5.61e-05	0.320929	1	FALSE	FALSE	FALSE	FALSE
LOC115493421	0	0	0	2.82e-05	0.0153704	0.997809	1.4e-05	0.00762893	-2.82e-05	0.31384	1	FALSE	FALSE	FALSE	FALSE
LOC115493447	5.33e-05	0.0151469	1.0003	0	0	0	2.68e-05	0.00762893	5.33e-05	0.320929	1	FALSE	FALSE	FALSE	FALSE
LOC115493460	0	0	0	5.99e-05	0.0153704	0.997809	2.97e-05	0.00762893	-5.99e-05	0.31384	1	FALSE	FALSE	UP	FALSE
LOC115493483	4.53e-05	0.0151469	1.0003	0	0	0	2.28e-05	0.00762893	4.53e-05	0.320929	1	FALSE	FALSE	FALSE	FALSE
LOC115493533	3.48e-05	0.0151469	1.0003	0	0	0	1.75e-05	0.00762893	3.48e-05	0.320929	1	FALSE	FALSE	DOWN	FALSE
LOC115493537	3.24e-05	0.0151469	1.0003	0	0	0	1.63e-05	0.00762893	3.24e-05	0.320929	1	FALSE	FALSE	FALSE	FALSE
LOC115493557	0	0	0	3.52e-05	0.0153704	0.997809	1.74e-05	0.00762893	-3.52e-05	0.31384	1	FALSE	FALSE	DOWN	FALSE
LOC115493569	4.42e-05	0.0151469	1.0003	0	0	0	2.23e-05	0.00762893	4.42e-05	0.320929	1	FALSE	FALSE	FALSE	FALSE
LOC115493596	0	0	0	3.9e-05	0.0153704	0.997809	1.93e-05	0.00762893	-3.9e-05	0.31384	1	FALSE	FALSE	FALSE	FALSE
LOC115493602	0	0	0	3.35e-05	0.0153704	0.997809	1.66e-05	0.00762893	-3.35e-05	0.31384	1	FALSE	FALSE	FALSE	FALSE
LOC115493636	6.45e-05	0.0151469	1.0003	0	0	0	3.25e-05	0.00762893	6.45e-05	0.320929	1	FALSE	FALSE	FALSE	FALSE
LOC115493640	0	0	0	2.78e-05	0.0153704	0.997809	1.38e-05	0.00762893	-2.78e-05	0.31384	1	FALSE	FALSE	FALSE	FALSE
LOC115493641	0	0	0	4.84e-05	0.0153704	0.997809	2.4e-05	0.00762893	-4.84e-05	0.31384	1	FALSE	FALSE	FALSE	FALSE
LOC115493654	3.15e-05	0.0151469	1.0003	0	0	0	1.59e-05	0.00762893	3.15e-05	0.320929	1	FALSE	FALSE	FALSE	FALSE
LOC115493663	5.38e-05	0.0151469	1.0003	0	0	0	2.71e-05	0.00762893	5.38e-05	0.320929	1	FALSE	FALSE	FALSE	FALSE
LOC115493665	0	0	0	2.24e-05	0.0153704	0.997809	1.11e-05	0.00762893	-2.24e-05	0.31384	1	FALSE	FALSE	FALSE	FALSE
LOC115493667	0	0	0	5.77e-05	0.0153704	0.997809	2.86e-05	0.00762893	-5.77e-05	0.31384	1	FALSE	FALSE	FALSE	FALSE
LOC115493676	0	0	0	3.99e-05	0.0153704	0.997809	1.98e-05	0.00762893	-3.99e-05	0.31384	1	FALSE	FALSE	FALSE	FALSE
LOC115493698	4.32e-05	0.0151469	1.0003	0	0	0	2.18e-05	0.00762893	4.32e-05	0.320929	1	FALSE	FALSE	FALSE	FALSE
LOC115493709	4.44e-05	0.0151469	1.0003	0	0	0	2.24e-05	0.00762893	4.44e-05	0.320929	1	FALSE	FALSE	FALSE	FALSE
LOC115493734	8.9e-05	0.0151469	1.0003	0	0	0	4.48e-05	0.00762893	8.9e-05	0.320929	1	FALSE	FALSE	FALSE	FALSE
LOC115493758	5.48e-05	0.0151469	1.0003	0	0	0	2.76e-05	0.00762893	5.48e-05	0.320929	1	FALSE	FALSE	DOWN	FALSE
LOC115493762	3.58e-05	0.0151469	1.0003	0	0	0	1.8e-05	0.00762893	3.58e-05	0.320929	1	FALSE	FALSE	FALSE	FALSE
LOC115493767	3.94e-05	0.0151469	1.0003	0	0	0	1.98e-05	0.00762893	3.94e-05	0.320929	1	FALSE	FALSE	FALSE	FALSE
LOC115493798	7.5e-05	0.0151469	1.0003	0	0	0	3.78e-05	0.00762893	7.5e-05	0.320929	1	FALSE	FALSE	DOWN	FALSE
LOC115493802	0	0	0	3.05e-05	0.0153704	0.997809	1.51e-05	0.00762893	-3.05e-05	0.31384	1	FALSE	FALSE	FALSE	FALSE
LOC115493803	3.93e-05	0.0151469	1.0003	0	0	0	1.98e-05	0.00762893	3.93e-05	0.320929	1	FALSE	FALSE	FALSE	FALSE
LOC115493862	0	0	0	4.54e-05	0.0153704	0.997809	2.25e-05	0.00762893	-4.54e-05	0.31384	1	FALSE	FALSE	FALSE	FALSE
LOC115493872	3.53e-05	0.0151469	1.0003	0	0	0	1.78e-05	0.00762893	3.53e-05	0.320929	1	FALSE	FALSE	DOWN	FALSE
LOC115493879	3.9e-05	0.0151469	1.0003	0	0	0	1.96e-05	0.00762893	3.9e-05	0.320929	1	FALSE	FALSE	FALSE	FALSE
LOC115493881	9.29e-05	0.0151469	1.0003	0	0	0	4.68e-05	0.00762893	9.29e-05	0.320929	1	FALSE	FALSE	FALSE	FALSE
LOC115493886	0	0	0	3.21e-05	0.0153704	0.997809	1.59e-05	0.00762893	-3.21e-05	0.31384	1	FALSE	FALSE	FALSE	FALSE
LOC115493891	0	0	0	4.64e-05	0.0153704	0.997809	2.3e-05	0.00762893	-4.64e-05	0.31384	1	FALSE	FALSE	FALSE	FALSE
LOC115493893	6.63e-05	0.0151469	1.0003	0	0	0	3.34e-05	0.00762893	6.63e-05	0.320929	1	FALSE	FALSE	FALSE	FALSE
LOC115493924	4.92e-05	0.0151469	1.0003	0	0	0	2.48e-05	0.00762893	4.92e-05	0.320929	1	FALSE	FALSE	UP	FALSE
LOC115493934	3.62e-05	0.0151469	1.0003	0	0	0	1.82e-05	0.00762893	3.62e-05	0.320929	1	FALSE	FALSE	FALSE	FALSE
LOC115493946	0	0	0	3.4e-05	0.0153704	0.997809	1.69e-05	0.00762893	-3.4e-05	0.31384	1	FALSE	FALSE	FALSE	FALSE
LOC115493954	0	0	0	5.76e-05	0.0153704	0.997809	2.86e-05	0.00762893	-5.76e-05	0.31384	1	FALSE	FALSE	FALSE	FALSE
LOC115493966	8.59e-05	0.0151469	1.0003	0	0	0	4.33e-05	0.00762893	8.59e-05	0.320929	1	FALSE	FALSE	FALSE	FALSE
LOC115493978	3.71e-05	0.0151469	1.0003	0	0	0	1.87e-05	0.00762893	3.71e-05	0.320929	1	FALSE	FALSE	FALSE	FALSE
LOC115493983	2.4e-05	0.0151469	1.0003	0	0	0	1.21e-05	0.00762893	2.4e-05	0.320929	1	FALSE	FALSE	FALSE	FALSE
LOC115493994	3.96e-05	0.0151469	1.0003	0	0	0	1.99e-05	0.00762893	3.96e-05	0.320929	1	FALSE	FALSE	FALSE	FALSE
LOC115493998	7.1e-05	0.0151469	1.0003	0	0	0	3.58e-05	0.00762893	7.1e-05	0.320929	1	FALSE	FALSE	FALSE	FALSE
LOC115494010	4.93e-05	0.0151469	1.0003	0	0	0	2.48e-05	0.00762893	4.93e-05	0.320929	1	FALSE	FALSE	FALSE	FALSE
LOC115494021	0	0	0	2.45e-05	0.0153704	0.997809	1.21e-05	0.00762893	-2.45e-05	0.31384	1	FALSE	FALSE	FALSE	FALSE
LOC115494025	2.55e-05	0.0151469	1.0003	0	0	0	1.29e-05	0.00762893	2.55e-05	0.320929	1	FALSE	FALSE	FALSE	FALSE
LOC115494055	0	0	0	4.17e-05	0.0153704	0.997809	2.07e-05	0.00762893	-4.17e-05	0.31384	1	FALSE	FALSE	FALSE	FALSE
LOC115494081	5.39e-05	0.0151469	1.0003	0	0	0	2.71e-05	0.00762893	5.39e-05	0.320929	1	FALSE	FALSE	FALSE	FALSE
LOC115494106	6.85e-05	0.0151469	1.0003	0	0	0	3.45e-05	0.00762893	6.85e-05	0.320929	1	FALSE	FALSE	FALSE	FALSE
LOC115494120	3.3e-05	0.0151469	1.0003	0	0	0	1.66e-05	0.00762893	3.3e-05	0.320929	1	FALSE	FALSE	FALSE	FALSE
LOC115494135	4.76e-05	0.0151469	1.0003	0	0	0	2.4e-05	0.00762893	4.76e-05	0.320929	1	FALSE	FALSE	FALSE	FALSE
LOC115494142	3.48e-05	0.0151469	1.0003	0	0	0	1.75e-05	0.00762893	3.48e-05	0.320929	1	FALSE	FALSE	FALSE	FALSE
LOC115494253	3.61e-05	0.0151469	1.0003	0	0	0	1.82e-05	0.00762893	3.61e-05	0.320929	1	FALSE	FALSE	FALSE	FALSE
LOC115494255	0	0	0	4.66e-05	0.0153704	0.997809	2.31e-05	0.00762893	-4.66e-05	0.31384	1	FALSE	FALSE	FALSE	FALSE
LOC115494265	2.48e-05	0.0151469	1.0003	0	0	0	1.25e-05	0.00762893	2.48e-05	0.320929	1	FALSE	FALSE	FALSE	FALSE
LOC115494269	0	0	0	4.09e-05	0.0153704	0.997809	2.03e-05	0.00762893	-4.09e-05	0.31384	1	FALSE	FALSE	FALSE	FALSE
LOC115494273	0	0	0	3.45e-05	0.0153704	0.997809	1.71e-05	0.00762893	-3.45e-05	0.31384	1	FALSE	FALSE	FALSE	FALSE
LOC115494275	2.34e-05	0.0151469	1.0003	0	0	0	1.18e-05	0.00762893	2.34e-05	0.320929	1	FALSE	FALSE	FALSE	FALSE
LOC115494280	2.49e-05	0.0151469	1.0003	0	0	0	1.25e-05	0.00762893	2.49e-05	0.320929	1	FALSE	FALSE	FALSE	FALSE
LOC115494289	0	0	0	2.79e-05	0.0153704	0.997809	1.39e-05	0.00762893	-2.79e-05	0.31384	1	FALSE	FALSE	FALSE	FALSE
LOC115494303	9.05e-05	0.0151469	1.0003	0	0	0	4.56e-05	0.00762893	9.05e-05	0.320929	1	FALSE	FALSE	FALSE	FALSE
LOC115494306	0	0	0	3.48e-05	0.0153704	0.997809	1.73e-05	0.00762893	-3.48e-05	0.31384	1	FALSE	FALSE	FALSE	FALSE
LOC115494309	5.24e-05	0.0151469	1.0003	0	0	0	2.64e-05	0.00762893	5.24e-05	0.320929	1	FALSE	FALSE	FALSE	FALSE
LOC115494313	7.72e-05	0.0151469	1.0003	0	0	0	3.89e-05	0.00762893	7.72e-05	0.320929	1	FALSE	FALSE	FALSE	FALSE
LOC115494315	0	0	0	4.23e-05	0.0153704	0.997809	2.1e-05	0.00762893	-4.23e-05	0.31384	1	FALSE	FALSE	FALSE	FALSE
LOC115494324	0	0	0	4.9e-05	0.0153704	0.997809	2.43e-05	0.00762893	-4.9e-05	0.31384	1	FALSE	FALSE	FALSE	FALSE
LOC115494326	6.67e-05	0.0151469	1.0003	0	0	0	3.36e-05	0.00762893	6.67e-05	0.320929	1	FALSE	FALSE	FALSE	FALSE
LOC115494348	4.35e-05	0.0151469	1.0003	0	0	0	2.19e-05	0.00762893	4.35e-05	0.320929	1	FALSE	FALSE	FALSE	FALSE
LOC115494349	3.72e-05	0.0151469	1.0003	0	0	0	1.88e-05	0.00762893	3.72e-05	0.320929	1	FALSE	FALSE	FALSE	FALSE
LOC115494357	4.68e-05	0.0151469	1.0003	0	0	0	2.36e-05	0.00762893	4.68e-05	0.320929	1	FALSE	FALSE	FALSE	FALSE
LOC115494367	4.64e-05	0.0151469	1.0003	0	0	0	2.34e-05	0.00762893	4.64e-05	0.320929	1	FALSE	FALSE	UP	FALSE
LOC115494376	3.73e-05	0.0151469	1.0003	0	0	0	1.88e-05	0.00762893	3.73e-05	0.320929	1	FALSE	FALSE	FALSE	FALSE
LOC115494380	0	0	0	5.5e-05	0.0153704	0.997809	2.73e-05	0.00762893	-5.5e-05	0.31384	1	FALSE	FALSE	FALSE	FALSE
LOC115494406	0	0	0	2.44e-05	0.0153704	0.997809	1.21e-05	0.00762893	-2.44e-05	0.31384	1	FALSE	FALSE	DOWN	FALSE
LOC115494407	3.66e-05	0.0151469	1.0003	0	0	0	1.84e-05	0.00762893	3.66e-05	0.320929	1	FALSE	FALSE	FALSE	FALSE
LOC115494410	4.48e-05	0.0151469	1.0003	0	0	0	2.26e-05	0.00762893	4.48e-05	0.320929	1	FALSE	FALSE	FALSE	FALSE
LOC115494416	0	0	0	9.64e-05	0.0153704	0.997809	4.79e-05	0.00762893	-9.64e-05	0.31384	1	FALSE	FALSE	FALSE	FALSE
LOC115494441	2.81e-05	0.0151469	1.0003	0	0	0	1.42e-05	0.00762893	2.81e-05	0.320929	1	FALSE	FALSE	FALSE	FALSE
LOC115494448	4.93e-05	0.0151469	1.0003	0	0	0	2.48e-05	0.00762893	4.93e-05	0.320929	1	FALSE	FALSE	FALSE	FALSE
LOC115494538	4.17e-05	0.0151469	1.0003	0	0	0	2.1e-05	0.00762893	4.17e-05	0.320929	1	FALSE	FALSE	FALSE	FALSE
LOC115494539	0	0	0	7.29e-05	0.0153704	0.997809	3.62e-05	0.00762893	-7.29e-05	0.31384	1	FALSE	FALSE	FALSE	FALSE
LOC115494545	6.89e-05	0.0151469	1.0003	0	0	0	3.47e-05	0.00762893	6.89e-05	0.320929	1	FALSE	FALSE	DOWN	FALSE
LOC115494554	4.97e-05	0.0151469	1.0003	0	0	0	2.5e-05	0.00762893	4.97e-05	0.320929	1	FALSE	FALSE	FALSE	FALSE
LOC115494573	3.72e-05	0.0151469	1.0003	0	0	0	1.88e-05	0.00762893	3.72e-05	0.320929	1	FALSE	FALSE	FALSE	FALSE
LOC115494598	2.84e-05	0.0151469	1.0003	0	0	0	1.43e-05	0.00762893	2.84e-05	0.320929	1	FALSE	FALSE	FALSE	FALSE
LOC115494628	0	0	0	4.69e-05	0.0153704	0.997809	2.33e-05	0.00762893	-4.69e-05	0.31384	1	FALSE	FALSE	FALSE	FALSE
LOC115494643	0	0	0	3.89e-05	0.0153704	0.997809	1.93e-05	0.00762893	-3.89e-05	0.31384	1	FALSE	FALSE	FALSE	FALSE
LOC115494644	3.55e-05	0.0151469	1.0003	0	0	0	1.79e-05	0.00762893	3.55e-05	0.320929	1	FALSE	FALSE	FALSE	FALSE
LOC115494685	0	0	0	7.38e-05	0.0153704	0.997809	3.66e-05	0.00762893	-7.38e-05	0.31384	1	FALSE	FALSE	FALSE	FALSE
LOC115494691	0	0	0	6.74e-05	0.0153704	0.997809	3.35e-05	0.00762893	-6.74e-05	0.31384	1	FALSE	FALSE	FALSE	FALSE
LOC115494695	5.66e-05	0.0151469	1.0003	0	0	0	2.85e-05	0.00762893	5.66e-05	0.320929	1	FALSE	FALSE	FALSE	FALSE
LOC115494710	3.01e-05	0.0151469	1.0003	0	0	0	1.51e-05	0.00762893	3.01e-05	0.320929	1	FALSE	FALSE	FALSE	FALSE
LOC115494711	7.26e-05	0.0151469	1.0003	0	0	0	3.66e-05	0.00762893	7.26e-05	0.320929	1	FALSE	FALSE	FALSE	FALSE
LOC115494719	8.13e-05	0.0151469	1.0003	0	0	0	4.09e-05	0.00762893	8.13e-05	0.320929	1	FALSE	FALSE	DOWN	FALSE
LOC115494727	0	0	0	5.04e-05	0.0153704	0.997809	2.5e-05	0.00762893	-5.04e-05	0.31384	1	FALSE	FALSE	DOWN	FALSE
LOC115494728	4.28e-05	0.0151469	1.0003	0	0	0	2.16e-05	0.00762893	4.28e-05	0.320929	1	FALSE	FALSE	FALSE	FALSE
LOC115494739	0	0	0	5.72e-05	0.0153704	0.997809	2.84e-05	0.00762893	-5.72e-05	0.31384	1	FALSE	FALSE	FALSE	FALSE
LOC115494751	0	0	0	7.31e-05	0.0153704	0.997809	3.63e-05	0.00762893	-7.31e-05	0.31384	1	FALSE	FALSE	FALSE	FALSE
LOC115494828	8.69e-05	0.0151469	1.0003	0	0	0	4.38e-05	0.00762893	8.69e-05	0.320929	1	FALSE	FALSE	FALSE	FALSE
LOC115494851	3.89e-05	0.0151469	1.0003	0	0	0	1.96e-05	0.00762893	3.89e-05	0.320929	1	FALSE	FALSE	FALSE	FALSE
LOC115494906	3.56e-05	0.0151469	1.0003	0	0	0	1.79e-05	0.00762893	3.56e-05	0.320929	1	FALSE	FALSE	FALSE	FALSE
LOC115494908	0	0	0	3e-05	0.0153704	0.997809	1.49e-05	0.00762893	-3e-05	0.31384	1	FALSE	FALSE	FALSE	FALSE
LOC115494921	0	0	0	6.38e-05	0.0153704	0.997809	3.17e-05	0.00762893	-6.38e-05	0.31384	1	FALSE	FALSE	FALSE	FALSE
LOC115494924	0	0	0	3.26e-05	0.0153704	0.997809	1.62e-05	0.00762893	-3.26e-05	0.31384	1	FALSE	FALSE	FALSE	FALSE
LOC115494926	3.52e-05	0.0151469	1.0003	0	0	0	1.78e-05	0.00762893	3.52e-05	0.320929	1	FALSE	FALSE	FALSE	FALSE
LOC115494930	7.54e-05	0.0151469	1.0003	0	0	0	3.8e-05	0.00762893	7.54e-05	0.320929	1	FALSE	FALSE	FALSE	FALSE
LOC115494938	0	0	0	4.68e-05	0.0153704	0.997809	2.32e-05	0.00762893	-4.68e-05	0.31384	1	FALSE	FALSE	FALSE	FALSE
LOC115494941	0	0	0	2.96e-05	0.0153704	0.997809	1.47e-05	0.00762893	-2.96e-05	0.31384	1	FALSE	FALSE	FALSE	FALSE
LOC115494947	5.65e-05	0.0151469	1.0003	0	0	0	2.85e-05	0.00762893	5.65e-05	0.320929	1	FALSE	FALSE	FALSE	FALSE
LOC115494969	3.4e-05	0.0151469	1.0003	0	0	0	1.71e-05	0.00762893	3.4e-05	0.320929	1	FALSE	FALSE	FALSE	FALSE
LOC115494999	0.000185749	0.0151469	1.00045	0	0	0	9.36e-05	0.00762893	0.000185732	0.320929	1	FALSE	FALSE	FALSE	FALSE
LOC115495022	9.96e-05	0.0151469	1.0003	0	0	0	5.02e-05	0.00762893	9.96e-05	0.320929	1	FALSE	FALSE	FALSE	FALSE
LOC115495049	4.74e-05	0.0151469	1.0003	0	0	0	2.39e-05	0.00762893	4.74e-05	0.320929	1	FALSE	FALSE	DOWN	FALSE
LOC115495050	5.34e-05	0.0151469	1.0003	0	0	0	2.69e-05	0.00762893	5.34e-05	0.320929	1	FALSE	FALSE	FALSE	FALSE
LOC115495060	6.75e-05	0.0151469	1.0003	0	0	0	3.4e-05	0.00762893	6.75e-05	0.320929	1	FALSE	FALSE	FALSE	FALSE
LOC115495070	0	0	0	4.38e-05	0.0153704	0.997809	2.17e-05	0.00762893	-4.38e-05	0.31384	1	FALSE	FALSE	FALSE	FALSE
LOC115495090	5.55e-05	0.0151469	1.0003	0	0	0	2.8e-05	0.00762893	5.55e-05	0.320929	1	FALSE	FALSE	FALSE	FALSE
LOC115495091	0	0	0	5.46e-05	0.0153704	0.997809	2.71e-05	0.00762893	-5.46e-05	0.31384	1	FALSE	FALSE	FALSE	FALSE
LOC115495137	5.67e-05	0.0151469	1.0003	0	0	0	2.86e-05	0.00762893	5.67e-05	0.320929	1	FALSE	FALSE	FALSE	FALSE
LOC115495139	3.7e-05	0.0151469	1.0003	0	0	0	1.86e-05	0.00762893	3.7e-05	0.320929	1	FALSE	FALSE	FALSE	FALSE
LOC115495201	7.71e-05	0.0151469	1.0003	0	0	0	3.88e-05	0.00762893	7.71e-05	0.320929	1	FALSE	FALSE	FALSE	FALSE
LOC115495206	0	0	0	3.8e-05	0.0153704	0.997809	1.89e-05	0.00762893	-3.8e-05	0.31384	1	FALSE	FALSE	FALSE	FALSE
LOC115495217	0	0	0	9.95e-05	0.0153704	0.997809	4.94e-05	0.00762893	-9.95e-05	0.31384	1	FALSE	FALSE	FALSE	FALSE
LOC115495219	3.01e-05	0.0151469	1.0003	0	0	0	1.52e-05	0.00762893	3.01e-05	0.320929	1	FALSE	FALSE	FALSE	FALSE
LOC115495235	0	0	0	2.33e-05	0.0153704	0.997809	1.16e-05	0.00762893	-2.33e-05	0.31384	1	FALSE	FALSE	FALSE	FALSE
LOC115495277	2.77e-05	0.0151469	1.0003	0	0	0	1.39e-05	0.00762893	2.77e-05	0.320929	1	FALSE	FALSE	FALSE	FALSE
LOC115495293	3.1e-05	0.0151469	1.0003	0	0	0	1.56e-05	0.00762893	3.1e-05	0.320929	1	FALSE	FALSE	FALSE	FALSE
LOC115495299	0	0	0	2.35e-05	0.0153704	0.997809	1.17e-05	0.00762893	-2.35e-05	0.31384	1	FALSE	FALSE	FALSE	FALSE
LOC115495312	4.85e-05	0.0151469	1.0003	0	0	0	2.44e-05	0.00762893	4.85e-05	0.320929	1	FALSE	FALSE	UP	FALSE
LOC115495315	0	0	0	3.37e-05	0.0153704	0.997809	1.67e-05	0.00762893	-3.37e-05	0.31384	1	FALSE	FALSE	FALSE	FALSE
LOC115495359	0	0	0	6.02e-05	0.0153704	0.997809	2.99e-05	0.00762893	-6.02e-05	0.31384	1	FALSE	FALSE	FALSE	FALSE
LOC115495364	0	0	0	6.07e-05	0.0153704	0.997809	3.01e-05	0.00762893	-6.07e-05	0.31384	1	FALSE	FALSE	UP	FALSE
LOC115495368	6.33e-05	0.0151469	1.0003	0	0	0	3.19e-05	0.00762893	6.33e-05	0.320929	1	FALSE	FALSE	FALSE	FALSE
LOC115495369	6.93e-05	0.0151469	1.0003	0	0	0	3.49e-05	0.00762893	6.93e-05	0.320929	1	FALSE	FALSE	FALSE	FALSE
LOC115495372	7.07e-05	0.0151469	1.0003	0	0	0	3.56e-05	0.00762893	7.07e-05	0.320929	1	FALSE	FALSE	FALSE	FALSE
LOC115495384	4.54e-05	0.0151469	1.0003	0	0	0	2.29e-05	0.00762893	4.54e-05	0.320929	1	FALSE	FALSE	FALSE	FALSE
LOC115495392	0	0	0	6.07e-05	0.0153704	0.997809	3.01e-05	0.00762893	-6.07e-05	0.31384	1	FALSE	FALSE	FALSE	FALSE
LOC115495393	0	0	0	2.75e-05	0.0153704	0.997809	1.37e-05	0.00762893	-2.75e-05	0.31384	1	FALSE	FALSE	FALSE	FALSE
LOC115495397	0	0	0	3.05e-05	0.0153704	0.997809	1.51e-05	0.00762893	-3.05e-05	0.31384	1	FALSE	FALSE	FALSE	FALSE
LOC115495398	3.11e-05	0.0151469	1.0003	0	0	0	1.56e-05	0.00762893	3.11e-05	0.320929	1	FALSE	FALSE	FALSE	FALSE
LOC115495402	3.53e-05	0.0151469	1.0003	0	0	0	1.78e-05	0.00762893	3.53e-05	0.320929	1	FALSE	FALSE	FALSE	FALSE
LOC115495404	0	0	0	4.69e-05	0.0153704	0.997809	2.33e-05	0.00762893	-4.69e-05	0.31384	1	FALSE	FALSE	FALSE	FALSE
LOC115495429	0	0	0	3.98e-05	0.0153704	0.997809	1.98e-05	0.00762893	-3.98e-05	0.31384	1	FALSE	FALSE	FALSE	FALSE
LOC115495435	3.33e-05	0.0151469	1.0003	0	0	0	1.68e-05	0.00762893	3.33e-05	0.320929	1	FALSE	FALSE	FALSE	FALSE
LOC115495467	3.85e-05	0.0151469	1.0003	0	0	0	1.94e-05	0.00762893	3.85e-05	0.320929	1	FALSE	FALSE	FALSE	FALSE
LOC115495493	5.64e-05	0.0151469	1.0003	0	0	0	2.84e-05	0.00762893	5.64e-05	0.320929	1	FALSE	FALSE	FALSE	FALSE
LOC115495529	5.33e-05	0.0151469	1.0003	0	0	0	2.69e-05	0.00762893	5.33e-05	0.320929	1	FALSE	FALSE	FALSE	FALSE
LOC115495537	0	0	0	2.73e-05	0.0153704	0.997809	1.35e-05	0.00762893	-2.73e-05	0.31384	1	FALSE	FALSE	FALSE	FALSE
LOC115495544	6.13e-05	0.0151469	1.0003	0	0	0	3.09e-05	0.00762893	6.13e-05	0.320929	1	FALSE	FALSE	UP	FALSE
LOC115495619	7.03e-05	0.0151469	1.0003	0	0	0	3.54e-05	0.00762893	7.03e-05	0.320929	1	FALSE	FALSE	FALSE	FALSE
LOC115495626	2.78e-05	0.0151469	1.0003	0	0	0	1.4e-05	0.00762893	2.78e-05	0.320929	1	FALSE	FALSE	DOWN	FALSE
LOC115495655	2.37e-05	0.0151469	1.0003	0	0	0	1.19e-05	0.00762893	2.37e-05	0.320929	1	FALSE	FALSE	FALSE	FALSE
LOC115495699	0	0	0	3.04e-05	0.0153704	0.997809	1.51e-05	0.00762893	-3.04e-05	0.31384	1	FALSE	FALSE	FALSE	FALSE
LOC115495733	0	0	0	7.62e-05	0.0153704	0.997809	3.78e-05	0.00762893	-7.62e-05	0.31384	1	FALSE	FALSE	FALSE	FALSE
LOC115495741	0	0	0	5.68e-05	0.0153704	0.997809	2.82e-05	0.00762893	-5.68e-05	0.31384	1	FALSE	FALSE	FALSE	FALSE
LOC115495755	0	0	0	3.79e-05	0.0153704	0.997809	1.88e-05	0.00762893	-3.79e-05	0.31384	1	FALSE	FALSE	FALSE	FALSE
LOC115495756	0	0	0	4.44e-05	0.0153704	0.997809	2.2e-05	0.00762893	-4.44e-05	0.31384	1	FALSE	FALSE	FALSE	FALSE
LOC115495758	3.64e-05	0.0151469	1.0003	0	0	0	1.83e-05	0.00762893	3.64e-05	0.320929	1	FALSE	FALSE	FALSE	FALSE
LOC115495760	4.98e-05	0.0151469	1.0003	0	0	0	2.51e-05	0.00762893	4.98e-05	0.320929	1	FALSE	FALSE	FALSE	FALSE
LOC115495767	6.27e-05	0.0151469	1.0003	0	0	0	3.16e-05	0.00762893	6.27e-05	0.320929	1	FALSE	FALSE	FALSE	FALSE
LOC115495777	0	0	0	3.57e-05	0.0153704	0.997809	1.77e-05	0.00762893	-3.57e-05	0.31384	1	FALSE	FALSE	FALSE	FALSE
LOC115495806	2.8e-05	0.0151469	1.0003	0	0	0	1.41e-05	0.00762893	2.8e-05	0.320929	1	FALSE	FALSE	FALSE	FALSE
LOC115495818	3.2e-05	0.0151469	1.0003	0	0	0	1.61e-05	0.00762893	3.2e-05	0.320929	1	FALSE	FALSE	FALSE	FALSE
LOC115495819	5.01e-05	0.0151469	1.0003	0	0	0	2.52e-05	0.00762893	5.01e-05	0.320929	1	FALSE	FALSE	FALSE	FALSE
LOC115495821	2.43e-05	0.0151469	1.0003	0	0	0	1.22e-05	0.00762893	2.43e-05	0.320929	1	FALSE	FALSE	FALSE	FALSE
LOC115495822	0	0	0	3.03e-05	0.0153704	0.997809	1.5e-05	0.00762893	-3.03e-05	0.31384	1	FALSE	FALSE	FALSE	FALSE
LOC115495827	2.61e-05	0.0151469	1.0003	0	0	0	1.31e-05	0.00762893	2.61e-05	0.320929	1	FALSE	FALSE	FALSE	FALSE
LOC115495837	0	0	0	2.73e-05	0.0153704	0.997809	1.35e-05	0.00762893	-2.73e-05	0.31384	1	FALSE	FALSE	FALSE	FALSE
LOC115495898	0	0	0	5.23e-05	0.0153704	0.997809	2.6e-05	0.00762893	-5.23e-05	0.31384	1	FALSE	FALSE	FALSE	FALSE
LOC115495903	3.81e-05	0.0151469	1.0003	0	0	0	1.92e-05	0.00762893	3.81e-05	0.320929	1	FALSE	FALSE	FALSE	FALSE
LOC115495926	0	0	0	2.73e-05	0.0153704	0.997809	1.35e-05	0.00762893	-2.73e-05	0.31384	1	FALSE	FALSE	FALSE	FALSE
LOC115495928	7.72e-05	0.0151469	1.0003	0	0	0	3.89e-05	0.00762893	7.72e-05	0.320929	1	FALSE	FALSE	FALSE	FALSE
LOC115495950	0	0	0	6.23e-05	0.0153704	0.997809	3.09e-05	0.00762893	-6.23e-05	0.31384	1	FALSE	FALSE	FALSE	FALSE
LOC115495955	0	0	0	6.28e-05	0.0153704	0.997809	3.12e-05	0.00762893	-6.28e-05	0.31384	1	FALSE	FALSE	FALSE	FALSE
LOC115495982	0	0	0	3.3e-05	0.0153704	0.997809	1.64e-05	0.00762893	-3.3e-05	0.31384	1	FALSE	FALSE	FALSE	FALSE
LOC115495983	7.82e-05	0.0151469	1.0003	0	0	0	3.94e-05	0.00762893	7.82e-05	0.320929	1	FALSE	FALSE	FALSE	FALSE
LOC115495984	0	0	0	5.78e-05	0.0153704	0.997809	2.87e-05	0.00762893	-5.78e-05	0.31384	1	FALSE	FALSE	FALSE	FALSE
LOC115495990	0	0	0	4.72e-05	0.0153704	0.997809	2.34e-05	0.00762893	-4.72e-05	0.31384	1	FALSE	FALSE	DOWN	FALSE
LOC115496001	3.26e-05	0.0151469	1.0003	0	0	0	1.64e-05	0.00762893	3.26e-05	0.320929	1	FALSE	FALSE	FALSE	FALSE
LOC115496016	0	0	0	0.000100257	0.0153704	0.997809	4.98e-05	0.00762893	-0.000100252	0.31384	1	FALSE	FALSE	DOWN	FALSE
LOC115496017	5.64e-05	0.0151469	1.0003	0	0	0	2.84e-05	0.00762893	5.64e-05	0.320929	1	FALSE	FALSE	UP	FALSE
LOC115496029	0	0	0	4.1e-05	0.0153704	0.997809	2.04e-05	0.00762893	-4.1e-05	0.31384	1	FALSE	FALSE	FALSE	FALSE
LOC115496060	0	0	0	2.99e-05	0.0153704	0.997809	1.49e-05	0.00762893	-2.99e-05	0.31384	1	FALSE	FALSE	FALSE	FALSE
LOC115496075	0	0	0	3.75e-05	0.0153704	0.997809	1.86e-05	0.00762893	-3.75e-05	0.31384	1	FALSE	FALSE	FALSE	FALSE
LOC115496088	0	0	0	5.37e-05	0.0153704	0.997809	2.67e-05	0.00762893	-5.37e-05	0.31384	1	FALSE	FALSE	FALSE	FALSE
LOC115496089	0	0	0	5.01e-05	0.0153704	0.997809	2.48e-05	0.00762893	-5.01e-05	0.31384	1	FALSE	FALSE	FALSE	FALSE
LOC115496121	6.59e-05	0.0151469	1.0003	0	0	0	3.32e-05	0.00762893	6.59e-05	0.320929	1	FALSE	FALSE	FALSE	FALSE
LOC115496164	0	0	0	4.98e-05	0.0153704	0.997809	2.47e-05	0.00762893	-4.98e-05	0.31384	1	FALSE	FALSE	FALSE	FALSE
LOC115496183	5.63e-05	0.0151469	1.0003	0	0	0	2.84e-05	0.00762893	5.63e-05	0.320929	1	FALSE	FALSE	FALSE	FALSE
LOC115496196	0	0	0	5.85e-05	0.0153704	0.997809	2.9e-05	0.00762893	-5.85e-05	0.31384	1	FALSE	FALSE	FALSE	FALSE
LOC115496206	8.33e-05	0.0151469	1.0003	0	0	0	4.2e-05	0.00762893	8.33e-05	0.320929	1	FALSE	FALSE	DOWN	FALSE
LOC115496210	0	0	0	4.91e-05	0.0153704	0.997809	2.44e-05	0.00762893	-4.91e-05	0.31384	1	FALSE	FALSE	FALSE	FALSE
LOC115496225	6.44e-05	0.0151469	1.0003	0	0	0	3.24e-05	0.00762893	6.44e-05	0.320929	1	FALSE	FALSE	FALSE	FALSE
LOC115496236	0	0	0	3.98e-05	0.0153704	0.997809	1.98e-05	0.00762893	-3.98e-05	0.31384	1	FALSE	FALSE	FALSE	FALSE
LOC115496242	7.34e-05	0.0151469	1.0003	0	0	0	3.7e-05	0.00762893	7.34e-05	0.320929	1	FALSE	FALSE	FALSE	FALSE
LOC115496270	5.16e-05	0.0151469	1.0003	0	0	0	2.6e-05	0.00762893	5.16e-05	0.320929	1	FALSE	FALSE	FALSE	FALSE
LOC115496271	2.57e-05	0.0151469	1.0003	0	0	0	1.3e-05	0.00762893	2.57e-05	0.320929	1	FALSE	FALSE	FALSE	FALSE
LOC115496322	7.4e-05	0.0151469	1.0003	0	0	0	3.73e-05	0.00762893	7.4e-05	0.320929	1	FALSE	FALSE	FALSE	FALSE
LOC115496368	0	0	0	5.32e-05	0.0153704	0.997809	2.64e-05	0.00762893	-5.32e-05	0.31384	1	FALSE	FALSE	FALSE	FALSE
LOC115496378	5.95e-05	0.0151469	1.0003	0	0	0	3e-05	0.00762893	5.95e-05	0.320929	1	FALSE	FALSE	FALSE	FALSE
LOC115496407	3.53e-05	0.0151469	1.0003	0	0	0	1.78e-05	0.00762893	3.53e-05	0.320929	1	FALSE	FALSE	FALSE	FALSE
LOC115496418	4.31e-05	0.0151469	1.0003	0	0	0	2.17e-05	0.00762893	4.31e-05	0.320929	1	FALSE	FALSE	FALSE	FALSE
LOC115496441	0	0	0	2.79e-05	0.0153704	0.997809	1.39e-05	0.00762893	-2.79e-05	0.31384	1	FALSE	FALSE	FALSE	FALSE
LOC115496443	5.08e-05	0.0151469	1.0003	0	0	0	2.56e-05	0.00762893	5.08e-05	0.320929	1	FALSE	FALSE	FALSE	FALSE
LOC115496444	6.92e-05	0.0151469	1.0003	0	0	0	3.48e-05	0.00762893	6.92e-05	0.320929	1	FALSE	FALSE	FALSE	FALSE
LOC115496458	0	0	0	3.66e-05	0.0153704	0.997809	1.82e-05	0.00762893	-3.66e-05	0.31384	1	FALSE	FALSE	FALSE	FALSE
LOC115496466	0	0	0	6.37e-05	0.0153704	0.997809	3.16e-05	0.00762893	-6.37e-05	0.31384	1	FALSE	FALSE	FALSE	FALSE
LOC115496472	4.54e-05	0.0151469	1.0003	0	0	0	2.29e-05	0.00762893	4.54e-05	0.320929	1	FALSE	FALSE	FALSE	FALSE
LOC115496477	0	0	0	4.23e-05	0.0153704	0.997809	2.1e-05	0.00762893	-4.23e-05	0.31384	1	FALSE	FALSE	FALSE	FALSE
LOC115496568	0	0	0	6.69e-05	0.0153704	0.997809	3.32e-05	0.00762893	-6.69e-05	0.31384	1	FALSE	FALSE	FALSE	FALSE
LOC115496584	0	0	0	4.46e-05	0.0153704	0.997809	2.22e-05	0.00762893	-4.46e-05	0.31384	1	FALSE	FALSE	FALSE	FALSE
LOC115496595	0	0	0	6.1e-05	0.0153704	1.00046	3.03e-05	0.00762893	-6.1e-05	0.31384	1	FALSE	FALSE	FALSE	FALSE
LOC115496616	0	0	0	7.27e-05	0.0153704	0.997809	3.61e-05	0.00762893	-7.27e-05	0.31384	1	FALSE	FALSE	FALSE	FALSE
LOC115496631	3.52e-05	0.0151469	1.0003	0	0	0	1.77e-05	0.00762893	3.52e-05	0.320929	1	FALSE	FALSE	UP	FALSE
LOC115496666	3.48e-05	0.0151469	1.0003	0	0	0	1.75e-05	0.00762893	3.48e-05	0.320929	1	FALSE	FALSE	FALSE	FALSE
LOC115496681	0	0	0	6.01e-05	0.0153704	0.997809	2.98e-05	0.00762893	-6.01e-05	0.31384	1	FALSE	FALSE	FALSE	FALSE
LOC115496700	2.5e-05	0.0151469	1.0003	0	0	0	1.26e-05	0.00762893	2.5e-05	0.320929	1	FALSE	FALSE	FALSE	FALSE
LOC115496709	0	0	0	2.99e-05	0.0153704	0.997809	1.48e-05	0.00762893	-2.99e-05	0.31384	1	FALSE	FALSE	FALSE	FALSE
LOC115496740	0	0	0	3.43e-05	0.0153704	0.997809	1.7e-05	0.00762893	-3.43e-05	0.31384	1	FALSE	FALSE	FALSE	FALSE
LOC115496794	0	0	0	2.24e-05	0.0153704	0.997809	1.11e-05	0.00762893	-2.24e-05	0.31384	1	FALSE	FALSE	FALSE	FALSE
LOC115496796	0	0	0	7.65e-05	0.0153704	0.997809	3.8e-05	0.00762893	-7.65e-05	0.31384	1	FALSE	FALSE	FALSE	FALSE
LOC115496797	0	0	0	7.03e-05	0.0153704	0.997809	3.49e-05	0.00762893	-7.03e-05	0.31384	1	FALSE	FALSE	FALSE	FALSE
LOC115496799	4.49e-05	0.0151469	1.0003	0	0	0	2.26e-05	0.00762893	4.49e-05	0.320929	1	FALSE	FALSE	DOWN	FALSE
LOC115496804	0	0	0	4.05e-05	0.0153704	0.997809	2.01e-05	0.00762893	-4.05e-05	0.31384	1	FALSE	FALSE	FALSE	FALSE
LOC115496814	8.84e-05	0.0151469	1.0003	0	0	0	4.45e-05	0.00762893	8.84e-05	0.320929	1	FALSE	FALSE	FALSE	FALSE
LOC115496817	5.01e-05	0.0151469	1.0003	0	0	0	2.53e-05	0.00762893	5.01e-05	0.320929	1	FALSE	FALSE	FALSE	FALSE
LOC115496832	0	0	0	3.6e-05	0.0153704	0.997809	1.79e-05	0.00762893	-3.6e-05	0.31384	1	FALSE	FALSE	FALSE	FALSE
LOC115496853	8.76e-05	0.0151469	1.0003	0	0	0	4.41e-05	0.00762893	8.76e-05	0.320929	1	FALSE	FALSE	FALSE	FALSE
LOC115496866	9.44e-05	0.0151469	1.0003	0	0	0	4.76e-05	0.00762893	9.44e-05	0.320929	1	FALSE	FALSE	FALSE	FALSE
LOC115496890	6.15e-05	0.0151469	1.0003	0	0	0	3.1e-05	0.00762893	6.15e-05	0.320929	1	FALSE	FALSE	DOWN	FALSE
LOC115496892	0	0	0	0.000137248	0.0153704	0.997809	6.81e-05	0.00762893	-0.000137239	0.31384	1	FALSE	FALSE	FALSE	FALSE
LOC115496895	4.29e-05	0.0151469	1.0003	0	0	0	2.16e-05	0.00762893	4.29e-05	0.320929	1	FALSE	FALSE	FALSE	FALSE
LOC115496918	3.94e-05	0.0151469	1.0003	0	0	0	1.99e-05	0.00762893	3.94e-05	0.320929	1	FALSE	FALSE	DOWN	FALSE
LOC115496963	0	0	0	2.07e-05	0.0153704	0.997809	1.03e-05	0.00762893	-2.07e-05	0.31384	1	FALSE	FALSE	FALSE	FALSE
LOC115496990	0	0	0	2.08e-05	0.0153704	0.997809	1.03e-05	0.00762893	-2.08e-05	0.31384	1	FALSE	FALSE	FALSE	FALSE
LOC115496998	2.79e-05	0.0151469	1.0003	0	0	0	1.41e-05	0.00762893	2.79e-05	0.320929	1	FALSE	FALSE	FALSE	FALSE
LOC115497020	0	0	0	4.32e-05	0.0153704	0.997809	2.14e-05	0.00762893	-4.32e-05	0.31384	1	FALSE	FALSE	FALSE	FALSE
LOC115497035	2.69e-05	0.0151469	1.0003	0	0	0	1.36e-05	0.00762893	2.69e-05	0.320929	1	FALSE	FALSE	FALSE	FALSE
LOC115497036	4.68e-05	0.0151469	1.0003	0	0	0	2.36e-05	0.00762893	4.68e-05	0.320929	1	FALSE	FALSE	FALSE	FALSE
LOC115497069	3.33e-05	0.0151469	1.0003	0	0	0	1.68e-05	0.00762893	3.33e-05	0.320929	1	FALSE	FALSE	FALSE	FALSE
LOC115497075	0	0	0	3.89e-05	0.0153704	0.997809	1.93e-05	0.00762893	-3.89e-05	0.31384	1	FALSE	FALSE	FALSE	FALSE
LOC115497080	0	0	0	5.48e-05	0.0153704	0.997809	2.72e-05	0.00762893	-5.48e-05	0.31384	1	FALSE	FALSE	FALSE	FALSE
LOC115497083	5.5e-05	0.0151469	1.0003	0	0	0	2.77e-05	0.00762893	5.5e-05	0.320929	1	FALSE	FALSE	FALSE	FALSE
LOC115497089	0	0	0	3.95e-05	0.0153704	0.997809	1.96e-05	0.00762893	-3.95e-05	0.31384	1	FALSE	FALSE	UP	FALSE
LOC115497097	5.74e-05	0.0151469	1.0003	0	0	0	2.89e-05	0.00762893	5.74e-05	0.320929	1	FALSE	FALSE	FALSE	FALSE
LOC115497180	3.75e-05	0.0151469	1.0003	0	0	0	1.89e-05	0.00762893	3.75e-05	0.320929	1	FALSE	FALSE	FALSE	FALSE
LOC115497219	0	0	0	4.86e-05	0.0153704	0.997809	2.41e-05	0.00762893	-4.86e-05	0.31384	1	FALSE	FALSE	UP	FALSE
LOC115497239	0	0	0	4.51e-05	0.0153704	0.997809	2.24e-05	0.00762893	-4.51e-05	0.31384	1	FALSE	FALSE	FALSE	FALSE
LOC115497241	0	0	0	5.72e-05	0.0153704	0.997809	2.84e-05	0.00762893	-5.72e-05	0.31384	1	FALSE	FALSE	FALSE	FALSE
LOC115497250	3.84e-05	0.0151469	1.0003	0	0	0	1.94e-05	0.00762893	3.84e-05	0.320929	1	FALSE	FALSE	FALSE	FALSE
LOC115497251	2.88e-05	0.0151469	1.0003	0	0	0	1.45e-05	0.00762893	2.88e-05	0.320929	1	FALSE	FALSE	FALSE	FALSE
LOC115497270	0	0	0	7.02e-05	0.0153704	0.997809	3.48e-05	0.00762893	-7.02e-05	0.31384	1	FALSE	FALSE	FALSE	FALSE
LOC115497277	0	0	0	5.67e-05	0.0153704	0.997809	2.81e-05	0.00762893	-5.67e-05	0.31384	1	FALSE	FALSE	FALSE	FALSE
LOC115497303	0	0	0	3.88e-05	0.0153704	0.997809	1.93e-05	0.00762893	-3.88e-05	0.31384	1	FALSE	FALSE	FALSE	FALSE
LOC115497318	3.28e-05	0.0151469	1.0003	0	0	0	1.65e-05	0.00762893	3.28e-05	0.320929	1	FALSE	FALSE	FALSE	FALSE
LOC115497329	5.66e-05	0.0151469	1.0003	0	0	0	2.85e-05	0.00762893	5.66e-05	0.320929	1	FALSE	FALSE	FALSE	FALSE
LOC115497330	6e-05	0.0151469	1.0003	0	0	0	3.02e-05	0.00762893	6e-05	0.320929	1	FALSE	FALSE	FALSE	FALSE
LOC115497348	0	0	0	8.76e-05	0.0153704	0.997809	4.35e-05	0.00762893	-8.76e-05	0.31384	1	FALSE	FALSE	FALSE	FALSE
LOC115497351	0	0	0	7.02e-05	0.0153704	0.997809	3.48e-05	0.00762893	-7.02e-05	0.31384	1	FALSE	FALSE	FALSE	FALSE
LOC115497391	0	0	0	2.74e-05	0.0153704	0.997809	1.36e-05	0.00762893	-2.74e-05	0.31384	1	FALSE	FALSE	FALSE	FALSE
LOC115497400	3.61e-05	0.0151469	1.0003	0	0	0	1.82e-05	0.00762893	3.61e-05	0.320929	1	FALSE	FALSE	FALSE	FALSE
LOC115497401	0	0	0	4.64e-05	0.0153704	0.997809	2.3e-05	0.00762893	-4.64e-05	0.31384	1	FALSE	FALSE	FALSE	FALSE
LOC115497403	7.1e-05	0.0151469	1.0003	0	0	0	3.58e-05	0.00762893	7.1e-05	0.320929	1	FALSE	FALSE	FALSE	FALSE
LOC115497440	0	0	0	3.83e-05	0.0153704	0.997809	1.9e-05	0.00762893	-3.83e-05	0.31384	1	FALSE	FALSE	FALSE	FALSE
LOC115497448	0	0	0	5.63e-05	0.0153704	0.997809	2.79e-05	0.00762893	-5.63e-05	0.31384	1	FALSE	FALSE	FALSE	FALSE
LOC115497560	5.67e-05	0.0151469	1.0003	0	0	0	2.86e-05	0.00762893	5.67e-05	0.320929	1	FALSE	FALSE	FALSE	FALSE
LOC115497564	4.64e-05	0.0151469	1.0003	0	0	0	2.34e-05	0.00762893	4.64e-05	0.320929	1	FALSE	FALSE	FALSE	FALSE
LOC115497617	0	0	0	2.93e-05	0.0153704	0.997809	1.46e-05	0.00762893	-2.93e-05	0.31384	1	FALSE	FALSE	FALSE	FALSE
LOC115497652	0	0	0	4.62e-05	0.0153704	0.997809	2.29e-05	0.00762893	-4.62e-05	0.31384	1	FALSE	FALSE	FALSE	FALSE
LOC115497657	3.26e-05	0.0151469	1.0003	0	0	0	1.64e-05	0.00762893	3.26e-05	0.320929	1	FALSE	FALSE	FALSE	FALSE
LOC115497658	3.15e-05	0.0151469	1.0003	0	0	0	1.59e-05	0.00762893	3.15e-05	0.320929	1	FALSE	FALSE	FALSE	FALSE
LOC115497671	0	0	0	3.05e-05	0.0153704	0.997809	1.52e-05	0.00762893	-3.05e-05	0.31384	1	FALSE	FALSE	FALSE	FALSE
LOC115497676	0	0	0	5.46e-05	0.0153704	1.00046	2.71e-05	0.00762893	-5.46e-05	0.31384	1	FALSE	FALSE	FALSE	FALSE
LOC115497677	0	0	0	2.87e-05	0.0153704	0.997809	1.43e-05	0.00762893	-2.87e-05	0.31384	1	FALSE	FALSE	FALSE	FALSE
LOC115497698	3.58e-05	0.0151469	1.0003	0	0	0	1.81e-05	0.00762893	3.58e-05	0.320929	1	FALSE	FALSE	FALSE	FALSE
LOC115497710	0	0	0	4.36e-05	0.0153704	0.997809	2.16e-05	0.00762893	-4.36e-05	0.31384	1	FALSE	FALSE	FALSE	FALSE
LOC115497721	0.000108409	0.0151469	1.00059	0	0	0	5.46e-05	0.00762893	0.000108403	0.320929	1	FALSE	FALSE	UP	FALSE
LOC115497726	0	0	0	2.78e-05	0.0153704	0.997809	1.38e-05	0.00762893	-2.78e-05	0.31384	1	FALSE	FALSE	UP	FALSE
LOC115497728	3.49e-05	0.0151469	1.0003	0	0	0	1.76e-05	0.00762893	3.49e-05	0.320929	1	FALSE	FALSE	FALSE	FALSE
LOC115497742	0	0	0	4.08e-05	0.0153704	0.997809	2.02e-05	0.00762893	-4.08e-05	0.31384	1	FALSE	FALSE	FALSE	FALSE
LOC115497754	2.93e-05	0.0151469	1.0003	0	0	0	1.48e-05	0.00762893	2.93e-05	0.320929	1	FALSE	FALSE	FALSE	FALSE
LOC115497770	5.06e-05	0.0151469	1.0003	0	0	0	2.55e-05	0.00762893	5.06e-05	0.320929	1	FALSE	FALSE	FALSE	FALSE
LOC115497779	0	0	0	4.37e-05	0.0153704	0.997809	2.17e-05	0.00762893	-4.37e-05	0.31384	1	FALSE	FALSE	FALSE	FALSE
LOC115497824	0	0	0	4.03e-05	0.0153704	0.997809	2e-05	0.00762893	-4.03e-05	0.31384	1	FALSE	FALSE	FALSE	FALSE
LOC115497836	0.000120837	0.0151469	1.0003	0	0	0	6.09e-05	0.00762893	0.00012083	0.320929	1	FALSE	FALSE	FALSE	FALSE
LOC115497839	7.21e-05	0.0151469	1.0003	0	0	0	3.63e-05	0.00762893	7.21e-05	0.320929	1	FALSE	FALSE	FALSE	FALSE
LOC115497845	0	0	0	4.98e-05	0.0153704	0.997809	2.47e-05	0.00762893	-4.98e-05	0.31384	1	FALSE	FALSE	FALSE	FALSE
LOC115497846	2.97e-05	0.0151469	1.0003	0	0	0	1.49e-05	0.00762893	2.97e-05	0.320929	1	FALSE	FALSE	FALSE	FALSE
LOC115497847	2.51e-05	0.0151469	1.0003	0	0	0	1.26e-05	0.00762893	2.51e-05	0.320929	1	FALSE	FALSE	FALSE	FALSE
LOC115497857	0	0	0	0.000105646	0.0153704	0.997809	5.24e-05	0.00762893	-0.00010564	0.31384	1	FALSE	FALSE	FALSE	FALSE
LOC115497868	0	0	0	0.00011089	0.0153704	0.997809	5.5e-05	0.00762893	-0.000110884	0.31384	1	FALSE	FALSE	FALSE	FALSE
LOC115497886	0	0	0	3.86e-05	0.0153704	0.997809	1.91e-05	0.00762893	-3.85e-05	0.31384	1	FALSE	FALSE	FALSE	FALSE
LOC115497925	5.06e-05	0.0151469	1.0003	0	0	0	2.55e-05	0.00762893	5.06e-05	0.320929	1	FALSE	FALSE	FALSE	FALSE
LOC115497930	0	0	0	0.000107201	0.0153704	0.997809	5.32e-05	0.00762893	-0.000107195	0.31384	1	FALSE	FALSE	FALSE	FALSE
LOC115497935	0	0	0	3.49e-05	0.0153704	0.997809	1.73e-05	0.00762893	-3.49e-05	0.31384	1	FALSE	FALSE	FALSE	FALSE
LOC115497936	0	0	0	3.77e-05	0.0153704	0.997809	1.87e-05	0.00762893	-3.77e-05	0.31384	1	FALSE	FALSE	FALSE	FALSE
LOC115497946	4.22e-05	0.0151469	1.0003	0	0	0	2.12e-05	0.00762893	4.22e-05	0.320929	1	FALSE	FALSE	FALSE	FALSE
LOC115497965	3.08e-05	0.0151469	1.0003	0	0	0	1.55e-05	0.00762893	3.08e-05	0.320929	1	FALSE	FALSE	FALSE	FALSE
LOC115497980	6.59e-05	0.0151469	1.0003	0	0	0	3.32e-05	0.00762893	6.59e-05	0.320929	1	FALSE	FALSE	UP	FALSE
LOC115498010	0	0	0	4.66e-05	0.0153704	0.997809	2.31e-05	0.00762893	-4.66e-05	0.31384	1	FALSE	FALSE	FALSE	FALSE
LOC115498061	3.97e-05	0.0151469	1.0003	0	0	0	2e-05	0.00762893	3.97e-05	0.320929	1	FALSE	FALSE	FALSE	FALSE
LOC115498089	5.18e-05	0.0151469	1.0003	0	0	0	2.61e-05	0.00762893	5.18e-05	0.320929	1	FALSE	FALSE	FALSE	FALSE
LOC115498093	7.1e-05	0.0151469	1.0003	0	0	0	3.58e-05	0.00762893	7.1e-05	0.320929	1	FALSE	FALSE	FALSE	FALSE
LOC115498094	7.07e-05	0.0151469	1.0003	0	0	0	3.56e-05	0.00762893	7.07e-05	0.320929	1	FALSE	FALSE	FALSE	FALSE
LOC115498112	7.47e-05	0.0151469	1.0003	0	0	0	3.76e-05	0.00762893	7.47e-05	0.320929	1	FALSE	FALSE	FALSE	FALSE
LOC115498121	2.15e-05	0.0151469	1.0003	0	0	0	1.09e-05	0.00762893	2.15e-05	0.320929	1	FALSE	FALSE	UP	FALSE
LOC115498180	3.51e-05	0.0151469	1.0003	0	0	0	1.77e-05	0.00762893	3.51e-05	0.320929	1	FALSE	FALSE	FALSE	FALSE
LOC115498306	8.13e-05	0.0151469	1.0003	0	0	0	4.09e-05	0.00762893	8.13e-05	0.320929	1	FALSE	FALSE	FALSE	FALSE
LOC115498309	5.22e-05	0.0151469	1.0003	0	0	0	2.63e-05	0.00762893	5.22e-05	0.320929	1	FALSE	FALSE	FALSE	FALSE
LOC115498346	0	0	0	6.86e-05	0.0153704	0.997809	3.4e-05	0.00762893	-6.86e-05	0.31384	1	FALSE	FALSE	FALSE	FALSE
LOC115498444	0	0	0	4.57e-05	0.0153704	0.997809	2.27e-05	0.00762893	-4.57e-05	0.31384	1	FALSE	FALSE	FALSE	FALSE
LOC115498454	4.52e-05	0.0151469	1.0003	0	0	0	2.28e-05	0.00762893	4.52e-05	0.320929	1	FALSE	FALSE	FALSE	FALSE
LOC115498476	4.45e-05	0.0151469	1.0003	0	0	0	2.24e-05	0.00762893	4.45e-05	0.320929	1	FALSE	FALSE	FALSE	FALSE
LOC115498490	0	0	0	2.44e-05	0.0153704	0.997809	1.21e-05	0.00762893	-2.44e-05	0.31384	1	FALSE	FALSE	FALSE	FALSE
LOC115498492	0	0	0	2.37e-05	0.0153704	0.997809	1.17e-05	0.00762893	-2.37e-05	0.31384	1	FALSE	FALSE	FALSE	FALSE
LOC115498502	4.69e-05	0.0151469	1.0003	0	0	0	2.36e-05	0.00762893	4.69e-05	0.320929	1	FALSE	FALSE	FALSE	FALSE
LOC115498517	0	0	0	4.18e-05	0.0153704	0.997809	2.08e-05	0.00762893	-4.18e-05	0.31384	1	FALSE	FALSE	FALSE	FALSE
LOC115498530	4.31e-05	0.0151469	1.0003	0	0	0	2.17e-05	0.00762893	4.31e-05	0.320929	1	FALSE	FALSE	FALSE	FALSE
LOC115498541	5.83e-05	0.0151469	1.0003	0	0	0	2.94e-05	0.00762893	5.83e-05	0.320929	1	FALSE	FALSE	FALSE	FALSE
LOC115498554	3.78e-05	0.0151469	1.0003	0	0	0	1.91e-05	0.00762893	3.78e-05	0.320929	1	FALSE	FALSE	FALSE	FALSE
LOC116806879	3.02e-05	0.0151469	1.0003	0	0	0	1.52e-05	0.00762893	3.02e-05	0.320929	1	FALSE	FALSE	FALSE	FALSE
LOC116806940	0	0	0	3.63e-05	0.0153704	0.997809	1.8e-05	0.00762893	-3.63e-05	0.31384	1	FALSE	FALSE	FALSE	FALSE
LOC116806948	6.37e-05	0.0151469	1.0003	0	0	0	3.21e-05	0.00762893	6.37e-05	0.320929	1	FALSE	FALSE	FALSE	FALSE
LOC116806976	3.79e-05	0.0151469	1.0003	0	0	0	1.91e-05	0.00762893	3.79e-05	0.320929	1	FALSE	FALSE	FALSE	FALSE
LOC116806978	3.1e-05	0.0151469	1.0003	0	0	0	1.56e-05	0.00762893	3.1e-05	0.320929	1	FALSE	FALSE	FALSE	FALSE
LOC116806979	6.35e-05	0.0151469	1.0003	0	0	0	3.2e-05	0.00762893	6.35e-05	0.320929	1	FALSE	FALSE	FALSE	FALSE
LRRC4	5.12e-05	0.0151469	1.0003	0	0	0	2.58e-05	0.00762893	5.12e-05	0.320929	1	FALSE	FALSE	FALSE	FALSE
LRTM1	2.9e-05	0.0151469	1.0003	0	0	0	1.46e-05	0.00762893	2.9e-05	0.320929	1	FALSE	FALSE	FALSE	FALSE
MACC1	0	0	0	5.83e-05	0.0153704	0.997809	2.89e-05	0.00762893	-5.83e-05	0.31384	1	FALSE	FALSE	FALSE	FALSE
MAG	4.69e-05	0.0151469	1.0003	0	0	0	2.36e-05	0.00762893	4.69e-05	0.320929	1	FALSE	FALSE	UP	HP:0000750
MAS1	8.56e-05	0.0151469	1.0003	0	0	0	4.31e-05	0.00762893	8.56e-05	0.320929	1	FALSE	FALSE	FALSE	FALSE
MASP2	0	0	0	5.12e-05	0.0153704	0.997809	2.54e-05	0.00762893	-5.12e-05	0.31384	1	FALSE	FALSE	FALSE	FALSE
MDFIC2	0	0	0	4.93e-05	0.0153704	0.997809	2.45e-05	0.00762893	-4.93e-05	0.31384	1	FALSE	FALSE	BOTH	FALSE
MFRP	7.03e-05	0.0151469	1.0003	0	0	0	3.54e-05	0.00762893	7.03e-05	0.320929	1	FALSE	FALSE	FALSE	FALSE
MFSD4A	0	0	0	4.84e-05	0.0153704	0.997809	2.4e-05	0.00762893	-4.84e-05	0.31384	1	FALSE	FALSE	FALSE	FALSE
MIR2989-2	7.4e-05	0.0151469	1.0003	0	0	0	3.73e-05	0.00762893	7.4e-05	0.320929	1	FALSE	FALSE	FALSE	FALSE
MKX	0	0	0	3.97e-05	0.0153704	0.997809	1.97e-05	0.00762893	-3.97e-05	0.31384	1	FALSE	FALSE	DOWN	FALSE
MSH5	0	0	0	6.84e-05	0.0153704	0.997809	3.4e-05	0.00762893	-6.84e-05	0.31384	1	FALSE	FALSE	FALSE	FALSE
MT-Asn	2.56e-05	0.0151469	1.0003	0	0	0	1.29e-05	0.00762893	2.56e-05	0.320929	1	FALSE	FALSE	FALSE	FALSE
MT-Glu	0	0	0	4.52e-05	0.0153704	0.997809	2.24e-05	0.00762893	-4.52e-05	0.31384	1	FALSE	FALSE	FALSE	FALSE
MT-Phe	7.54e-05	0.0151469	1.0003	0	0	0	3.8e-05	0.00762893	7.54e-05	0.320929	1	FALSE	FALSE	FALSE	FALSE
MT-Thr	3.27e-05	0.0151469	1.0003	0	0	0	1.65e-05	0.00762893	3.27e-05	0.320929	1	FALSE	FALSE	FALSE	FALSE
MUC13	0	0	0	4.46e-05	0.0153704	0.997809	2.22e-05	0.00762893	-4.46e-05	0.31384	1	FALSE	FALSE	FALSE	FALSE
MYO16	0	0	0	4.22e-05	0.0153704	0.997809	2.09e-05	0.00762893	-4.22e-05	0.31384	1	FALSE	FALSE	FALSE	FALSE
MYO1H	4.48e-05	0.0151469	1.0003	0	0	0	2.26e-05	0.00762893	4.48e-05	0.320929	1	FALSE	FALSE	UP	FALSE
NEUROD1	0	0	0	2.76e-05	0.0153704	0.997809	1.37e-05	0.00762893	-2.76e-05	0.31384	1	FALSE	FALSE	FALSE	FALSE
NEUROD2	0	0	0	3.66e-05	0.0153704	0.997809	1.82e-05	0.00762893	-3.66e-05	0.31384	1	FALSE	FALSE	DOWN	FALSE
NIPAL1	3.18e-05	0.0151469	1.0003	0	0	0	1.6e-05	0.00762893	3.18e-05	0.320929	1	FALSE	FALSE	FALSE	FALSE
NKX2-3	6e-05	0.0151469	1.0003	0	0	0	3.02e-05	0.00762893	6e-05	0.320929	1	FALSE	FALSE	FALSE	FALSE
NMBR	2.41e-05	0.0151469	1.0003	0	0	0	1.21e-05	0.00762893	2.41e-05	0.320929	1	FALSE	FALSE	DOWN	FALSE
NMUR2	4.84e-05	0.0151469	1.0003	0	0	0	2.44e-05	0.00762893	4.84e-05	0.320929	1	FALSE	FALSE	FALSE	FALSE
NOL4	0	0	0	2.93e-05	0.0153704	0.997809	1.46e-05	0.00762893	-2.93e-05	0.31384	1	FALSE	FALSE	DOWN	FALSE
NOX3	3.95e-05	0.0151469	1.0003	0	0	0	1.99e-05	0.00762893	3.95e-05	0.320929	1	FALSE	FALSE	FALSE	FALSE
NPBWR2	0	0	0	7.87e-05	0.0153704	0.997809	3.91e-05	0.00762893	-7.87e-05	0.31384	1	FALSE	FALSE	DOWN	FALSE
NPPA	0	0	0	2.15e-05	0.0153704	0.997809	1.07e-05	0.00762893	-2.15e-05	0.31384	1	FALSE	FALSE	FALSE	FALSE
NPY5R	0	0	0	3.08e-05	0.0153704	0.997809	1.53e-05	0.00762893	-3.08e-05	0.31384	1	FALSE	FALSE	DOWN	FALSE
NXPH1	0	0	0	2.44e-05	0.0153704	0.997809	1.21e-05	0.00762893	-2.44e-05	0.31384	1	FALSE	FALSE	FALSE	FALSE
ODF3B	0	0	0	6.12e-05	0.0153704	0.997809	3.04e-05	0.00762893	-6.12e-05	0.31384	1	FALSE	FALSE	FALSE	FALSE
OPN4	4.81e-05	0.0151469	1.0003	0	0	0	2.42e-05	0.00762893	4.81e-05	0.320929	1	FALSE	FALSE	UP	FALSE
OTOP1	0	0	0	3.45e-05	0.0153704	0.997809	1.71e-05	0.00762893	-3.45e-05	0.31384	1	FALSE	FALSE	FALSE	FALSE
P2RY14	0	0	0	4.91e-05	0.0153704	0.997809	2.44e-05	0.00762893	-4.91e-05	0.31384	1	FALSE	FALSE	FALSE	FALSE
PCK1	6.07e-05	0.0151469	1.0003	0	0	0	3.06e-05	0.00762893	6.07e-05	0.320929	1	FALSE	FALSE	FALSE	FALSE
PCP2	0	0	0	4.77e-05	0.0153704	0.997809	2.37e-05	0.00762893	-4.77e-05	0.31384	1	FALSE	FALSE	FALSE	FALSE
PDC	3.35e-05	0.0151469	1.0003	0	0	0	1.69e-05	0.00762893	3.35e-05	0.320929	1	FALSE	FALSE	FALSE	FALSE
PDE6C	7.17e-05	0.0151469	1.0003	0	0	0	3.61e-05	0.00762893	7.17e-05	0.320929	1	FALSE	FALSE	FALSE	FALSE
PDZK1IP1	7.84e-05	0.0151469	1.0003	0	0	0	3.95e-05	0.00762893	7.84e-05	0.320929	1	FALSE	FALSE	FALSE	FALSE
PGC	4.14e-05	0.0151469	1.0003	0	0	0	2.09e-05	0.00762893	4.14e-05	0.320929	1	FALSE	FALSE	FALSE	FALSE
PHF24	3.88e-05	0.0151469	1.0003	0	0	0	1.95e-05	0.00762893	3.88e-05	0.320929	1	FALSE	FALSE	DOWN	FALSE
PHLDB3	0	0	0	4.63e-05	0.0153704	0.997809	2.3e-05	0.00762893	-4.63e-05	0.31384	1	FALSE	FALSE	UP	FALSE
PLIN1	0	0	0	3.62e-05	0.0153704	0.997809	1.8e-05	0.00762893	-3.62e-05	0.31384	1	FALSE	FALSE	FALSE	FALSE
PLK5	0	0	0	4.18e-05	0.0153704	0.997809	2.08e-05	0.00762893	-4.18e-05	0.31384	1	FALSE	FALSE	FALSE	FALSE
POU1F1	3.72e-05	0.0151469	1.0003	0	0	0	1.87e-05	0.00762893	3.72e-05	0.320929	1	FALSE	FALSE	UP	FALSE
POU2AF1	4.12e-05	0.0151469	1.0003	0	0	0	2.07e-05	0.00762893	4.12e-05	0.320929	1	FALSE	FALSE	FALSE	FALSE
POU2F3	6.68e-05	0.0151469	1.0003	0	0	0	3.36e-05	0.00762893	6.68e-05	0.320929	1	FALSE	FALSE	FALSE	FALSE
POU4F2	0	0	0	5.44e-05	0.0153704	0.997809	2.7e-05	0.00762893	-5.44e-05	0.31384	1	FALSE	FALSE	FALSE	FALSE
PRG4	5.94e-05	0.0151469	1.0003	0	0	0	2.99e-05	0.00762893	5.94e-05	0.320929	1	FALSE	FALSE	FALSE	FALSE
PRLHR	0	0	0	2.73e-05	0.0153704	0.997809	1.35e-05	0.00762893	-2.73e-05	0.31384	1	FALSE	FALSE	FALSE	FALSE
PRR15L	0	0	0	9.04e-05	0.0153704	0.997809	4.48e-05	0.00762893	-9.03e-05	0.31384	1	FALSE	FALSE	FALSE	FALSE
PVALB	0	0	0	6.37e-05	0.0153704	0.997809	3.16e-05	0.00762893	-6.37e-05	0.31384	1	FALSE	FALSE	UP	FALSE
RAB36	0	0	0	4.38e-05	0.0153704	0.997809	2.17e-05	0.00762893	-4.38e-05	0.31384	1	FALSE	FALSE	DOWN	FALSE
RBBP8NL	0	0	0	6.94e-05	0.0153704	0.997809	3.44e-05	0.00762893	-6.94e-05	0.31384	1	FALSE	FALSE	FALSE	FALSE
RGS2	0	0	0	4.15e-05	0.0153704	0.997809	2.06e-05	0.00762893	-4.15e-05	0.31384	1	FALSE	FALSE	UP	FALSE
RIPPLY1	4.2e-05	0.0151469	1.0003	0	0	0	2.12e-05	0.00762893	4.2e-05	0.320929	1	FALSE	FALSE	FALSE	FALSE
RIT2	5.35e-05	0.0151469	1.0003	0	0	0	2.69e-05	0.00762893	5.35e-05	0.320929	1	FALSE	FALSE	DOWN	FALSE
RNF182	3.1e-05	0.0151469	1.0003	0	0	0	1.56e-05	0.00762893	3.1e-05	0.320929	1	FALSE	FALSE	FALSE	FALSE
RSPO1	0	0	0	4.39e-05	0.0153704	0.997809	2.18e-05	0.00762893	-4.39e-05	0.31384	1	FALSE	FALSE	FALSE	FALSE
S100A13	4.64e-05	0.0151469	1.0003	0	0	0	2.34e-05	0.00762893	4.64e-05	0.320929	1	FALSE	FALSE	FALSE	FALSE
S100A16	4.07e-05	0.0151469	1.0003	0	0	0	2.05e-05	0.00762893	4.07e-05	0.320929	1	FALSE	FALSE	FALSE	FALSE
SCN4B	4.05e-05	0.0151469	1.0003	0	0	0	2.04e-05	0.00762893	4.05e-05	0.320929	1	FALSE	FALSE	UP	FALSE
SCX	0	0	0	4.33e-05	0.0153704	0.997809	2.15e-05	0.00762893	-4.33e-05	0.31384	1	FALSE	FALSE	FALSE	FALSE
SEMA3E	8.55e-05	0.0151469	1.0003	0	0	0	4.31e-05	0.00762893	8.55e-05	0.320929	1	FALSE	FALSE	UP	FALSE
SERPINB12	0	0	0	5.14e-05	0.0153704	0.997809	2.55e-05	0.00762893	-5.14e-05	0.31384	1	FALSE	FALSE	FALSE	FALSE
SHISA9	3.12e-05	0.0151469	1.0003	0	0	0	1.57e-05	0.00762893	3.12e-05	0.320929	1	FALSE	FALSE	DOWN	FALSE
SLC13A2	9.96e-05	0.0151469	1.0003	0	0	0	5.02e-05	0.00762893	9.96e-05	0.320929	1	FALSE	FALSE	FALSE	FALSE
SLC17A6	0	0	0	7.36e-05	0.0153704	0.997809	3.65e-05	0.00762893	-7.36e-05	0.31384	1	FALSE	FALSE	FALSE	FALSE
SLC22A2	3.69e-05	0.0151469	1.0003	0	0	0	1.86e-05	0.00762893	3.69e-05	0.320929	1	FALSE	FALSE	FALSE	FALSE
SLC26A3	4.17e-05	0.0151469	1.0003	0	0	0	2.1e-05	0.00762893	4.17e-05	0.320929	1	FALSE	FALSE	FALSE	FALSE
SLC27A6	0	0	0	5.3e-05	0.0153704	0.997809	2.63e-05	0.00762893	-5.3e-05	0.31384	1	FALSE	FALSE	UP	FALSE
SLC34A1	3.37e-05	0.0151469	1.0003	0	0	0	1.69e-05	0.00762893	3.36e-05	0.320929	1	FALSE	FALSE	FALSE	FALSE
SLC45A3	5.24e-05	0.0151469	1.0003	0	0	0	2.64e-05	0.00762893	5.24e-05	0.320929	1	FALSE	FALSE	FALSE	FALSE
SLC5A5	0	0	0	2.21e-05	0.0153704	0.997809	1.1e-05	0.00762893	-2.21e-05	0.31384	1	FALSE	FALSE	FALSE	FALSE
SLC6A14	0	0	0	4.81e-05	0.0153704	0.997809	2.39e-05	0.00762893	-4.81e-05	0.31384	1	FALSE	FALSE	FALSE	FALSE
SLC6A5	2.95e-05	0.0151469	1.0003	0	0	0	1.48e-05	0.00762893	2.95e-05	0.320929	1	FALSE	FALSE	FALSE	FALSE
SLC6A7	2.53e-05	0.0151469	1.0003	0	0	0	1.27e-05	0.00762893	2.53e-05	0.320929	1	FALSE	FALSE	DOWN	FALSE
SLC7A14	6.11e-05	0.0151469	1.0003	0	0	0	3.08e-05	0.00762893	6.11e-05	0.320929	1	FALSE	FALSE	FALSE	FALSE
SLC7A9	5.09e-05	0.0151469	1.0003	0	0	0	2.56e-05	0.00762893	5.09e-05	0.320929	1	FALSE	FALSE	FALSE	FALSE
SMCO3	3.63e-05	0.0151469	1.0003	0	0	0	1.83e-05	0.00762893	3.63e-05	0.320929	1	FALSE	FALSE	UP	FALSE
SPEF1	0	0	0	2.4e-05	0.0153704	0.997809	1.19e-05	0.00762893	-2.4e-05	0.31384	1	FALSE	FALSE	FALSE	FALSE
SPI1	0	0	0	3.32e-05	0.0153704	0.997809	1.65e-05	0.00762893	-3.32e-05	0.31384	1	FALSE	FALSE	FALSE	FALSE
SPON2	0	0	0	5.38e-05	0.0153704	0.997809	2.67e-05	0.00762893	-5.38e-05	0.31384	1	FALSE	FALSE	UP	FALSE
ST18	5.63e-05	0.0151469	1.0003	0	0	0	2.84e-05	0.00762893	5.63e-05	0.320929	1	FALSE	FALSE	UP	FALSE
STK32B	6.85e-05	0.0151469	1.0003	0	0	0	3.45e-05	0.00762893	6.85e-05	0.320929	1	FALSE	FALSE	FALSE	FALSE
SYT3	3.69e-05	0.0151469	1.0003	0	0	0	1.86e-05	0.00762893	3.69e-05	0.320929	1	FALSE	FALSE	FALSE	FALSE
TACR3	0	0	0	4.46e-05	0.0153704	0.997809	2.21e-05	0.00762893	-4.46e-05	0.31384	1	FALSE	FALSE	FALSE	HP:0001260
TBPL2	6.09e-05	0.0151469	1.0003	0	0	0	3.07e-05	0.00762893	6.09e-05	0.320929	1	FALSE	FALSE	FALSE	FALSE
TBX4	0	0	0	2.44e-05	0.0153704	0.997809	1.21e-05	0.00762893	-2.44e-05	0.31384	1	FALSE	FALSE	FALSE	HP:0000750
TCTE1	3.62e-05	0.0151469	1.0003	0	0	0	1.83e-05	0.00762893	3.62e-05	0.320929	1	FALSE	FALSE	DOWN	FALSE
TDO2	5.15e-05	0.0151469	1.0003	0	0	0	2.6e-05	0.00762893	5.15e-05	0.320929	1	FALSE	FALSE	FALSE	FALSE
TDRD9	3.57e-05	0.0151469	1.0003	0	0	0	1.8e-05	0.00762893	3.57e-05	0.320929	1	FALSE	FALSE	FALSE	FALSE
TECRL	0	0	0	5.34e-05	0.0153704	0.997809	2.65e-05	0.00762893	-5.34e-05	0.31384	1	FALSE	FALSE	FALSE	FALSE
TEK	5.64e-05	0.0151469	1.0003	0	0	0	2.84e-05	0.00762893	5.64e-05	0.320929	1	FALSE	FALSE	UP	FALSE
TENT5D	3.21e-05	0.0151469	1.0003	0	0	0	1.62e-05	0.00762893	3.21e-05	0.320929	1	FALSE	FALSE	FALSE	FALSE
TESPA1	0	0	0	6.27e-05	0.0153704	0.997809	3.11e-05	0.00762893	-6.27e-05	0.31384	1	FALSE	FALSE	FALSE	FALSE
TMEM196	0	0	0	4.58e-05	0.0153704	0.997809	2.27e-05	0.00762893	-4.58e-05	0.31384	1	FALSE	FALSE	FALSE	FALSE
TMEM215	3.18e-05	0.0151469	1.0003	0	0	0	1.6e-05	0.00762893	3.18e-05	0.320929	1	FALSE	FALSE	FALSE	FALSE
TMEM26	0	0	0	3.46e-05	0.0153704	0.997809	1.72e-05	0.00762893	-3.46e-05	0.31384	1	FALSE	FALSE	FALSE	FALSE
TMEM72	0	0	0	6.13e-05	0.0153704	0.997809	3.04e-05	0.00762893	-6.13e-05	0.31384	1	FALSE	FALSE	FALSE	FALSE
TRNAA-CGC	2.79e-05	0.0151469	1.0003	0	0	0	1.4e-05	0.00762893	2.79e-05	0.320929	1	FALSE	FALSE	FALSE	FALSE
TRNAE-CUC.4	5.16e-05	0.0151469	1.0003	0	0	0	2.6e-05	0.00762893	5.16e-05	0.320929	1	FALSE	FALSE	FALSE	FALSE
TRNAI-AAU.3	7.83e-05	0.0151469	1.0003	0	0	0	3.94e-05	0.00762893	7.83e-05	0.320929	1	FALSE	FALSE	FALSE	FALSE
TRNAP-UGG	5.77e-05	0.0151469	1.0003	0	0	0	2.9e-05	0.00762893	5.77e-05	0.320929	1	FALSE	FALSE	FALSE	FALSE
TRNAR-ACG	7.3e-05	0.0151469	1.0003	0	0	0	3.67e-05	0.00762893	7.3e-05	0.320929	1	FALSE	FALSE	FALSE	FALSE
TRNAR-UCG	3.41e-05	0.0151469	1.0003	0	0	0	1.72e-05	0.00762893	3.41e-05	0.320929	1	FALSE	FALSE	FALSE	FALSE
TRNAV-GAC	4.01e-05	0.0151469	1.0003	0	0	0	2.02e-05	0.00762893	4.01e-05	0.320929	1	FALSE	FALSE	FALSE	FALSE
TRPC7	6.66e-05	0.0151469	1.0003	0	0	0	3.35e-05	0.00762893	6.66e-05	0.320929	1	FALSE	FALSE	UP	FALSE
TRPM5	5.38e-05	0.0151469	1.0003	0	0	0	2.71e-05	0.00762893	5.38e-05	0.320929	1	FALSE	FALSE	FALSE	FALSE
TSHR	0	0	0	4.06e-05	0.0153704	0.997809	2.02e-05	0.00762893	-4.06e-05	0.31384	1	FALSE	FALSE	FALSE	HP:0002465
TSPAN8	5.81e-05	0.0151469	1.0003	0	0	0	2.92e-05	0.00762893	5.81e-05	0.320929	1	FALSE	FALSE	FALSE	FALSE
TWIST2	0	0	0	3.07e-05	0.0153704	0.997809	1.53e-05	0.00762893	-3.07e-05	0.31384	1	FALSE	FALSE	FALSE	HP:0002465, HP:0000750
TYR	7.42e-05	0.0151469	1.00045	0	0	0	3.74e-05	0.00762893	7.42e-05	0.320929	1	FALSE	FALSE	DOWN	FALSE
TYRP1	0	0	0	4.02e-05	0.0153704	0.997809	2e-05	0.00762893	-4.02e-05	0.31384	1	FALSE	FALSE	FALSE	FALSE
UNC5D	4.36e-05	0.0151469	1.0003	0	0	0	2.2e-05	0.00762893	4.36e-05	0.320929	1	FALSE	FALSE	FALSE	FALSE
VIT2	0	0	0	3.99e-05	0.0153704	0.997809	1.98e-05	0.00762893	-3.99e-05	0.31384	1	FALSE	FALSE	FALSE	FALSE
VSIG1	5.49e-05	0.0151469	1.0003	0	0	0	2.76e-05	0.00762893	5.49e-05	0.320929	1	FALSE	FALSE	FALSE	FALSE
VSIG8	5.05e-05	0.0151469	1.0003	0	0	0	2.54e-05	0.00762893	5.05e-05	0.320929	1	FALSE	FALSE	FALSE	FALSE
VSX1	0	0	0	3.08e-05	0.0153704	0.997809	1.53e-05	0.00762893	-3.08e-05	0.31384	1	FALSE	FALSE	DOWN	FALSE
VWA3B	3.94e-05	0.0151469	1.0003	0	0	0	1.99e-05	0.00762893	3.94e-05	0.320929	1	FALSE	FALSE	FALSE	HP:0000750
VWDE	0	0	0	3.39e-05	0.0153704	0.997809	1.68e-05	0.00762893	-3.39e-05	0.31384	1	FALSE	FALSE	UP	FALSE
WFIKKN1	4.58e-05	0.0151469	1.0003	0	0	0	2.31e-05	0.00762893	4.58e-05	0.320929	1	FALSE	FALSE	FALSE	FALSE
WNT11	0	0	0	6.91e-05	0.0153704	0.997809	3.43e-05	0.00762893	-6.91e-05	0.31384	1	FALSE	FALSE	UP	FALSE
WNT2	5.4e-05	0.0151469	1.0003	0	0	0	2.72e-05	0.00762893	5.4e-05	0.320929	1	FALSE	FALSE	FALSE	FALSE
ZNF536	0	0	0	8.11e-05	0.0153704	0.997809	4.03e-05	0.00762893	-8.11e-05	0.31384	1	FALSE	FALSE	FALSE	FALSE
ZNF750	4.1e-05	0.0151469	1.0003	0	0	0	2.07e-05	0.00762893	4.1e-05	0.320929	1	FALSE	FALSE	FALSE	FALSE
A4GNT	0	0	0	0	0	0	0	0	0	1	1	FALSE	FALSE	FALSE	FALSE
AANAT	0	0	0	0	0	0	0	0	0	1	1	FALSE	FALSE	FALSE	FALSE
ABCA13	0	0	0	0	0	0	0	0	0	1	1	FALSE	FALSE	FALSE	FALSE
ABCB1	0	0	0	0	0	0	0	0	0	1	1	FALSE	FALSE	UP	FALSE
ABI3	0	0	0	0	0	0	0	0	0	1	1	FALSE	FALSE	FALSE	FALSE
ACSL5	0	0	0	0	0	0	0	0	0	1	1	FALSE	FALSE	FALSE	FALSE
ACTL10	0	0	0	0	0	0	0	0	0	1	1	FALSE	FALSE	FALSE	FALSE
ACVR1C	0	0	0	0	0	0	0	0	0	1	1	FALSE	FALSE	FALSE	FALSE
ADAMTS18	0	0	0	0	0	0	0	0	0	1	1	FALSE	FALSE	FALSE	FALSE
ADRB3	0	0	0	0	0	0	0	0	0	1	1	FALSE	FALSE	FALSE	FALSE
AGR3	0	0	0	0	0	0	0	0	0	1	1	FALSE	FALSE	FALSE	FALSE
AGXT	0	0	0	0	0	0	0	0	0	1	1	FALSE	FALSE	FALSE	FALSE
ALDH1A1	0	0	0	0	0	0	0	0	0	1	1	FALSE	FALSE	FALSE	FALSE
ALX1	0	0	0	0	0	0	0	0	0	1	1	FALSE	FALSE	FALSE	FALSE
ALX3	0	0	0	0	0	0	0	0	0	1	1	FALSE	FALSE	FALSE	FALSE
AMER3	0	0	0	0	0	0	0	0	0	1	1	FALSE	FALSE	DOWN	FALSE
ANGPTL7	0	0	0	0	0	0	0	0	0	1	1	FALSE	FALSE	FALSE	FALSE
ANKK1	0	0	0	0	0	0	0	0	0	1	1	FALSE	FALSE	FALSE	FALSE
ANKRD33B	0	0	0	0	0	0	0	0	0	1	1	FALSE	FALSE	DOWN	FALSE
APBB3	0	0	0	0	0	0	0	0	0	1	1	FALSE	FALSE	UP	FALSE
APOB	0	0	0	0	0	0	0	0	0	1	1	FALSE	FALSE	FALSE	FALSE
AQP2	0	0	0	0	0	0	0	0	0	1	1	FALSE	FALSE	FALSE	FALSE
AQP8	0	0	0	0	0	0	0	0	0	1	1	FALSE	FALSE	FALSE	FALSE
ARHGEF38	0	0	0	0	0	0	0	0	0	1	1	FALSE	FALSE	FALSE	FALSE
ARMC3	0	0	0	0	0	0	0	0	0	1	1	FALSE	FALSE	FALSE	FALSE
ARR3	0	0	0	0	0	0	0	0	0	1	1	FALSE	FALSE	FALSE	FALSE
ASNSD1	0	0	0	0	0	0	0	0	0	1	1	FALSE	FALSE	FALSE	FALSE
ATP7B	0	0	0	0	0	0	0	0	0	1	1	FALSE	FALSE	FALSE	HP:0002465, HP:0001260
AVPR1B	0	0	0	0	0	0	0	0	0	1	1	FALSE	FALSE	FALSE	FALSE
BARX1	0	0	0	0	0	0	0	0	0	1	1	FALSE	FALSE	UP	FALSE
BBOX1	0	0	0	0	0	0	0	0	0	1	1	FALSE	FALSE	FALSE	FALSE
BDKRB2	0	0	0	0	0	0	0	0	0	1	1	FALSE	FALSE	FALSE	FALSE
BEGAIN	0	0	0	0	0	0	0	0	0	1	1	FALSE	FALSE	DOWN	FALSE
BEST3	0	0	0	0	0	0	0	0	0	1	1	FALSE	FALSE	FALSE	FALSE
BHLHA9	0	0	0	0	0	0	0	0	0	1	1	FALSE	FALSE	FALSE	FALSE
BHLHE22	0	0	0	0	0	0	0	0	0	1	1	FALSE	FALSE	DOWN	FALSE
BHLHE23	0	0	0	0	0	0	0	0	0	1	1	FALSE	FALSE	FALSE	FALSE
BSND	0	0	0	0	0	0	0	0	0	1	1	FALSE	FALSE	FALSE	FALSE
BSX	0	0	0	0	0	0	0	0	0	1	1	FALSE	FALSE	FALSE	FALSE
BTG4	0	0	0	0	0	0	0	0	0	1	1	FALSE	FALSE	FALSE	FALSE
C1H13orf42	0	0	0	0	0	0	0	0	0	1	1	FALSE	FALSE	FALSE	FALSE
C1QB	0	0	0	0	0	0	0	0	0	1	1	FALSE	FALSE	FALSE	FALSE
C1QC	0	0	0	0	0	0	0	0	0	1	1	FALSE	FALSE	DOWN	FALSE
C24H11orf53	0	0	0	0	0	0	0	0	0	1	1	FALSE	FALSE	FALSE	FALSE
C3H2orf50	0	0	0	0	0	0	0	0	0	1	1	FALSE	FALSE	FALSE	FALSE
C6	0	0	0	0	0	0	0	0	0	1	1	FALSE	FALSE	FALSE	FALSE
C6H10orf105	0	0	0	0	0	0	0	0	0	1	1	FALSE	FALSE	FALSE	FALSE
C8A	0	0	0	0	0	0	0	0	0	1	1	FALSE	FALSE	FALSE	FALSE
C9H17orf50	0	0	0	0	0	0	0	0	0	1	1	FALSE	FALSE	FALSE	FALSE
CA4	0	0	0	0	0	0	0	0	0	1	1	FALSE	FALSE	UP	FALSE
CACNG3	0	0	0	0	0	0	0	0	0	1	1	FALSE	FALSE	BOTH	FALSE
CALHM1	0	0	0	0	0	0	0	0	0	1	1	FALSE	FALSE	FALSE	FALSE
CALHM3	0	0	0	0	0	0	0	0	0	1	1	FALSE	FALSE	FALSE	FALSE
CALHM4	0	0	0	0	0	0	0	0	0	1	1	FALSE	FALSE	FALSE	FALSE
CAPZA3	0	0	0	0	0	0	0	0	0	1	1	FALSE	FALSE	FALSE	FALSE
CASR	0	0	0	0	0	0	0	0	0	1	1	FALSE	FALSE	DOWN	FALSE
CAV3	0	0	0	0	0	0	0	0	0	1	1	FALSE	FALSE	FALSE	FALSE
CBLN4	0	0	0	0	0	0	0	0	0	1	1	FALSE	FALSE	FALSE	FALSE
CBY2	0	0	0	0	0	0	0	0	0	1	1	FALSE	FALSE	FALSE	FALSE
CCDC122	0	0	0	0	0	0	0	0	0	1	1	FALSE	FALSE	FALSE	FALSE
CCDC166	0	0	0	0	0	0	0	0	0	1	1	FALSE	FALSE	FALSE	FALSE
CCDC172	0	0	0	0	0	0	0	0	0	1	1	FALSE	FALSE	FALSE	FALSE
CCDC198	0	0	0	0	0	0	0	0	0	1	1	FALSE	FALSE	FALSE	FALSE
CCKAR	0	0	0	0	0	0	0	0	0	1	1	FALSE	FALSE	FALSE	FALSE
CCN6	0	0	0	0	0	0	0	0	0	1	1	FALSE	FALSE	FALSE	FALSE
CCR4	0	0	0	0	0	0	0	0	0	1	1	FALSE	FALSE	UP	FALSE
CD14	0	0	0	0	0	0	0	0	0	1	1	FALSE	FALSE	FALSE	FALSE
CD28	0	0	0	0	0	0	0	0	0	1	1	FALSE	FALSE	FALSE	FALSE
CD36	0	0	0	0	0	0	0	0	0	1	1	FALSE	FALSE	FALSE	FALSE
CD40LG	0	0	0	0	0	0	0	0	0	1	1	FALSE	FALSE	UP	FALSE
CD79B	0	0	0	0	0	0	0	0	0	1	1	FALSE	FALSE	FALSE	FALSE
CD8A	0	0	0	0	0	0	0	0	0	1	1	FALSE	FALSE	FALSE	FALSE
CDH18	0	0	0	0	0	0	0	0	0	1	1	FALSE	FALSE	FALSE	FALSE
CDH19	0	0	0	0	0	0	0	0	0	1	1	FALSE	FALSE	UP	FALSE
CDH20	0	0	0	0	0	0	0	0	0	1	1	FALSE	FALSE	FALSE	FALSE
CDH9	0	0	0	0	0	0	0	0	0	1	1	FALSE	FALSE	DOWN	FALSE
CDPF1	0	0	0	0	0	0	0	0	0	1	1	FALSE	FALSE	FALSE	FALSE
CDX1	0	0	0	0	0	0	0	0	0	1	1	FALSE	FALSE	FALSE	FALSE
CDX2	0	0	0	0	0	0	0	0	0	1	1	FALSE	FALSE	FALSE	FALSE
CHAT	0	0	0	0	0	0	0	0	0	1	1	FALSE	FALSE	UP	HP:0001344
CHD1W	0	0	0	0	0	0	0	0	0	1	1	FALSE	FALSE	FALSE	FALSE
CHODL	0	0	0	0	0	0	0	0	0	1	1	FALSE	FALSE	DOWN	FALSE
CHRM5	0	0	0	0	0	0	0	0	0	1	1	FALSE	FALSE	DOWN	FALSE
CILP2	0	0	0	0	0	0	0	0	0	1	1	FALSE	FALSE	FALSE	FALSE
CLEC3A	0	0	0	0	0	0	0	0	0	1	1	FALSE	FALSE	FALSE	FALSE
CLNK	0	0	0	0	0	0	0	0	0	1	1	FALSE	FALSE	UP	FALSE
CLRN1	0	0	0	0	0	0	0	0	0	1	1	FALSE	FALSE	FALSE	FALSE
CLRN3	0	0	0	0	0	0	0	0	0	1	1	FALSE	FALSE	FALSE	FALSE
CNGB3	0	0	0	0	0	0	0	0	0	1	1	FALSE	FALSE	FALSE	FALSE
CNPY1	0	0	0	0	0	0	0	0	0	1	1	FALSE	FALSE	FALSE	FALSE
CNTN5	0	0	0	0	0	0	0	0	0	1	1	FALSE	FALSE	BOTH	FALSE
COL28A1	0	0	0	0	0	0	0	0	0	1	1	FALSE	FALSE	FALSE	FALSE
CPB2	0	0	0	0	0	0	0	0	0	1	1	FALSE	FALSE	FALSE	FALSE
CRHR2	0	0	0	0	0	0	0	0	0	1	1	FALSE	FALSE	DOWN	FALSE
CRYAA	0	0	0	0	0	0	0	0	0	1	1	FALSE	FALSE	FALSE	FALSE
CSMD3	0	0	0	0	0	0	0	0	0	1	1	FALSE	FALSE	FALSE	FALSE
CTLA4	0	0	0	0	0	0	0	0	0	1	1	FALSE	FALSE	FALSE	FALSE
CTSE	0	0	0	0	0	0	0	0	0	1	1	FALSE	FALSE	FALSE	FALSE
CWH10orf53	0	0	0	0	0	0	0	0	0	1	1	FALSE	FALSE	FALSE	FALSE
CX3CR1	0	0	0	0	0	0	0	0	0	1	1	FALSE	FALSE	UP	FALSE
CYP11A1	0	0	0	0	0	0	0	0	0	1	1	FALSE	FALSE	FALSE	FALSE
CYP2AC7	0	0	0	0	0	0	0	0	0	1	1	FALSE	FALSE	FALSE	FALSE
CYP2J19A	0	0	0	0	0	0	0	0	0	1	1	FALSE	FALSE	UP	FALSE
CYSLTR1	0	0	0	0	0	0	0	0	0	1	1	FALSE	FALSE	FALSE	FALSE
D1DR	0	0	0	0	0	0	0	0	0	1	1	FALSE	FALSE	DOWN	FALSE
DHRS9	0	0	0	0	0	0	0	0	0	1	1	FALSE	FALSE	FALSE	FALSE
DLGAP1	0	0	0	0	0	0	0	0	0	1	1	FALSE	FALSE	DOWN	FALSE
DMBT1	0	0	0	0	0	0	0	0	0	1	1	FALSE	FALSE	FALSE	FALSE
DMRTB1	0	0	0	0	0	0	0	0	0	1	1	FALSE	FALSE	FALSE	FALSE
DOCK2	0	0	0	0	0	0	0	0	0	1	1	FALSE	FALSE	FALSE	FALSE
DOK2	0	0	0	0	0	0	0	0	0	1	1	FALSE	FALSE	FALSE	FALSE
DSG4	0	0	0	0	0	0	0	0	0	1	1	FALSE	FALSE	FALSE	FALSE
DTHD1	0	0	0	0	0	0	0	0	0	1	1	FALSE	FALSE	FALSE	FALSE
DUOXA2	0	0	0	0	0	0	0	0	0	1	1	FALSE	FALSE	FALSE	FALSE
EDNRA	0	0	0	0	0	0	0	0	0	1	1	FALSE	FALSE	UP	FALSE
EMILIN3	0	0	0	0	0	0	0	0	0	1	1	FALSE	FALSE	FALSE	FALSE
ENPEP	0	0	0	0	0	0	0	0	0	1	1	FALSE	FALSE	UP	FALSE
ERMN	0	0	0	0	0	0	0	0	0	1	1	FALSE	FALSE	UP	FALSE
EVI2A	0	0	0	0	0	0	0	0	0	1	1	FALSE	FALSE	DOWN	FALSE
EVX2	0	0	0	0	0	0	0	0	0	1	1	FALSE	FALSE	FALSE	FALSE
FAM135B	0	0	0	0	0	0	0	0	0	1	1	FALSE	FALSE	BOTH	FALSE
FAM166A	0	0	0	0	0	0	0	0	0	1	1	FALSE	FALSE	FALSE	FALSE
FAM180B	0	0	0	0	0	0	0	0	0	1	1	FALSE	FALSE	FALSE	FALSE
FAM181A	0	0	0	0	0	0	0	0	0	1	1	FALSE	FALSE	FALSE	FALSE
FAM240A	0	0	0	0	0	0	0	0	0	1	1	FALSE	FALSE	FALSE	FALSE
FCGBP	0	0	0	0	0	0	0	0	0	1	1	FALSE	FALSE	FALSE	FALSE
FERD3L	0	0	0	0	0	0	0	0	0	1	1	FALSE	FALSE	FALSE	FALSE
FEV	0	0	0	0	0	0	0	0	0	1	1	FALSE	FALSE	FALSE	FALSE
FEZF1	0	0	0	0	0	0	0	0	0	1	1	FALSE	FALSE	FALSE	HP:0002465
FEZF2	0	0	0	0	0	0	0	0	0	1	1	FALSE	FALSE	UP	FALSE
FGA	0	0	0	0	0	0	0	0	0	1	1	FALSE	FALSE	FALSE	FALSE
FGF23	0	0	0	0	0	0	0	0	0	1	1	FALSE	FALSE	FALSE	FALSE
FGF3	0	0	0	0	0	0	0	0	0	1	1	FALSE	FALSE	DOWN	FALSE
FGF4	0	0	0	0	0	0	0	0	0	1	1	FALSE	FALSE	FALSE	FALSE
FGFBP1	0	0	0	0	0	0	0	0	0	1	1	FALSE	FALSE	FALSE	FALSE
FLI1	0	0	0	0	0	0	0	0	0	1	1	FALSE	FALSE	FALSE	FALSE
FOXE3	0	0	0	0	0	0	0	0	0	1	1	FALSE	FALSE	FALSE	FALSE
FRK	0	0	0	0	0	0	0	0	0	1	1	FALSE	FALSE	FALSE	FALSE
GABRA6	0	0	0	0	0	0	0	0	0	1	1	FALSE	FALSE	FALSE	FALSE
GABRG2	0	0	0	0	0	0	0	0	0	1	1	FALSE	FALSE	FALSE	HP:0001344, HP:0000750
GALNT6	0	0	0	0	0	0	0	0	0	1	1	FALSE	FALSE	FALSE	FALSE
GAS2L2	0	0	0	0	0	0	0	0	0	1	1	FALSE	FALSE	FALSE	HP:0001344
GCG2	0	0	0	0	0	0	0	0	0	1	1	FALSE	FALSE	FALSE	FALSE
GCM2	0	0	0	0	0	0	0	0	0	1	1	FALSE	FALSE	FALSE	FALSE
GCNT2	0	0	0	0	0	0	0	0	0	1	1	FALSE	FALSE	FALSE	FALSE
GCNT3	0	0	0	0	0	0	0	0	0	1	1	FALSE	FALSE	FALSE	FALSE
GDF2	0	0	0	0	0	0	0	0	0	1	1	FALSE	FALSE	FALSE	FALSE
GDF6	0	0	0	0	0	0	0	0	0	1	1	FALSE	FALSE	FALSE	FALSE
GFAP	0	0	0	0	0	0	0	0	0	1	1	FALSE	FALSE	FALSE	FALSE
GFI1B	0	0	0	0	0	0	0	0	0	1	1	FALSE	FALSE	FALSE	FALSE
GFRA2	0	0	0	0	0	0	0	0	0	1	1	FALSE	FALSE	DOWN	FALSE
GFRAL	0	0	0	0	0	0	0	0	0	1	1	FALSE	FALSE	UP	FALSE
GIMD1	0	0	0	0	0	0	0	0	0	1	1	FALSE	FALSE	FALSE	FALSE
GJA10	0	0	0	0	0	0	0	0	0	1	1	FALSE	FALSE	FALSE	FALSE
GJB3	0	0	0	0	0	0	0	0	0	1	1	FALSE	FALSE	FALSE	FALSE
GKN2	0	0	0	0	0	0	0	0	0	1	1	FALSE	FALSE	FALSE	FALSE
GLP2R	0	0	0	0	0	0	0	0	0	1	1	FALSE	FALSE	FALSE	FALSE
GLRA2	0	0	0	0	0	0	0	0	0	1	1	FALSE	FALSE	DOWN	FALSE
GNAT3	0	0	0	0	0	0	0	0	0	1	1	FALSE	FALSE	FALSE	FALSE
GPER1	0	0	0	0	0	0	0	0	0	1	1	FALSE	FALSE	UP	FALSE
GPR141	0	0	0	0	0	0	0	0	0	1	1	FALSE	FALSE	UP	FALSE
GPR148	0	0	0	0	0	0	0	0	0	1	1	FALSE	FALSE	FALSE	FALSE
GPR15	0	0	0	0	0	0	0	0	0	1	1	FALSE	FALSE	FALSE	FALSE
GPR183	0	0	0	0	0	0	0	0	0	1	1	FALSE	FALSE	FALSE	FALSE
GPR34	0	0	0	0	0	0	0	0	0	1	1	FALSE	FALSE	FALSE	FALSE
GPR39	0	0	0	0	0	0	0	0	0	1	1	FALSE	FALSE	FALSE	FALSE
GPR55	0	0	0	0	0	0	0	0	0	1	1	FALSE	FALSE	FALSE	FALSE
GPR78	0	0	0	0	0	0	0	0	0	1	1	FALSE	FALSE	DOWN	FALSE
GPR82	0	0	0	0	0	0	0	0	0	1	1	FALSE	FALSE	FALSE	FALSE
GPRC6A	0	0	0	0	0	0	0	0	0	1	1	FALSE	FALSE	FALSE	FALSE
GRAP	0	0	0	0	0	0	0	0	0	1	1	FALSE	FALSE	FALSE	FALSE
GRIFIN	0	0	0	0	0	0	0	0	0	1	1	FALSE	FALSE	FALSE	FALSE
GRIN3A	0	0	0	0	0	0	0	0	0	1	1	FALSE	FALSE	DOWN	FALSE
GRM1	0	0	0	0	0	0	0	0	0	1	1	FALSE	FALSE	DOWN	HP:0001344, HP:0000750, HP:0001260
GRM3	0	0	0	0	0	0	0	0	0	1	1	FALSE	FALSE	DOWN	FALSE
GRXCR1	0	0	0	0	0	0	0	0	0	1	1	FALSE	FALSE	FALSE	FALSE
GSX1	0	0	0	0	0	0	0	0	0	1	1	FALSE	FALSE	UP	FALSE
GSX2	0	0	0	0	0	0	0	0	0	1	1	FALSE	FALSE	FALSE	HP:0001260
GUCA1A	0	0	0	0	0	0	0	0	0	1	1	FALSE	FALSE	FALSE	FALSE
GUCA1B	0	0	0	0	0	0	0	0	0	1	1	FALSE	FALSE	FALSE	FALSE
GUCY2D	0	0	0	0	0	0	0	0	0	1	1	FALSE	FALSE	FALSE	FALSE
GZMA	0	0	0	0	0	0	0	0	0	1	1	FALSE	FALSE	FALSE	FALSE
HABP2	0	0	0	0	0	0	0	0	0	1	1	FALSE	FALSE	FALSE	FALSE
HAMP	0	0	0	0	0	0	0	0	0	1	1	FALSE	FALSE	FALSE	FALSE
HAND1	0	0	0	0	0	0	0	0	0	1	1	FALSE	FALSE	FALSE	FALSE
HAO2	0	0	0	0	0	0	0	0	0	1	1	FALSE	FALSE	FALSE	FALSE
HAPLN2	0	0	0	0	0	0	0	0	0	1	1	FALSE	FALSE	UP	FALSE
HCN4	0	0	0	0	0	0	0	0	0	1	1	FALSE	FALSE	FALSE	FALSE
HCRT	0	0	0	0	0	0	0	0	0	1	1	FALSE	FALSE	DOWN	FALSE
HCRTR2	0	0	0	0	0	0	0	0	0	1	1	FALSE	FALSE	FALSE	FALSE
HELT	0	0	0	0	0	0	0	0	0	1	1	FALSE	FALSE	DOWN	FALSE
HEMGN	0	0	0	0	0	0	0	0	0	1	1	FALSE	FALSE	FALSE	FALSE
HEPACAM	0	0	0	0	0	0	0	0	0	1	1	FALSE	FALSE	UP	HP:0010529
HGF	0	0	0	0	0	0	0	0	0	1	1	FALSE	FALSE	UP	FALSE
HHLA1	0	0	0	0	0	0	0	0	0	1	1	FALSE	FALSE	FALSE	FALSE
HIPK4	0	0	0	0	0	0	0	0	0	1	1	FALSE	FALSE	FALSE	FALSE
HNF1A	0	0	0	0	0	0	0	0	0	1	1	FALSE	FALSE	FALSE	FALSE
HOXA10	0	0	0	0	0	0	0	0	0	1	1	FALSE	FALSE	FALSE	FALSE
HOXB1	0	0	0	0	0	0	0	0	0	1	1	FALSE	FALSE	FALSE	HP:0000750, HP:0001260
HOXB2	0	0	0	0	0	0	0	0	0	1	1	FALSE	FALSE	FALSE	FALSE
HOXB3	0	0	0	0	0	0	0	0	0	1	1	FALSE	FALSE	FALSE	FALSE
HOXB8	0	0	0	0	0	0	0	0	0	1	1	FALSE	FALSE	FALSE	FALSE
HOXD11	0	0	0	0	0	0	0	0	0	1	1	FALSE	FALSE	FALSE	FALSE
HOXD12	0	0	0	0	0	0	0	0	0	1	1	FALSE	FALSE	FALSE	FALSE
HR	0	0	0	0	0	0	0	0	0	1	1	FALSE	FALSE	DOWN	FALSE
HRG	0	0	0	0	0	0	0	0	0	1	1	FALSE	FALSE	FALSE	FALSE
HS3ST6	0	0	0	0	0	0	0	0	0	1	1	FALSE	FALSE	DOWN	FALSE
HSD3B1	0	0	0	0	0	0	0	0	0	1	1	FALSE	FALSE	FALSE	FALSE
IAPP	0	0	0	0	0	0	0	0	0	1	1	FALSE	FALSE	UP	FALSE
IFNG	0	0	0	0	0	0	0	0	0	1	1	FALSE	FALSE	FALSE	FALSE
IGF1	0	0	0	0	0	0	0	0	0	1	1	FALSE	FALSE	BOTH	FALSE
IGFALS	0	0	0	0	0	0	0	0	0	1	1	FALSE	FALSE	FALSE	FALSE
IKZF1	0	0	0	0	0	0	0	0	0	1	1	FALSE	FALSE	FALSE	FALSE
IL10	0	0	0	0	0	0	0	0	0	1	1	FALSE	FALSE	FALSE	FALSE
IL11	0	0	0	0	0	0	0	0	0	1	1	FALSE	FALSE	FALSE	FALSE
IL17B	0	0	0	0	0	0	0	0	0	1	1	FALSE	FALSE	FALSE	FALSE
IL17C	0	0	0	0	0	0	0	0	0	1	1	FALSE	FALSE	FALSE	FALSE
IL18RAP	0	0	0	0	0	0	0	0	0	1	1	FALSE	FALSE	FALSE	FALSE
IL26	0	0	0	0	0	0	0	0	0	1	1	FALSE	FALSE	FALSE	FALSE
IL2RB	0	0	0	0	0	0	0	0	0	1	1	FALSE	FALSE	BOTH	FALSE
IL7R	0	0	0	0	0	0	0	0	0	1	1	FALSE	FALSE	FALSE	FALSE
IMPG1	0	0	0	0	0	0	0	0	0	1	1	FALSE	FALSE	FALSE	FALSE
INS	0	0	0	0	0	0	0	0	0	1	1	FALSE	FALSE	FALSE	FALSE
INSC	0	0	0	0	0	0	0	0	0	1	1	FALSE	FALSE	FALSE	FALSE
INSYN2B	0	0	0	0	0	0	0	0	0	1	1	FALSE	FALSE	UP	FALSE
IQCJ	0	0	0	0	0	0	0	0	0	1	1	FALSE	FALSE	FALSE	FALSE
IRF6	0	0	0	0	0	0	0	0	0	1	1	TRUE	FALSE	FALSE	HP:0002371
ISX	0	0	0	0	0	0	0	0	0	1	1	FALSE	FALSE	FALSE	FALSE
ITGA11	0	0	0	0	0	0	0	0	0	1	1	FALSE	FALSE	FALSE	FALSE
ITGB2	0	0	0	0	0	0	0	0	0	1	1	FALSE	FALSE	FALSE	FALSE
IYD	0	0	0	0	0	0	0	0	0	1	1	FALSE	FALSE	FALSE	FALSE
KCNA7	0	0	0	0	0	0	0	0	0	1	1	FALSE	FALSE	FALSE	FALSE
KCNC4	0	0	0	0	0	0	0	0	0	1	1	FALSE	FALSE	FALSE	FALSE
KCND3	0	0	0	0	0	0	0	0	0	1	1	FALSE	FALSE	FALSE	HP:0001260
KCNH7	0	0	0	0	0	0	0	0	0	1	1	FALSE	FALSE	DOWN	FALSE
KCNS1	0	0	0	0	0	0	0	0	0	1	1	FALSE	FALSE	UP	FALSE
KCNV2	0	0	0	0	0	0	0	0	0	1	1	FALSE	FALSE	FALSE	FALSE
KIF12	0	0	0	0	0	0	0	0	0	1	1	FALSE	FALSE	FALSE	FALSE
KIF17	0	0	0	0	0	0	0	0	0	1	1	FALSE	FALSE	FALSE	FALSE
KLHDC3-1	0	0	0	0	0	0	0	0	0	1	1	FALSE	FALSE	FALSE	FALSE
KLHDC8A	0	0	0	0	0	0	0	0	0	1	1	FALSE	FALSE	FALSE	FALSE
LACTBL1	0	0	0	0	0	0	0	0	0	1	1	FALSE	FALSE	FALSE	FALSE
LAMA4	0	0	0	0	0	0	0	0	0	1	1	FALSE	FALSE	UP	FALSE
LAMB3	0	0	0	0	0	0	0	0	0	1	1	FALSE	FALSE	FALSE	FALSE
LBX1	0	0	0	0	0	0	0	0	0	1	1	FALSE	FALSE	FALSE	FALSE
LGSN	0	0	0	0	0	0	0	0	0	1	1	FALSE	FALSE	FALSE	FALSE
LHX3	0	0	0	0	0	0	0	0	0	1	1	FALSE	FALSE	FALSE	FALSE
LIF	0	0	0	0	0	0	0	0	0	1	1	FALSE	FALSE	FALSE	FALSE
LINGO3	0	0	0	0	0	0	0	0	0	1	1	FALSE	FALSE	FALSE	FALSE
LITAFD	0	0	0	0	0	0	0	0	0	1	1	FALSE	FALSE	FALSE	FALSE
LMO3	0	0	0	0	0	0	0	0	0	1	1	FALSE	FALSE	BOTH	FALSE
LOC100189940	0	0	0	0	0	0	0	0	0	1	1	FALSE	FALSE	FALSE	FALSE
LOC100190380	0	0	0	0	0	0	0	0	0	1	1	FALSE	FALSE	FALSE	FALSE
LOC100217483	0	0	0	0	0	0	0	0	0	1	1	FALSE	FALSE	FALSE	FALSE
LOC100217498	0	0	0	0	0	0	0	0	0	1	1	FALSE	FALSE	FALSE	FALSE
LOC100217511	0	0	0	0	0	0	0	0	0	1	1	FALSE	FALSE	FALSE	FALSE
LOC100217613	0	0	0	0	0	0	0	0	0	1	1	FALSE	FALSE	FALSE	FALSE
LOC100217723	0	0	0	0	0	0	0	0	0	1	1	FALSE	FALSE	FALSE	FALSE
LOC100217767	0	0	0	0	0	0	0	0	0	1	1	FALSE	FALSE	UP	FALSE
LOC100217789	0	0	0	0	0	0	0	0	0	1	1	FALSE	FALSE	FALSE	FALSE
LOC100217818	0	0	0	0	0	0	0	0	0	1	1	FALSE	FALSE	FALSE	FALSE
LOC100217872	0	0	0	0	0	0	0	0	0	1	1	FALSE	FALSE	FALSE	FALSE
LOC100217899	0	0	0	0	0	0	0	0	0	1	1	FALSE	FALSE	FALSE	FALSE
LOC100218246	0	0	0	0	0	0	0	0	0	1	1	FALSE	FALSE	FALSE	FALSE
LOC100218321	0	0	0	0	0	0	0	0	0	1	1	FALSE	FALSE	FALSE	FALSE
LOC100218330	0	0	0	0	0	0	0	0	0	1	1	FALSE	FALSE	FALSE	FALSE
LOC100218480	0	0	0	0	0	0	0	0	0	1	1	FALSE	FALSE	FALSE	FALSE
LOC100218575	0	0	0	0	0	0	0	0	0	1	1	FALSE	FALSE	FALSE	FALSE
LOC100218668	0	0	0	0	0	0	0	0	0	1	1	FALSE	FALSE	FALSE	FALSE
LOC100218771	0	0	0	0	0	0	0	0	0	1	1	FALSE	FALSE	FALSE	FALSE
LOC100218792	0	0	0	0	0	0	0	0	0	1	1	FALSE	FALSE	FALSE	FALSE
LOC100218808	0	0	0	0	0	0	0	0	0	1	1	FALSE	FALSE	FALSE	FALSE
LOC100218813	0	0	0	0	0	0	0	0	0	1	1	FALSE	FALSE	FALSE	FALSE
LOC100218826	0	0	0	0	0	0	0	0	0	1	1	FALSE	FALSE	FALSE	FALSE
LOC100219014	0	0	0	0	0	0	0	0	0	1	1	FALSE	FALSE	FALSE	FALSE
LOC100219031	0	0	0	0	0	0	0	0	0	1	1	FALSE	FALSE	FALSE	FALSE
LOC100219113	0	0	0	0	0	0	0	0	0	1	1	FALSE	FALSE	FALSE	FALSE
LOC100219158	0	0	0	0	0	0	0	0	0	1	1	FALSE	FALSE	FALSE	FALSE
LOC100219169	0	0	0	0	0	0	0	0	0	1	1	FALSE	FALSE	FALSE	FALSE
LOC100219254	0	0	0	0	0	0	0	0	0	1	1	FALSE	FALSE	FALSE	FALSE
LOC100219310	0	0	0	0	0	0	0	0	0	1	1	FALSE	FALSE	UP	FALSE
LOC100219454	0	0	0	0	0	0	0	0	0	1	1	FALSE	FALSE	FALSE	FALSE
LOC100219791	0	0	0	0	0	0	0	0	0	1	1	FALSE	FALSE	FALSE	FALSE
LOC100220049	0	0	0	0	0	0	0	0	0	1	1	FALSE	FALSE	FALSE	FALSE
LOC100220160	0	0	0	0	0	0	0	0	0	1	1	FALSE	FALSE	FALSE	FALSE
LOC100220191	0	0	0	0	0	0	0	0	0	1	1	FALSE	FALSE	FALSE	FALSE
LOC100220369	0	0	0	0	0	0	0	0	0	1	1	FALSE	FALSE	FALSE	FALSE
LOC100220410	0	0	0	0	0	0	0	0	0	1	1	FALSE	FALSE	FALSE	FALSE
LOC100220430	0	0	0	0	0	0	0	0	0	1	1	FALSE	FALSE	UP	FALSE
LOC100220507	0	0	0	0	0	0	0	0	0	1	1	FALSE	FALSE	FALSE	FALSE
LOC100220528	0	0	0	0	0	0	0	0	0	1	1	FALSE	FALSE	FALSE	FALSE
LOC100220543	0	0	0	0	0	0	0	0	0	1	1	FALSE	FALSE	FALSE	FALSE
LOC100220557	0	0	0	0	0	0	0	0	0	1	1	FALSE	FALSE	FALSE	FALSE
LOC100220599	0	0	0	0	0	0	0	0	0	1	1	FALSE	FALSE	FALSE	FALSE
LOC100220603	0	0	0	0	0	0	0	0	0	1	1	FALSE	FALSE	FALSE	FALSE
LOC100220612	0	0	0	0	0	0	0	0	0	1	1	FALSE	FALSE	FALSE	FALSE
LOC100220647	0	0	0	0	0	0	0	0	0	1	1	FALSE	FALSE	UP	FALSE
LOC100220741	0	0	0	0	0	0	0	0	0	1	1	FALSE	FALSE	FALSE	FALSE
LOC100220837	0	0	0	0	0	0	0	0	0	1	1	FALSE	FALSE	FALSE	FALSE
LOC100220866	0	0	0	0	0	0	0	0	0	1	1	FALSE	FALSE	UP	FALSE
LOC100220869	0	0	0	0	0	0	0	0	0	1	1	FALSE	FALSE	FALSE	FALSE
LOC100221146	0	0	0	0	0	0	0	0	0	1	1	FALSE	FALSE	FALSE	FALSE
LOC100221157	0	0	0	0	0	0	0	0	0	1	1	FALSE	FALSE	FALSE	FALSE
LOC100221187	0	0	0	0	0	0	0	0	0	1	1	FALSE	FALSE	FALSE	FALSE
LOC100221212	0	0	0	0	0	0	0	0	0	1	1	FALSE	FALSE	FALSE	FALSE
LOC100221278	0	0	0	0	0	0	0	0	0	1	1	FALSE	FALSE	FALSE	FALSE
LOC100221377	0	0	0	0	0	0	0	0	0	1	1	FALSE	FALSE	FALSE	FALSE
LOC100221395	0	0	0	0	0	0	0	0	0	1	1	FALSE	FALSE	FALSE	FALSE
LOC100221420	0	0	0	0	0	0	0	0	0	1	1	FALSE	FALSE	FALSE	FALSE
LOC100221422	0	0	0	0	0	0	0	0	0	1	1	FALSE	FALSE	FALSE	FALSE
LOC100221437	0	0	0	0	0	0	0	0	0	1	1	FALSE	FALSE	FALSE	FALSE
LOC100221480	0	0	0	0	0	0	0	0	0	1	1	FALSE	FALSE	FALSE	FALSE
LOC100221543	0	0	0	0	0	0	0	0	0	1	1	FALSE	FALSE	FALSE	FALSE
LOC100221664	0	0	0	0	0	0	0	0	0	1	1	FALSE	FALSE	FALSE	FALSE
LOC100221675	0	0	0	0	0	0	0	0	0	1	1	FALSE	FALSE	FALSE	FALSE
LOC100221701	0	0	0	0	0	0	0	0	0	1	1	FALSE	FALSE	UP	FALSE
LOC100221794	0	0	0	0	0	0	0	0	0	1	1	FALSE	FALSE	FALSE	FALSE
LOC100221837	0	0	0	0	0	0	0	0	0	1	1	FALSE	FALSE	FALSE	FALSE
LOC100221991	0	0	0	0	0	0	0	0	0	1	1	FALSE	FALSE	UP	FALSE
LOC100221999	0	0	0	0	0	0	0	0	0	1	1	FALSE	FALSE	FALSE	FALSE
LOC100222004	0	0	0	0	0	0	0	0	0	1	1	FALSE	FALSE	FALSE	FALSE
LOC100222013	0	0	0	0	0	0	0	0	0	1	1	FALSE	FALSE	FALSE	FALSE
LOC100222099	0	0	0	0	0	0	0	0	0	1	1	FALSE	FALSE	FALSE	FALSE
LOC100222137	0	0	0	0	0	0	0	0	0	1	1	FALSE	FALSE	FALSE	FALSE
LOC100222296	0	0	0	0	0	0	0	0	0	1	1	FALSE	FALSE	FALSE	FALSE
LOC100222319	0	0	0	0	0	0	0	0	0	1	1	FALSE	FALSE	FALSE	FALSE
LOC100222331	0	0	0	0	0	0	0	0	0	1	1	FALSE	FALSE	FALSE	FALSE
LOC100222387	0	0	0	0	0	0	0	0	0	1	1	FALSE	FALSE	FALSE	FALSE
LOC100222396	0	0	0	0	0	0	0	0	0	1	1	FALSE	FALSE	UP	FALSE
LOC100222403	0	0	0	0	0	0	0	0	0	1	1	FALSE	FALSE	DOWN	FALSE
LOC100222616	0	0	0	0	0	0	0	0	0	1	1	FALSE	FALSE	FALSE	FALSE
LOC100222674	0	0	0	0	0	0	0	0	0	1	1	FALSE	FALSE	FALSE	FALSE
LOC100222686	0	0	0	0	0	0	0	0	0	1	1	FALSE	FALSE	UP	FALSE
LOC100222690	0	0	0	0	0	0	0	0	0	1	1	FALSE	FALSE	FALSE	FALSE
LOC100222691	0	0	0	0	0	0	0	0	0	1	1	FALSE	FALSE	UP	FALSE
LOC100222819	0	0	0	0	0	0	0	0	0	1	1	FALSE	FALSE	FALSE	FALSE
LOC100222832	0	0	0	0	0	0	0	0	0	1	1	FALSE	FALSE	FALSE	FALSE
LOC100222957	0	0	0	0	0	0	0	0	0	1	1	FALSE	FALSE	UP	FALSE
LOC100223087	0	0	0	0	0	0	0	0	0	1	1	FALSE	FALSE	FALSE	FALSE
LOC100223106	0	0	0	0	0	0	0	0	0	1	1	FALSE	FALSE	DOWN	FALSE
LOC100223273	0	0	0	0	0	0	0	0	0	1	1	FALSE	FALSE	FALSE	FALSE
LOC100223312	0	0	0	0	0	0	0	0	0	1	1	FALSE	FALSE	FALSE	FALSE
LOC100223445	0	0	0	0	0	0	0	0	0	1	1	FALSE	FALSE	FALSE	FALSE
LOC100223460	0	0	0	0	0	0	0	0	0	1	1	FALSE	FALSE	FALSE	FALSE
LOC100223483	0	0	0	0	0	0	0	0	0	1	1	FALSE	FALSE	FALSE	FALSE
LOC100223745	0	0	0	0	0	0	0	0	0	1	1	FALSE	FALSE	FALSE	FALSE
LOC100223778	0	0	0	0	0	0	0	0	0	1	1	FALSE	FALSE	FALSE	FALSE
LOC100224081	0	0	0	0	0	0	0	0	0	1	1	FALSE	FALSE	FALSE	FALSE
LOC100224089	0	0	0	0	0	0	0	0	0	1	1	FALSE	FALSE	FALSE	FALSE
LOC100224181	0	0	0	0	0	0	0	0	0	1	1	FALSE	FALSE	FALSE	FALSE
LOC100224242	0	0	0	0	0	0	0	0	0	1	1	FALSE	FALSE	FALSE	FALSE
LOC100224281	0	0	0	0	0	0	0	0	0	1	1	FALSE	FALSE	FALSE	FALSE
LOC100224639	0	0	0	0	0	0	0	0	0	1	1	FALSE	FALSE	FALSE	FALSE
LOC100224669	0	0	0	0	0	0	0	0	0	1	1	FALSE	FALSE	FALSE	FALSE
LOC100224757	0	0	0	0	0	0	0	0	0	1	1	FALSE	FALSE	FALSE	FALSE
LOC100224770	0	0	0	0	0	0	0	0	0	1	1	FALSE	FALSE	FALSE	FALSE
LOC100224801	0	0	0	0	0	0	0	0	0	1	1	FALSE	FALSE	FALSE	FALSE
LOC100224802	0	0	0	0	0	0	0	0	0	1	1	FALSE	FALSE	UP	FALSE
LOC100224925	0	0	0	0	0	0	0	0	0	1	1	FALSE	FALSE	FALSE	FALSE
LOC100225021	0	0	0	0	0	0	0	0	0	1	1	FALSE	FALSE	FALSE	FALSE
LOC100225145	0	0	0	0	0	0	0	0	0	1	1	FALSE	FALSE	FALSE	FALSE
LOC100225194	0	0	0	0	0	0	0	0	0	1	1	FALSE	FALSE	FALSE	FALSE
LOC100225221	0	0	0	0	0	0	0	0	0	1	1	FALSE	FALSE	FALSE	FALSE
LOC100225270	0	0	0	0	0	0	0	0	0	1	1	FALSE	FALSE	FALSE	FALSE
LOC100225627	0	0	0	0	0	0	0	0	0	1	1	FALSE	FALSE	UP	FALSE
LOC100225635	0	0	0	0	0	0	0	0	0	1	1	FALSE	FALSE	FALSE	FALSE
LOC100225789	0	0	0	0	0	0	0	0	0	1	1	FALSE	FALSE	FALSE	FALSE
LOC100225898	0	0	0	0	0	0	0	0	0	1	1	FALSE	FALSE	FALSE	FALSE
LOC100225909	0	0	0	0	0	0	0	0	0	1	1	FALSE	FALSE	FALSE	FALSE
LOC100225977	0	0	0	0	0	0	0	0	0	1	1	FALSE	FALSE	FALSE	FALSE
LOC100225999	0	0	0	0	0	0	0	0	0	1	1	FALSE	FALSE	FALSE	FALSE
LOC100226062	0	0	0	0	0	0	0	0	0	1	1	FALSE	FALSE	FALSE	FALSE
LOC100226112	0	0	0	0	0	0	0	0	0	1	1	FALSE	FALSE	FALSE	FALSE
LOC100226149	0	0	0	0	0	0	0	0	0	1	1	FALSE	FALSE	FALSE	FALSE
LOC100226156	0	0	0	0	0	0	0	0	0	1	1	FALSE	FALSE	FALSE	FALSE
LOC100226213	0	0	0	0	0	0	0	0	0	1	1	FALSE	FALSE	FALSE	FALSE
LOC100226220	0	0	0	0	0	0	0	0	0	1	1	FALSE	FALSE	FALSE	FALSE
LOC100226358	0	0	0	0	0	0	0	0	0	1	1	FALSE	FALSE	FALSE	FALSE
LOC100226449	0	0	0	0	0	0	0	0	0	1	1	FALSE	FALSE	FALSE	FALSE
LOC100226530	0	0	0	0	0	0	0	0	0	1	1	FALSE	FALSE	FALSE	FALSE
LOC100226538	0	0	0	0	0	0	0	0	0	1	1	FALSE	FALSE	FALSE	FALSE
LOC100226559	0	0	0	0	0	0	0	0	0	1	1	FALSE	FALSE	FALSE	FALSE
LOC100226560	0	0	0	0	0	0	0	0	0	1	1	FALSE	FALSE	FALSE	FALSE
LOC100226599	0	0	0	0	0	0	0	0	0	1	1	FALSE	FALSE	FALSE	FALSE
LOC100226600	0	0	0	0	0	0	0	0	0	1	1	FALSE	FALSE	FALSE	FALSE
LOC100226671	0	0	0	0	0	0	0	0	0	1	1	FALSE	FALSE	FALSE	FALSE
LOC100226727	0	0	0	0	0	0	0	0	0	1	1	FALSE	FALSE	FALSE	FALSE
LOC100226903	0	0	0	0	0	0	0	0	0	1	1	FALSE	FALSE	FALSE	FALSE
LOC100226962	0	0	0	0	0	0	0	0	0	1	1	FALSE	FALSE	FALSE	FALSE
LOC100226992	0	0	0	0	0	0	0	0	0	1	1	FALSE	FALSE	FALSE	FALSE
LOC100227022	0	0	0	0	0	0	0	0	0	1	1	FALSE	FALSE	FALSE	FALSE
LOC100227026	0	0	0	0	0	0	0	0	0	1	1	FALSE	FALSE	FALSE	FALSE
LOC100227069	0	0	0	0	0	0	0	0	0	1	1	FALSE	FALSE	FALSE	FALSE
LOC100227114	0	0	0	0	0	0	0	0	0	1	1	FALSE	FALSE	FALSE	FALSE
LOC100227226	0	0	0	0	0	0	0	0	0	1	1	FALSE	FALSE	FALSE	FALSE
LOC100227242	0	0	0	0	0	0	0	0	0	1	1	FALSE	FALSE	FALSE	FALSE
LOC100227271	0	0	0	0	0	0	0	0	0	1	1	FALSE	FALSE	FALSE	FALSE
LOC100227365	0	0	0	0	0	0	0	0	0	1	1	FALSE	FALSE	FALSE	FALSE
LOC100227400	0	0	0	0	0	0	0	0	0	1	1	FALSE	FALSE	FALSE	FALSE
LOC100227429	0	0	0	0	0	0	0	0	0	1	1	FALSE	FALSE	FALSE	FALSE
LOC100227464	0	0	0	0	0	0	0	0	0	1	1	FALSE	FALSE	DOWN	FALSE
LOC100227477	0	0	0	0	0	0	0	0	0	1	1	FALSE	FALSE	UP	FALSE
LOC100227529	0	0	0	0	0	0	0	0	0	1	1	FALSE	FALSE	UP	FALSE
LOC100227745	0	0	0	0	0	0	0	0	0	1	1	FALSE	FALSE	FALSE	FALSE
LOC100227764	0	0	0	0	0	0	0	0	0	1	1	FALSE	FALSE	FALSE	FALSE
LOC100227844	0	0	0	0	0	0	0	0	0	1	1	FALSE	FALSE	FALSE	FALSE
LOC100227875	0	0	0	0	0	0	0	0	0	1	1	FALSE	FALSE	FALSE	FALSE
LOC100227878	0	0	0	0	0	0	0	0	0	1	1	FALSE	FALSE	FALSE	FALSE
LOC100227937	0	0	0	0	0	0	0	0	0	1	1	FALSE	FALSE	FALSE	FALSE
LOC100227977	0	0	0	0	0	0	0	0	0	1	1	FALSE	FALSE	FALSE	FALSE
LOC100228042	0	0	0	0	0	0	0	0	0	1	1	FALSE	FALSE	FALSE	FALSE
LOC100228097	0	0	0	0	0	0	0	0	0	1	1	FALSE	FALSE	FALSE	FALSE
LOC100228108	0	0	0	0	0	0	0	0	0	1	1	FALSE	FALSE	FALSE	FALSE
LOC100228109	0	0	0	0	0	0	0	0	0	1	1	FALSE	FALSE	FALSE	FALSE
LOC100228354	0	0	0	0	0	0	0	0	0	1	1	FALSE	FALSE	FALSE	FALSE
LOC100228608	0	0	0	0	0	0	0	0	0	1	1	FALSE	FALSE	FALSE	FALSE
LOC100228634	0	0	0	0	0	0	0	0	0	1	1	FALSE	FALSE	FALSE	FALSE
LOC100228673	0	0	0	0	0	0	0	0	0	1	1	FALSE	FALSE	FALSE	FALSE
LOC100228736	0	0	0	0	0	0	0	0	0	1	1	FALSE	FALSE	FALSE	FALSE
LOC100228762	0	0	0	0	0	0	0	0	0	1	1	FALSE	FALSE	FALSE	FALSE
LOC100228814	0	0	0	0	0	0	0	0	0	1	1	FALSE	FALSE	FALSE	FALSE
LOC100228855	0	0	0	0	0	0	0	0	0	1	1	FALSE	FALSE	FALSE	FALSE
LOC100228856	0	0	0	0	0	0	0	0	0	1	1	FALSE	FALSE	FALSE	FALSE
LOC100228937	0	0	0	0	0	0	0	0	0	1	1	FALSE	FALSE	FALSE	FALSE
LOC100229004	0	0	0	0	0	0	0	0	0	1	1	FALSE	FALSE	FALSE	FALSE
LOC100229009	0	0	0	0	0	0	0	0	0	1	1	FALSE	FALSE	FALSE	FALSE
LOC100229057	0	0	0	0	0	0	0	0	0	1	1	FALSE	FALSE	FALSE	FALSE
LOC100229064	0	0	0	0	0	0	0	0	0	1	1	FALSE	FALSE	UP	FALSE
LOC100229133	0	0	0	0	0	0	0	0	0	1	1	FALSE	FALSE	FALSE	FALSE
LOC100229304	0	0	0	0	0	0	0	0	0	1	1	FALSE	FALSE	FALSE	FALSE
LOC100229372	0	0	0	0	0	0	0	0	0	1	1	FALSE	FALSE	FALSE	FALSE
LOC100229474	0	0	0	0	0	0	0	0	0	1	1	FALSE	FALSE	FALSE	FALSE
LOC100229497	0	0	0	0	0	0	0	0	0	1	1	FALSE	FALSE	FALSE	FALSE
LOC100229550	0	0	0	0	0	0	0	0	0	1	1	FALSE	FALSE	FALSE	FALSE
LOC100229617	0	0	0	0	0	0	0	0	0	1	1	FALSE	FALSE	DOWN	FALSE
LOC100229618	0	0	0	0	0	0	0	0	0	1	1	FALSE	FALSE	FALSE	FALSE
LOC100229718	0	0	0	0	0	0	0	0	0	1	1	FALSE	FALSE	FALSE	FALSE
LOC100229729	0	0	0	0	0	0	0	0	0	1	1	FALSE	FALSE	FALSE	FALSE
LOC100229778	0	0	0	0	0	0	0	0	0	1	1	FALSE	FALSE	FALSE	FALSE
LOC100229783	0	0	0	0	0	0	0	0	0	1	1	FALSE	FALSE	FALSE	FALSE
LOC100229878	0	0	0	0	0	0	0	0	0	1	1	FALSE	FALSE	FALSE	FALSE
LOC100230080	0	0	0	0	0	0	0	0	0	1	1	FALSE	FALSE	FALSE	HP:0001344
LOC100230178	0	0	0	0	0	0	0	0	0	1	1	FALSE	FALSE	FALSE	FALSE
LOC100230328	0	0	0	0	0	0	0	0	0	1	1	FALSE	FALSE	FALSE	FALSE
LOC100230409	0	0	0	0	0	0	0	0	0	1	1	FALSE	FALSE	FALSE	FALSE
LOC100230531	0	0	0	0	0	0	0	0	0	1	1	FALSE	FALSE	FALSE	FALSE
LOC100230849	0	0	0	0	0	0	0	0	0	1	1	FALSE	FALSE	FALSE	FALSE
LOC100230866	0	0	0	0	0	0	0	0	0	1	1	FALSE	FALSE	FALSE	FALSE
LOC100230903	0	0	0	0	0	0	0	0	0	1	1	FALSE	FALSE	FALSE	FALSE
LOC100230925	0	0	0	0	0	0	0	0	0	1	1	FALSE	FALSE	FALSE	FALSE
LOC100231047	0	0	0	0	0	0	0	0	0	1	1	FALSE	FALSE	FALSE	FALSE
LOC100231060	0	0	0	0	0	0	0	0	0	1	1	FALSE	FALSE	FALSE	FALSE
LOC100231148	0	0	0	0	0	0	0	0	0	1	1	FALSE	FALSE	FALSE	FALSE
LOC100231275	0	0	0	0	0	0	0	0	0	1	1	FALSE	FALSE	FALSE	FALSE
LOC100231315	0	0	0	0	0	0	0	0	0	1	1	FALSE	FALSE	FALSE	FALSE
LOC100231317	0	0	0	0	0	0	0	0	0	1	1	FALSE	FALSE	FALSE	FALSE
LOC100231322	0	0	0	0	0	0	0	0	0	1	1	FALSE	FALSE	FALSE	FALSE
LOC100231355	0	0	0	0	0	0	0	0	0	1	1	FALSE	FALSE	FALSE	FALSE
LOC100231369	0	0	0	0	0	0	0	0	0	1	1	FALSE	FALSE	FALSE	FALSE
LOC100231371	0	0	0	0	0	0	0	0	0	1	1	FALSE	FALSE	FALSE	FALSE
LOC100231508	0	0	0	0	0	0	0	0	0	1	1	FALSE	FALSE	FALSE	FALSE
LOC100231534	0	0	0	0	0	0	0	0	0	1	1	FALSE	FALSE	FALSE	FALSE
LOC100231557	0	0	0	0	0	0	0	0	0	1	1	FALSE	FALSE	FALSE	FALSE
LOC100231709	0	0	0	0	0	0	0	0	0	1	1	FALSE	FALSE	FALSE	FALSE
LOC100231724	0	0	0	0	0	0	0	0	0	1	1	FALSE	FALSE	UP	FALSE
LOC100231740	0	0	0	0	0	0	0	0	0	1	1	FALSE	FALSE	FALSE	FALSE
LOC100231824	0	0	0	0	0	0	0	0	0	1	1	FALSE	FALSE	FALSE	FALSE
LOC100231835	0	0	0	0	0	0	0	0	0	1	1	FALSE	FALSE	FALSE	FALSE
LOC100231857	0	0	0	0	0	0	0	0	0	1	1	FALSE	FALSE	FALSE	FALSE
LOC100231916	0	0	0	0	0	0	0	0	0	1	1	FALSE	FALSE	FALSE	FALSE
LOC100231934	0	0	0	0	0	0	0	0	0	1	1	FALSE	FALSE	FALSE	FALSE
LOC100231974	0	0	0	0	0	0	0	0	0	1	1	FALSE	FALSE	FALSE	FALSE
LOC100232028	0	0	0	0	0	0	0	0	0	1	1	FALSE	FALSE	FALSE	FALSE
LOC100232116	0	0	0	0	0	0	0	0	0	1	1	FALSE	FALSE	FALSE	FALSE
LOC100232228	0	0	0	0	0	0	0	0	0	1	1	FALSE	FALSE	FALSE	FALSE
LOC100232280	0	0	0	0	0	0	0	0	0	1	1	FALSE	FALSE	FALSE	FALSE
LOC100232284	0	0	0	0	0	0	0	0	0	1	1	FALSE	FALSE	UP	FALSE
LOC100232295	0	0	0	0	0	0	0	0	0	1	1	FALSE	FALSE	FALSE	FALSE
LOC100232344	0	0	0	0	0	0	0	0	0	1	1	FALSE	FALSE	DOWN	FALSE
LOC100232375	0	0	0	0	0	0	0	0	0	1	1	FALSE	FALSE	FALSE	FALSE
LOC100232544	0	0	0	0	0	0	0	0	0	1	1	FALSE	FALSE	FALSE	FALSE
LOC100232706	0	0	0	0	0	0	0	0	0	1	1	FALSE	FALSE	UP	FALSE
LOC100232747	0	0	0	0	0	0	0	0	0	1	1	FALSE	FALSE	FALSE	FALSE
LOC100232776	0	0	0	0	0	0	0	0	0	1	1	FALSE	FALSE	FALSE	FALSE
LOC100232796	0	0	0	0	0	0	0	0	0	1	1	FALSE	FALSE	FALSE	FALSE
LOC101232842	0	0	0	0	0	0	0	0	0	1	1	FALSE	FALSE	FALSE	FALSE
LOC101232863	0	0	0	0	0	0	0	0	0	1	1	FALSE	FALSE	FALSE	FALSE
LOC101232941	0	0	0	0	0	0	0	0	0	1	1	FALSE	FALSE	FALSE	FALSE
LOC101233001	0	0	0	0	0	0	0	0	0	1	1	FALSE	FALSE	FALSE	FALSE
LOC101233140	0	0	0	0	0	0	0	0	0	1	1	FALSE	FALSE	FALSE	FALSE
LOC101233160	0	0	0	0	0	0	0	0	0	1	1	FALSE	FALSE	FALSE	FALSE
LOC101233297	0	0	0	0	0	0	0	0	0	1	1	FALSE	FALSE	FALSE	FALSE
LOC101233355	0	0	0	0	0	0	0	0	0	1	1	FALSE	FALSE	FALSE	FALSE
LOC101233369	0	0	0	0	0	0	0	0	0	1	1	FALSE	FALSE	FALSE	FALSE
LOC101233381	0	0	0	0	0	0	0	0	0	1	1	FALSE	FALSE	FALSE	FALSE
LOC101233504	0	0	0	0	0	0	0	0	0	1	1	FALSE	FALSE	FALSE	FALSE
LOC101233529	0	0	0	0	0	0	0	0	0	1	1	FALSE	FALSE	FALSE	FALSE
LOC101233554	0	0	0	0	0	0	0	0	0	1	1	FALSE	FALSE	UP	FALSE
LOC101233656	0	0	0	0	0	0	0	0	0	1	1	FALSE	FALSE	FALSE	FALSE
LOC101233700	0	0	0	0	0	0	0	0	0	1	1	FALSE	FALSE	FALSE	FALSE
LOC101233730	0	0	0	0	0	0	0	0	0	1	1	FALSE	FALSE	FALSE	FALSE
LOC101233889	0	0	0	0	0	0	0	0	0	1	1	FALSE	FALSE	FALSE	FALSE
LOC101233895	0	0	0	0	0	0	0	0	0	1	1	FALSE	FALSE	DOWN	FALSE
LOC101233900	0	0	0	0	0	0	0	0	0	1	1	FALSE	FALSE	FALSE	FALSE
LOC101233915	0	0	0	0	0	0	0	0	0	1	1	FALSE	FALSE	FALSE	FALSE
LOC101233975	0	0	0	0	0	0	0	0	0	1	1	FALSE	FALSE	FALSE	FALSE
LOC101234008	0	0	0	0	0	0	0	0	0	1	1	FALSE	FALSE	FALSE	FALSE
LOC101234018	0	0	0	0	0	0	0	0	0	1	1	FALSE	FALSE	UP	FALSE
LOC101234111	0	0	0	0	0	0	0	0	0	1	1	FALSE	FALSE	FALSE	FALSE
LOC101234126	0	0	0	0	0	0	0	0	0	1	1	FALSE	FALSE	FALSE	FALSE
LOC101234147	0	0	0	0	0	0	0	0	0	1	1	FALSE	FALSE	FALSE	FALSE
LOC101234183	0	0	0	0	0	0	0	0	0	1	1	FALSE	FALSE	FALSE	FALSE
LOC101234190	0	0	0	0	0	0	0	0	0	1	1	FALSE	FALSE	FALSE	FALSE
LOC101234197	0	0	0	0	0	0	0	0	0	1	1	FALSE	FALSE	FALSE	FALSE
LOC105758476	0	0	0	0	0	0	0	0	0	1	1	FALSE	FALSE	FALSE	FALSE
LOC105758502	0	0	0	0	0	0	0	0	0	1	1	FALSE	FALSE	FALSE	FALSE
LOC105758645	0	0	0	0	0	0	0	0	0	1	1	FALSE	FALSE	UP	FALSE
LOC105758677	0	0	0	0	0	0	0	0	0	1	1	FALSE	FALSE	FALSE	FALSE
LOC105758678	0	0	0	0	0	0	0	0	0	1	1	FALSE	FALSE	FALSE	FALSE
LOC105758679	0	0	0	0	0	0	0	0	0	1	1	FALSE	FALSE	FALSE	FALSE
LOC105758684	0	0	0	0	0	0	0	0	0	1	1	FALSE	FALSE	DOWN	FALSE
LOC105758698	0	0	0	0	0	0	0	0	0	1	1	FALSE	FALSE	FALSE	FALSE
LOC105758735	0	0	0	0	0	0	0	0	0	1	1	FALSE	FALSE	FALSE	FALSE
LOC105758758	0	0	0	0	0	0	0	0	0	1	1	FALSE	FALSE	FALSE	FALSE
LOC105758840	0	0	0	0	0	0	0	0	0	1	1	FALSE	FALSE	FALSE	FALSE
LOC105758844	0	0	0	0	0	0	0	0	0	1	1	FALSE	FALSE	FALSE	FALSE
LOC105758845	0	0	0	0	0	0	0	0	0	1	1	FALSE	FALSE	FALSE	FALSE
LOC105758846	0	0	0	0	0	0	0	0	0	1	1	FALSE	FALSE	FALSE	FALSE
LOC105758847	0	0	0	0	0	0	0	0	0	1	1	FALSE	FALSE	FALSE	FALSE
LOC105758848	0	0	0	0	0	0	0	0	0	1	1	FALSE	FALSE	FALSE	FALSE
LOC105758849	0	0	0	0	0	0	0	0	0	1	1	FALSE	FALSE	FALSE	FALSE
LOC105758850	0	0	0	0	0	0	0	0	0	1	1	FALSE	FALSE	FALSE	FALSE
LOC105758851	0	0	0	0	0	0	0	0	0	1	1	FALSE	FALSE	FALSE	FALSE
LOC105758854	0	0	0	0	0	0	0	0	0	1	1	FALSE	FALSE	FALSE	FALSE
LOC105758858	0	0	0	0	0	0	0	0	0	1	1	FALSE	FALSE	FALSE	FALSE
LOC105758859	0	0	0	0	0	0	0	0	0	1	1	FALSE	FALSE	FALSE	FALSE
LOC105758920	0	0	0	0	0	0	0	0	0	1	1	FALSE	FALSE	FALSE	FALSE
LOC105758983	0	0	0	0	0	0	0	0	0	1	1	FALSE	FALSE	BOTH	FALSE
LOC105758985	0	0	0	0	0	0	0	0	0	1	1	FALSE	FALSE	DOWN	FALSE
LOC105759092	0	0	0	0	0	0	0	0	0	1	1	FALSE	FALSE	FALSE	FALSE
LOC105759110	0	0	0	0	0	0	0	0	0	1	1	FALSE	FALSE	FALSE	FALSE
LOC105759119	0	0	0	0	0	0	0	0	0	1	1	FALSE	FALSE	FALSE	FALSE
LOC105759123	0	0	0	0	0	0	0	0	0	1	1	FALSE	FALSE	FALSE	FALSE
LOC105759124	0	0	0	0	0	0	0	0	0	1	1	FALSE	FALSE	FALSE	FALSE
LOC105759289	0	0	0	0	0	0	0	0	0	1	1	FALSE	FALSE	FALSE	FALSE
LOC105759314	0	0	0	0	0	0	0	0	0	1	1	FALSE	FALSE	UP	FALSE
LOC105759327	0	0	0	0	0	0	0	0	0	1	1	FALSE	FALSE	DOWN	FALSE
LOC105759381	0	0	0	0	0	0	0	0	0	1	1	FALSE	FALSE	FALSE	FALSE
LOC105759411	0	0	0	0	0	0	0	0	0	1	1	FALSE	FALSE	FALSE	FALSE
LOC105759416	0	0	0	0	0	0	0	0	0	1	1	FALSE	FALSE	FALSE	FALSE
LOC105759428	0	0	0	0	0	0	0	0	0	1	1	FALSE	FALSE	FALSE	FALSE
LOC105759491	0	0	0	0	0	0	0	0	0	1	1	FALSE	FALSE	FALSE	FALSE
LOC105759492	0	0	0	0	0	0	0	0	0	1	1	FALSE	FALSE	FALSE	FALSE
LOC105759494	0	0	0	0	0	0	0	0	0	1	1	FALSE	FALSE	FALSE	FALSE
LOC105759570	0	0	0	0	0	0	0	0	0	1	1	FALSE	FALSE	FALSE	FALSE
LOC105759652	0	0	0	0	0	0	0	0	0	1	1	FALSE	FALSE	FALSE	FALSE
LOC105759673	0	0	0	0	0	0	0	0	0	1	1	FALSE	FALSE	FALSE	FALSE
LOC105759674	0	0	0	0	0	0	0	0	0	1	1	FALSE	FALSE	FALSE	FALSE
LOC105759774	0	0	0	0	0	0	0	0	0	1	1	FALSE	FALSE	FALSE	FALSE
LOC105759829	0	0	0	0	0	0	0	0	0	1	1	FALSE	FALSE	FALSE	FALSE
LOC105759971	0	0	0	0	0	0	0	0	0	1	1	FALSE	FALSE	FALSE	FALSE
LOC105760181	0	0	0	0	0	0	0	0	0	1	1	FALSE	FALSE	FALSE	FALSE
LOC105760313	0	0	0	0	0	0	0	0	0	1	1	FALSE	FALSE	FALSE	FALSE
LOC105760361	0	0	0	0	0	0	0	0	0	1	1	FALSE	FALSE	FALSE	FALSE
LOC105760493	0	0	0	0	0	0	0	0	0	1	1	FALSE	FALSE	FALSE	FALSE
LOC105760494	0	0	0	0	0	0	0	0	0	1	1	FALSE	FALSE	FALSE	FALSE
LOC105760732	0	0	0	0	0	0	0	0	0	1	1	FALSE	FALSE	FALSE	FALSE
LOC105760754	0	0	0	0	0	0	0	0	0	1	1	FALSE	FALSE	FALSE	FALSE
LOC105760808	0	0	0	0	0	0	0	0	0	1	1	FALSE	FALSE	FALSE	FALSE
LOC105760863	0	0	0	0	0	0	0	0	0	1	1	FALSE	FALSE	FALSE	FALSE
LOC105760880	0	0	0	0	0	0	0	0	0	1	1	FALSE	FALSE	FALSE	FALSE
LOC105760886	0	0	0	0	0	0	0	0	0	1	1	FALSE	FALSE	FALSE	FALSE
LOC105760890	0	0	0	0	0	0	0	0	0	1	1	FALSE	FALSE	UP	FALSE
LOC105760972	0	0	0	0	0	0	0	0	0	1	1	FALSE	FALSE	FALSE	FALSE
LOC105760991	0	0	0	0	0	0	0	0	0	1	1	FALSE	FALSE	FALSE	FALSE
LOC105760993	0	0	0	0	0	0	0	0	0	1	1	FALSE	FALSE	FALSE	FALSE
LOC115490537	0	0	0	0	0	0	0	0	0	1	1	FALSE	FALSE	FALSE	FALSE
LOC115490548	0	0	0	0	0	0	0	0	0	1	1	FALSE	FALSE	FALSE	FALSE
LOC115490576	0	0	0	0	0	0	0	0	0	1	1	FALSE	FALSE	FALSE	FALSE
LOC115490591	0	0	0	0	0	0	0	0	0	1	1	FALSE	FALSE	DOWN	FALSE
LOC115490604	0	0	0	0	0	0	0	0	0	1	1	FALSE	FALSE	FALSE	FALSE
LOC115490612	0	0	0	0	0	0	0	0	0	1	1	FALSE	FALSE	FALSE	FALSE
LOC115490614	0	0	0	0	0	0	0	0	0	1	1	FALSE	FALSE	FALSE	FALSE
LOC115490621	0	0	0	0	0	0	0	0	0	1	1	FALSE	FALSE	FALSE	FALSE
LOC115490623	0	0	0	0	0	0	0	0	0	1	1	FALSE	FALSE	FALSE	FALSE
LOC115490624	0	0	0	0	0	0	0	0	0	1	1	FALSE	FALSE	FALSE	FALSE
LOC115490627	0	0	0	0	0	0	0	0	0	1	1	FALSE	FALSE	FALSE	FALSE
LOC115490630	0	0	0	0	0	0	0	0	0	1	1	FALSE	FALSE	FALSE	FALSE
LOC115490645	0	0	0	0	0	0	0	0	0	1	1	FALSE	FALSE	FALSE	FALSE
LOC115490655	0	0	0	0	0	0	0	0	0	1	1	FALSE	FALSE	FALSE	FALSE
LOC115490660	0	0	0	0	0	0	0	0	0	1	1	FALSE	FALSE	FALSE	FALSE
LOC115490662	0	0	0	0	0	0	0	0	0	1	1	FALSE	FALSE	BOTH	FALSE
LOC115490671	0	0	0	0	0	0	0	0	0	1	1	FALSE	FALSE	FALSE	FALSE
LOC115490686	0	0	0	0	0	0	0	0	0	1	1	FALSE	FALSE	FALSE	FALSE
LOC115490699	0	0	0	0	0	0	0	0	0	1	1	FALSE	FALSE	FALSE	FALSE
LOC115490700	0	0	0	0	0	0	0	0	0	1	1	FALSE	FALSE	FALSE	FALSE
LOC115490726	0	0	0	0	0	0	0	0	0	1	1	FALSE	FALSE	FALSE	FALSE
LOC115490733	0	0	0	0	0	0	0	0	0	1	1	FALSE	FALSE	FALSE	FALSE
LOC115490746	0	0	0	0	0	0	0	0	0	1	1	FALSE	FALSE	FALSE	FALSE
LOC115490748	0	0	0	0	0	0	0	0	0	1	1	FALSE	FALSE	FALSE	FALSE
LOC115490766	0	0	0	0	0	0	0	0	0	1	1	FALSE	FALSE	FALSE	FALSE
LOC115490768	0	0	0	0	0	0	0	0	0	1	1	FALSE	FALSE	FALSE	FALSE
LOC115490773	0	0	0	0	0	0	0	0	0	1	1	FALSE	FALSE	FALSE	FALSE
LOC115490774	0	0	0	0	0	0	0	0	0	1	1	FALSE	FALSE	FALSE	FALSE
LOC115490775	0	0	0	0	0	0	0	0	0	1	1	FALSE	FALSE	FALSE	FALSE
LOC115490777	0	0	0	0	0	0	0	0	0	1	1	FALSE	FALSE	FALSE	FALSE
LOC115490791	0	0	0	0	0	0	0	0	0	1	1	FALSE	FALSE	FALSE	FALSE
LOC115490796	0	0	0	0	0	0	0	0	0	1	1	FALSE	FALSE	FALSE	FALSE
LOC115490797	0	0	0	0	0	0	0	0	0	1	1	FALSE	FALSE	FALSE	FALSE
LOC115490798	0	0	0	0	0	0	0	0	0	1	1	FALSE	FALSE	FALSE	FALSE
LOC115490799	0	0	0	0	0	0	0	0	0	1	1	FALSE	FALSE	FALSE	FALSE
LOC115490803	0	0	0	0	0	0	0	0	0	1	1	FALSE	FALSE	FALSE	FALSE
LOC115490806	0	0	0	0	0	0	0	0	0	1	1	FALSE	FALSE	FALSE	FALSE
LOC115490809	0	0	0	0	0	0	0	0	0	1	1	FALSE	FALSE	FALSE	FALSE
LOC115490815	0	0	0	0	0	0	0	0	0	1	1	FALSE	FALSE	FALSE	FALSE
LOC115490828	0	0	0	0	0	0	0	0	0	1	1	FALSE	FALSE	UP	FALSE
LOC115490834	0	0	0	0	0	0	0	0	0	1	1	FALSE	FALSE	FALSE	FALSE
LOC115490841	0	0	0	0	0	0	0	0	0	1	1	FALSE	FALSE	FALSE	FALSE
LOC115490845	0	0	0	0	0	0	0	0	0	1	1	FALSE	FALSE	UP	FALSE
LOC115490846	0	0	0	0	0	0	0	0	0	1	1	FALSE	FALSE	FALSE	FALSE
LOC115490852	0	0	0	0	0	0	0	0	0	1	1	FALSE	FALSE	FALSE	FALSE
LOC115490888	0	0	0	0	0	0	0	0	0	1	1	FALSE	FALSE	FALSE	FALSE
LOC115490889	0	0	0	0	0	0	0	0	0	1	1	FALSE	FALSE	FALSE	FALSE
LOC115490891	0	0	0	0	0	0	0	0	0	1	1	FALSE	FALSE	FALSE	FALSE
LOC115490894	0	0	0	0	0	0	0	0	0	1	1	FALSE	FALSE	FALSE	FALSE
LOC115490909	0	0	0	0	0	0	0	0	0	1	1	FALSE	FALSE	FALSE	FALSE
LOC115490910	0	0	0	0	0	0	0	0	0	1	1	FALSE	FALSE	UP	FALSE
LOC115490919	0	0	0	0	0	0	0	0	0	1	1	FALSE	FALSE	FALSE	FALSE
LOC115490923	0	0	0	0	0	0	0	0	0	1	1	FALSE	FALSE	FALSE	FALSE
LOC115490928	0	0	0	0	0	0	0	0	0	1	1	FALSE	FALSE	FALSE	FALSE
LOC115490929	0	0	0	0	0	0	0	0	0	1	1	FALSE	FALSE	FALSE	FALSE
LOC115490937	0	0	0	0	0	0	0	0	0	1	1	FALSE	FALSE	FALSE	FALSE
LOC115490946	0	0	0	0	0	0	0	0	0	1	1	FALSE	FALSE	FALSE	FALSE
LOC115490947	0	0	0	0	0	0	0	0	0	1	1	FALSE	FALSE	UP	FALSE
LOC115490948	0	0	0	0	0	0	0	0	0	1	1	FALSE	FALSE	FALSE	FALSE
LOC115490958	0	0	0	0	0	0	0	0	0	1	1	FALSE	FALSE	FALSE	FALSE
LOC115490959	0	0	0	0	0	0	0	0	0	1	1	FALSE	FALSE	UP	FALSE
LOC115490966	0	0	0	0	0	0	0	0	0	1	1	FALSE	FALSE	FALSE	FALSE
LOC115490968	0	0	0	0	0	0	0	0	0	1	1	FALSE	FALSE	FALSE	FALSE
LOC115490972	0	0	0	0	0	0	0	0	0	1	1	FALSE	FALSE	FALSE	FALSE
LOC115490974	0	0	0	0	0	0	0	0	0	1	1	FALSE	FALSE	UP	FALSE
LOC115490975	0	0	0	0	0	0	0	0	0	1	1	FALSE	FALSE	FALSE	FALSE
LOC115490987	0	0	0	0	0	0	0	0	0	1	1	FALSE	FALSE	FALSE	FALSE
LOC115490989	0	0	0	0	0	0	0	0	0	1	1	FALSE	FALSE	FALSE	FALSE
LOC115490996	0	0	0	0	0	0	0	0	0	1	1	FALSE	FALSE	UP	FALSE
LOC115490998	0	0	0	0	0	0	0	0	0	1	1	FALSE	FALSE	UP	FALSE
LOC115490999	0	0	0	0	0	0	0	0	0	1	1	FALSE	FALSE	FALSE	FALSE
LOC115491001	0	0	0	0	0	0	0	0	0	1	1	FALSE	FALSE	UP	FALSE
LOC115491003	0	0	0	0	0	0	0	0	0	1	1	FALSE	FALSE	DOWN	FALSE
LOC115491004	0	0	0	0	0	0	0	0	0	1	1	FALSE	FALSE	FALSE	FALSE
LOC115491011	0	0	0	0	0	0	0	0	0	1	1	FALSE	FALSE	FALSE	FALSE
LOC115491022	0	0	0	0	0	0	0	0	0	1	1	FALSE	FALSE	FALSE	FALSE
LOC115491030	0	0	0	0	0	0	0	0	0	1	1	FALSE	FALSE	FALSE	FALSE
LOC115491038	0	0	0	0	0	0	0	0	0	1	1	FALSE	FALSE	FALSE	FALSE
LOC115491039	0	0	0	0	0	0	0	0	0	1	1	FALSE	FALSE	FALSE	FALSE
LOC115491040	0	0	0	0	0	0	0	0	0	1	1	FALSE	FALSE	FALSE	FALSE
LOC115491042	0	0	0	0	0	0	0	0	0	1	1	FALSE	FALSE	FALSE	FALSE
LOC115491047	0	0	0	0	0	0	0	0	0	1	1	FALSE	FALSE	FALSE	FALSE
LOC115491051	0	0	0	0	0	0	0	0	0	1	1	FALSE	FALSE	FALSE	FALSE
LOC115491055	0	0	0	0	0	0	0	0	0	1	1	FALSE	FALSE	FALSE	FALSE
LOC115491059	0	0	0	0	0	0	0	0	0	1	1	FALSE	FALSE	FALSE	FALSE
LOC115491060	0	0	0	0	0	0	0	0	0	1	1	FALSE	FALSE	FALSE	FALSE
LOC115491061	0	0	0	0	0	0	0	0	0	1	1	FALSE	FALSE	FALSE	FALSE
LOC115491064	0	0	0	0	0	0	0	0	0	1	1	FALSE	FALSE	DOWN	FALSE
LOC115491066	0	0	0	0	0	0	0	0	0	1	1	FALSE	FALSE	FALSE	FALSE
LOC115491068	0	0	0	0	0	0	0	0	0	1	1	FALSE	FALSE	UP	FALSE
LOC115491070	0	0	0	0	0	0	0	0	0	1	1	FALSE	FALSE	FALSE	FALSE
LOC115491072	0	0	0	0	0	0	0	0	0	1	1	FALSE	FALSE	DOWN	FALSE
LOC115491075	0	0	0	0	0	0	0	0	0	1	1	FALSE	FALSE	FALSE	FALSE
LOC115491076	0	0	0	0	0	0	0	0	0	1	1	FALSE	FALSE	FALSE	FALSE
LOC115491077	0	0	0	0	0	0	0	0	0	1	1	FALSE	FALSE	FALSE	FALSE
LOC115491081	0	0	0	0	0	0	0	0	0	1	1	FALSE	FALSE	FALSE	FALSE
LOC115491082	0	0	0	0	0	0	0	0	0	1	1	FALSE	FALSE	FALSE	FALSE
LOC115491084	0	0	0	0	0	0	0	0	0	1	1	FALSE	FALSE	FALSE	FALSE
LOC115491085	0	0	0	0	0	0	0	0	0	1	1	FALSE	FALSE	FALSE	FALSE
LOC115491086	0	0	0	0	0	0	0	0	0	1	1	FALSE	FALSE	FALSE	FALSE
LOC115491087	0	0	0	0	0	0	0	0	0	1	1	FALSE	FALSE	FALSE	FALSE
LOC115491093	0	0	0	0	0	0	0	0	0	1	1	FALSE	FALSE	FALSE	FALSE
LOC115491095	0	0	0	0	0	0	0	0	0	1	1	FALSE	FALSE	FALSE	FALSE
LOC115491102	0	0	0	0	0	0	0	0	0	1	1	FALSE	FALSE	UP	FALSE
LOC115491110	0	0	0	0	0	0	0	0	0	1	1	FALSE	FALSE	FALSE	FALSE
LOC115491111	0	0	0	0	0	0	0	0	0	1	1	FALSE	FALSE	FALSE	FALSE
LOC115491112	0	0	0	0	0	0	0	0	0	1	1	FALSE	FALSE	FALSE	FALSE
LOC115491114	0	0	0	0	0	0	0	0	0	1	1	FALSE	FALSE	FALSE	FALSE
LOC115491117	0	0	0	0	0	0	0	0	0	1	1	FALSE	FALSE	FALSE	FALSE
LOC115491118	0	0	0	0	0	0	0	0	0	1	1	FALSE	FALSE	FALSE	FALSE
LOC115491122	0	0	0	0	0	0	0	0	0	1	1	FALSE	FALSE	FALSE	FALSE
LOC115491126	0	0	0	0	0	0	0	0	0	1	1	FALSE	FALSE	FALSE	FALSE
LOC115491129	0	0	0	0	0	0	0	0	0	1	1	FALSE	FALSE	FALSE	FALSE
LOC115491131	0	0	0	0	0	0	0	0	0	1	1	FALSE	FALSE	FALSE	FALSE
LOC115491137	0	0	0	0	0	0	0	0	0	1	1	FALSE	FALSE	FALSE	FALSE
LOC115491141	0	0	0	0	0	0	0	0	0	1	1	FALSE	FALSE	FALSE	FALSE
LOC115491146	0	0	0	0	0	0	0	0	0	1	1	FALSE	FALSE	FALSE	FALSE
LOC115491147	0	0	0	0	0	0	0	0	0	1	1	FALSE	FALSE	FALSE	FALSE
LOC115491148	0	0	0	0	0	0	0	0	0	1	1	FALSE	FALSE	FALSE	FALSE
LOC115491150	0	0	0	0	0	0	0	0	0	1	1	FALSE	FALSE	FALSE	FALSE
LOC115491151	0	0	0	0	0	0	0	0	0	1	1	FALSE	FALSE	DOWN	FALSE
LOC115491152	0	0	0	0	0	0	0	0	0	1	1	FALSE	FALSE	DOWN	FALSE
LOC115491153	0	0	0	0	0	0	0	0	0	1	1	FALSE	FALSE	FALSE	FALSE
LOC115491154	0	0	0	0	0	0	0	0	0	1	1	FALSE	FALSE	FALSE	FALSE
LOC115491155	0	0	0	0	0	0	0	0	0	1	1	FALSE	FALSE	FALSE	FALSE
LOC115491158	0	0	0	0	0	0	0	0	0	1	1	FALSE	FALSE	FALSE	FALSE
LOC115491163	0	0	0	0	0	0	0	0	0	1	1	FALSE	FALSE	FALSE	FALSE
LOC115491165	0	0	0	0	0	0	0	0	0	1	1	FALSE	FALSE	FALSE	FALSE
LOC115491166	0	0	0	0	0	0	0	0	0	1	1	FALSE	FALSE	FALSE	FALSE
LOC115491167	0	0	0	0	0	0	0	0	0	1	1	FALSE	FALSE	FALSE	FALSE
LOC115491168	0	0	0	0	0	0	0	0	0	1	1	FALSE	FALSE	FALSE	FALSE
LOC115491169	0	0	0	0	0	0	0	0	0	1	1	FALSE	FALSE	FALSE	FALSE
LOC115491171	0	0	0	0	0	0	0	0	0	1	1	FALSE	FALSE	DOWN	FALSE
LOC115491173	0	0	0	0	0	0	0	0	0	1	1	FALSE	FALSE	FALSE	FALSE
LOC115491174	0	0	0	0	0	0	0	0	0	1	1	FALSE	FALSE	FALSE	FALSE
LOC115491175	0	0	0	0	0	0	0	0	0	1	1	FALSE	FALSE	DOWN	FALSE
LOC115491176	0	0	0	0	0	0	0	0	0	1	1	FALSE	FALSE	FALSE	FALSE
LOC115491178	0	0	0	0	0	0	0	0	0	1	1	FALSE	FALSE	FALSE	FALSE
LOC115491183	0	0	0	0	0	0	0	0	0	1	1	FALSE	FALSE	FALSE	FALSE
LOC115491191	0	0	0	0	0	0	0	0	0	1	1	FALSE	FALSE	FALSE	FALSE
LOC115491192	0	0	0	0	0	0	0	0	0	1	1	FALSE	FALSE	UP	FALSE
LOC115491194	0	0	0	0	0	0	0	0	0	1	1	FALSE	FALSE	FALSE	FALSE
LOC115491195	0	0	0	0	0	0	0	0	0	1	1	FALSE	FALSE	FALSE	FALSE
LOC115491196	0	0	0	0	0	0	0	0	0	1	1	FALSE	FALSE	FALSE	FALSE
LOC115491199	0	0	0	0	0	0	0	0	0	1	1	FALSE	FALSE	FALSE	FALSE
LOC115491200	0	0	0	0	0	0	0	0	0	1	1	FALSE	FALSE	FALSE	FALSE
LOC115491201	0	0	0	0	0	0	0	0	0	1	1	FALSE	FALSE	FALSE	FALSE
LOC115491203	0	0	0	0	0	0	0	0	0	1	1	FALSE	FALSE	FALSE	FALSE
LOC115491206	0	0	0	0	0	0	0	0	0	1	1	FALSE	FALSE	FALSE	FALSE
LOC115491207	0	0	0	0	0	0	0	0	0	1	1	FALSE	FALSE	FALSE	FALSE
LOC115491210	0	0	0	0	0	0	0	0	0	1	1	FALSE	FALSE	FALSE	FALSE
LOC115491211	0	0	0	0	0	0	0	0	0	1	1	FALSE	FALSE	FALSE	FALSE
LOC115491216	0	0	0	0	0	0	0	0	0	1	1	FALSE	FALSE	FALSE	FALSE
LOC115491217	0	0	0	0	0	0	0	0	0	1	1	FALSE	FALSE	FALSE	FALSE
LOC115491219	0	0	0	0	0	0	0	0	0	1	1	FALSE	FALSE	FALSE	FALSE
LOC115491220	0	0	0	0	0	0	0	0	0	1	1	FALSE	FALSE	FALSE	FALSE
LOC115491225	0	0	0	0	0	0	0	0	0	1	1	FALSE	FALSE	FALSE	FALSE
LOC115491226	0	0	0	0	0	0	0	0	0	1	1	FALSE	FALSE	FALSE	FALSE
LOC115491227	0	0	0	0	0	0	0	0	0	1	1	FALSE	FALSE	FALSE	FALSE
LOC115491231	0	0	0	0	0	0	0	0	0	1	1	FALSE	FALSE	FALSE	FALSE
LOC115491236	0	0	0	0	0	0	0	0	0	1	1	FALSE	FALSE	FALSE	FALSE
LOC115491238	0	0	0	0	0	0	0	0	0	1	1	FALSE	FALSE	FALSE	FALSE
LOC115491241	0	0	0	0	0	0	0	0	0	1	1	FALSE	FALSE	FALSE	FALSE
LOC115491243	0	0	0	0	0	0	0	0	0	1	1	FALSE	FALSE	DOWN	FALSE
LOC115491252	0	0	0	0	0	0	0	0	0	1	1	FALSE	FALSE	FALSE	FALSE
LOC115491257	0	0	0	0	0	0	0	0	0	1	1	FALSE	FALSE	FALSE	FALSE
LOC115491258	0	0	0	0	0	0	0	0	0	1	1	FALSE	FALSE	FALSE	FALSE
LOC115491260	0	0	0	0	0	0	0	0	0	1	1	FALSE	FALSE	FALSE	FALSE
LOC115491264	0	0	0	0	0	0	0	0	0	1	1	FALSE	FALSE	FALSE	FALSE
LOC115491268	0	0	0	0	0	0	0	0	0	1	1	FALSE	FALSE	FALSE	FALSE
LOC115491271	0	0	0	0	0	0	0	0	0	1	1	FALSE	FALSE	FALSE	FALSE
LOC115491274	0	0	0	0	0	0	0	0	0	1	1	FALSE	FALSE	FALSE	FALSE
LOC115491275	0	0	0	0	0	0	0	0	0	1	1	FALSE	FALSE	FALSE	FALSE
LOC115491277	0	0	0	0	0	0	0	0	0	1	1	FALSE	FALSE	FALSE	FALSE
LOC115491278	0	0	0	0	0	0	0	0	0	1	1	FALSE	FALSE	FALSE	FALSE
LOC115491287	0	0	0	0	0	0	0	0	0	1	1	FALSE	FALSE	FALSE	FALSE
LOC115491289	0	0	0	0	0	0	0	0	0	1	1	FALSE	FALSE	FALSE	FALSE
LOC115491291	0	0	0	0	0	0	0	0	0	1	1	FALSE	FALSE	FALSE	FALSE
LOC115491292	0	0	0	0	0	0	0	0	0	1	1	FALSE	FALSE	FALSE	FALSE
LOC115491293	0	0	0	0	0	0	0	0	0	1	1	FALSE	FALSE	FALSE	FALSE
LOC115491294	0	0	0	0	0	0	0	0	0	1	1	FALSE	FALSE	FALSE	FALSE
LOC115491295	0	0	0	0	0	0	0	0	0	1	1	FALSE	FALSE	FALSE	FALSE
LOC115491296	0	0	0	0	0	0	0	0	0	1	1	FALSE	FALSE	FALSE	FALSE
LOC115491298	0	0	0	0	0	0	0	0	0	1	1	FALSE	FALSE	FALSE	FALSE
LOC115491302	0	0	0	0	0	0	0	0	0	1	1	FALSE	FALSE	FALSE	FALSE
LOC115491303	0	0	0	0	0	0	0	0	0	1	1	FALSE	FALSE	FALSE	FALSE
LOC115491307	0	0	0	0	0	0	0	0	0	1	1	FALSE	FALSE	FALSE	FALSE
LOC115491309	0	0	0	0	0	0	0	0	0	1	1	FALSE	FALSE	FALSE	FALSE
LOC115491312	0	0	0	0	0	0	0	0	0	1	1	FALSE	FALSE	FALSE	FALSE
LOC115491318	0	0	0	0	0	0	0	0	0	1	1	FALSE	FALSE	FALSE	FALSE
LOC115491327	0	0	0	0	0	0	0	0	0	1	1	FALSE	FALSE	FALSE	FALSE
LOC115491328	0	0	0	0	0	0	0	0	0	1	1	FALSE	FALSE	FALSE	FALSE
LOC115491330	0	0	0	0	0	0	0	0	0	1	1	FALSE	FALSE	FALSE	FALSE
LOC115491337	0	0	0	0	0	0	0	0	0	1	1	FALSE	FALSE	FALSE	FALSE
LOC115491339	0	0	0	0	0	0	0	0	0	1	1	FALSE	FALSE	FALSE	FALSE
LOC115491340	0	0	0	0	0	0	0	0	0	1	1	FALSE	FALSE	FALSE	FALSE
LOC115491368	0	0	0	0	0	0	0	0	0	1	1	FALSE	FALSE	FALSE	FALSE
LOC115491404	0	0	0	0	0	0	0	0	0	1	1	FALSE	FALSE	FALSE	FALSE
LOC115491418	0	0	0	0	0	0	0	0	0	1	1	FALSE	FALSE	FALSE	FALSE
LOC115491436	0	0	0	0	0	0	0	0	0	1	1	FALSE	FALSE	FALSE	FALSE
LOC115491449	0	0	0	0	0	0	0	0	0	1	1	FALSE	FALSE	FALSE	FALSE
LOC115491472	0	0	0	0	0	0	0	0	0	1	1	FALSE	FALSE	FALSE	FALSE
LOC115491479	0	0	0	0	0	0	0	0	0	1	1	FALSE	FALSE	FALSE	FALSE
LOC115491480	0	0	0	0	0	0	0	0	0	1	1	FALSE	FALSE	FALSE	FALSE
LOC115491481	0	0	0	0	0	0	0	0	0	1	1	FALSE	FALSE	FALSE	FALSE
LOC115491482	0	0	0	0	0	0	0	0	0	1	1	FALSE	FALSE	FALSE	FALSE
LOC115491483	0	0	0	0	0	0	0	0	0	1	1	FALSE	FALSE	FALSE	FALSE
LOC115491487	0	0	0	0	0	0	0	0	0	1	1	FALSE	FALSE	FALSE	FALSE
LOC115491498	0	0	0	0	0	0	0	0	0	1	1	FALSE	FALSE	FALSE	FALSE
LOC115491503	0	0	0	0	0	0	0	0	0	1	1	FALSE	FALSE	FALSE	FALSE
LOC115491505	0	0	0	0	0	0	0	0	0	1	1	FALSE	FALSE	FALSE	FALSE
LOC115491511	0	0	0	0	0	0	0	0	0	1	1	FALSE	FALSE	FALSE	FALSE
LOC115491513	0	0	0	0	0	0	0	0	0	1	1	FALSE	FALSE	FALSE	FALSE
LOC115491517	0	0	0	0	0	0	0	0	0	1	1	FALSE	FALSE	FALSE	FALSE
LOC115491518	0	0	0	0	0	0	0	0	0	1	1	FALSE	FALSE	FALSE	FALSE
LOC115491524	0	0	0	0	0	0	0	0	0	1	1	FALSE	FALSE	FALSE	FALSE
LOC115491528	0	0	0	0	0	0	0	0	0	1	1	FALSE	FALSE	FALSE	FALSE
LOC115491529	0	0	0	0	0	0	0	0	0	1	1	FALSE	FALSE	FALSE	FALSE
LOC115491538	0	0	0	0	0	0	0	0	0	1	1	FALSE	FALSE	UP	FALSE
LOC115491551	0	0	0	0	0	0	0	0	0	1	1	FALSE	FALSE	FALSE	FALSE
LOC115491552	0	0	0	0	0	0	0	0	0	1	1	FALSE	FALSE	FALSE	FALSE
LOC115491561	0	0	0	0	0	0	0	0	0	1	1	FALSE	FALSE	FALSE	FALSE
LOC115491577	0	0	0	0	0	0	0	0	0	1	1	FALSE	FALSE	FALSE	FALSE
LOC115491579	0	0	0	0	0	0	0	0	0	1	1	FALSE	FALSE	FALSE	FALSE
LOC115491585	0	0	0	0	0	0	0	0	0	1	1	FALSE	FALSE	FALSE	FALSE
LOC115491651	0	0	0	0	0	0	0	0	0	1	1	FALSE	FALSE	FALSE	FALSE
LOC115491653	0	0	0	0	0	0	0	0	0	1	1	FALSE	FALSE	FALSE	FALSE
LOC115491659	0	0	0	0	0	0	0	0	0	1	1	FALSE	FALSE	FALSE	FALSE
LOC115491661	0	0	0	0	0	0	0	0	0	1	1	FALSE	FALSE	FALSE	FALSE
LOC115491665	0	0	0	0	0	0	0	0	0	1	1	FALSE	FALSE	FALSE	FALSE
LOC115491666	0	0	0	0	0	0	0	0	0	1	1	FALSE	FALSE	FALSE	FALSE
LOC115491670	0	0	0	0	0	0	0	0	0	1	1	FALSE	FALSE	FALSE	FALSE
LOC115491674	0	0	0	0	0	0	0	0	0	1	1	FALSE	FALSE	FALSE	FALSE
LOC115491678	0	0	0	0	0	0	0	0	0	1	1	FALSE	FALSE	FALSE	FALSE
LOC115491679	0	0	0	0	0	0	0	0	0	1	1	FALSE	FALSE	FALSE	FALSE
LOC115491682	0	0	0	0	0	0	0	0	0	1	1	FALSE	FALSE	FALSE	FALSE
LOC115491683	0	0	0	0	0	0	0	0	0	1	1	FALSE	FALSE	FALSE	FALSE
LOC115491685	0	0	0	0	0	0	0	0	0	1	1	FALSE	FALSE	FALSE	FALSE
LOC115491686	0	0	0	0	0	0	0	0	0	1	1	FALSE	FALSE	FALSE	FALSE
LOC115491687	0	0	0	0	0	0	0	0	0	1	1	FALSE	FALSE	FALSE	FALSE
LOC115491689	0	0	0	0	0	0	0	0	0	1	1	FALSE	FALSE	FALSE	FALSE
LOC115491697	0	0	0	0	0	0	0	0	0	1	1	FALSE	FALSE	FALSE	FALSE
LOC115491731	0	0	0	0	0	0	0	0	0	1	1	FALSE	FALSE	FALSE	FALSE
LOC115491784	0	0	0	0	0	0	0	0	0	1	1	FALSE	FALSE	FALSE	FALSE
LOC115491818	0	0	0	0	0	0	0	0	0	1	1	FALSE	FALSE	FALSE	FALSE
LOC115491824	0	0	0	0	0	0	0	0	0	1	1	FALSE	FALSE	UP	FALSE
LOC115491835	0	0	0	0	0	0	0	0	0	1	1	FALSE	FALSE	FALSE	FALSE
LOC115491841	0	0	0	0	0	0	0	0	0	1	1	FALSE	FALSE	FALSE	FALSE
LOC115491851	0	0	0	0	0	0	0	0	0	1	1	FALSE	FALSE	FALSE	FALSE
LOC115491857	0	0	0	0	0	0	0	0	0	1	1	FALSE	FALSE	FALSE	FALSE
LOC115491860	0	0	0	0	0	0	0	0	0	1	1	FALSE	FALSE	FALSE	FALSE
LOC115491861	0	0	0	0	0	0	0	0	0	1	1	FALSE	FALSE	UP	FALSE
LOC115491862	0	0	0	0	0	0	0	0	0	1	1	FALSE	FALSE	FALSE	FALSE
LOC115491863	0	0	0	0	0	0	0	0	0	1	1	FALSE	FALSE	FALSE	FALSE
LOC115491867	0	0	0	0	0	0	0	0	0	1	1	FALSE	FALSE	FALSE	FALSE
LOC115491868	0	0	0	0	0	0	0	0	0	1	1	FALSE	FALSE	FALSE	FALSE
LOC115491871	0	0	0	0	0	0	0	0	0	1	1	FALSE	FALSE	FALSE	FALSE
LOC115491873	0	0	0	0	0	0	0	0	0	1	1	FALSE	FALSE	FALSE	FALSE
LOC115491874	0	0	0	0	0	0	0	0	0	1	1	FALSE	FALSE	FALSE	FALSE
LOC115491878	0	0	0	0	0	0	0	0	0	1	1	FALSE	FALSE	FALSE	FALSE
LOC115491879	0	0	0	0	0	0	0	0	0	1	1	FALSE	FALSE	FALSE	FALSE
LOC115491880	0	0	0	0	0	0	0	0	0	1	1	FALSE	FALSE	FALSE	FALSE
LOC115491882	0	0	0	0	0	0	0	0	0	1	1	FALSE	FALSE	FALSE	FALSE
LOC115491885	0	0	0	0	0	0	0	0	0	1	1	FALSE	FALSE	FALSE	FALSE
LOC115491887	0	0	0	0	0	0	0	0	0	1	1	FALSE	FALSE	FALSE	FALSE
LOC115491890	0	0	0	0	0	0	0	0	0	1	1	FALSE	FALSE	FALSE	FALSE
LOC115491891	0	0	0	0	0	0	0	0	0	1	1	FALSE	FALSE	FALSE	FALSE
LOC115491902	0	0	0	0	0	0	0	0	0	1	1	FALSE	FALSE	FALSE	FALSE
LOC115491904	0	0	0	0	0	0	0	0	0	1	1	FALSE	FALSE	FALSE	FALSE
LOC115491908	0	0	0	0	0	0	0	0	0	1	1	FALSE	FALSE	FALSE	FALSE
LOC115491909	0	0	0	0	0	0	0	0	0	1	1	FALSE	FALSE	FALSE	FALSE
LOC115491914	0	0	0	0	0	0	0	0	0	1	1	FALSE	FALSE	FALSE	FALSE
LOC115491915	0	0	0	0	0	0	0	0	0	1	1	FALSE	FALSE	FALSE	FALSE
LOC115491921	0	0	0	0	0	0	0	0	0	1	1	FALSE	FALSE	FALSE	FALSE
LOC115491930	0	0	0	0	0	0	0	0	0	1	1	FALSE	FALSE	FALSE	FALSE
LOC115491950	0	0	0	0	0	0	0	0	0	1	1	FALSE	FALSE	FALSE	FALSE
LOC115492005	0	0	0	0	0	0	0	0	0	1	1	FALSE	FALSE	FALSE	FALSE
LOC115492013	0	0	0	0	0	0	0	0	0	1	1	FALSE	FALSE	FALSE	FALSE
LOC115492020	0	0	0	0	0	0	0	0	0	1	1	FALSE	FALSE	FALSE	FALSE
LOC115492022	0	0	0	0	0	0	0	0	0	1	1	FALSE	FALSE	FALSE	FALSE
LOC115492024	0	0	0	0	0	0	0	0	0	1	1	FALSE	FALSE	FALSE	FALSE
LOC115492053	0	0	0	0	0	0	0	0	0	1	1	FALSE	FALSE	FALSE	FALSE
LOC115492074	0	0	0	0	0	0	0	0	0	1	1	FALSE	FALSE	FALSE	FALSE
LOC115492108	0	0	0	0	0	0	0	0	0	1	1	FALSE	FALSE	FALSE	FALSE
LOC115492139	0	0	0	0	0	0	0	0	0	1	1	FALSE	FALSE	FALSE	FALSE
LOC115492160	0	0	0	0	0	0	0	0	0	1	1	FALSE	FALSE	FALSE	FALSE
LOC115492174	0	0	0	0	0	0	0	0	0	1	1	FALSE	FALSE	FALSE	FALSE
LOC115492175	0	0	0	0	0	0	0	0	0	1	1	FALSE	FALSE	FALSE	FALSE
LOC115492176	0	0	0	0	0	0	0	0	0	1	1	FALSE	FALSE	FALSE	FALSE
LOC115492182	0	0	0	0	0	0	0	0	0	1	1	FALSE	FALSE	FALSE	FALSE
LOC115492183	0	0	0	0	0	0	0	0	0	1	1	FALSE	FALSE	FALSE	FALSE
LOC115492184	0	0	0	0	0	0	0	0	0	1	1	FALSE	FALSE	FALSE	FALSE
LOC115492188	0	0	0	0	0	0	0	0	0	1	1	FALSE	FALSE	FALSE	FALSE
LOC115492189	0	0	0	0	0	0	0	0	0	1	1	FALSE	FALSE	FALSE	FALSE
LOC115492190	0	0	0	0	0	0	0	0	0	1	1	FALSE	FALSE	FALSE	FALSE
LOC115492191	0	0	0	0	0	0	0	0	0	1	1	FALSE	FALSE	FALSE	FALSE
LOC115492192	0	0	0	0	0	0	0	0	0	1	1	FALSE	FALSE	FALSE	FALSE
LOC115492193	0	0	0	0	0	0	0	0	0	1	1	FALSE	FALSE	FALSE	FALSE
LOC115492194	0	0	0	0	0	0	0	0	0	1	1	FALSE	FALSE	FALSE	FALSE
LOC115492197	0	0	0	0	0	0	0	0	0	1	1	FALSE	FALSE	FALSE	FALSE
LOC115492198	0	0	0	0	0	0	0	0	0	1	1	FALSE	FALSE	FALSE	FALSE
LOC115492199	0	0	0	0	0	0	0	0	0	1	1	FALSE	FALSE	FALSE	FALSE
LOC115492200	0	0	0	0	0	0	0	0	0	1	1	FALSE	FALSE	FALSE	FALSE
LOC115492202	0	0	0	0	0	0	0	0	0	1	1	FALSE	FALSE	FALSE	FALSE
LOC115492204	0	0	0	0	0	0	0	0	0	1	1	FALSE	FALSE	FALSE	FALSE
LOC115492206	0	0	0	0	0	0	0	0	0	1	1	FALSE	FALSE	FALSE	FALSE
LOC115492207	0	0	0	0	0	0	0	0	0	1	1	FALSE	FALSE	FALSE	FALSE
LOC115492208	0	0	0	0	0	0	0	0	0	1	1	FALSE	FALSE	FALSE	FALSE
LOC115492209	0	0	0	0	0	0	0	0	0	1	1	FALSE	FALSE	FALSE	FALSE
LOC115492210	0	0	0	0	0	0	0	0	0	1	1	FALSE	FALSE	FALSE	FALSE
LOC115492211	0	0	0	0	0	0	0	0	0	1	1	FALSE	FALSE	FALSE	FALSE
LOC115492228	0	0	0	0	0	0	0	0	0	1	1	FALSE	FALSE	FALSE	FALSE
LOC115492230	0	0	0	0	0	0	0	0	0	1	1	FALSE	FALSE	FALSE	FALSE
LOC115492271	0	0	0	0	0	0	0	0	0	1	1	FALSE	FALSE	FALSE	FALSE
LOC115492272	0	0	0	0	0	0	0	0	0	1	1	FALSE	FALSE	FALSE	FALSE
LOC115492281	0	0	0	0	0	0	0	0	0	1	1	FALSE	FALSE	FALSE	FALSE
LOC115492306	0	0	0	0	0	0	0	0	0	1	1	FALSE	FALSE	FALSE	FALSE
LOC115492308	0	0	0	0	0	0	0	0	0	1	1	FALSE	FALSE	FALSE	FALSE
LOC115492310	0	0	0	0	0	0	0	0	0	1	1	FALSE	FALSE	FALSE	FALSE
LOC115492311	0	0	0	0	0	0	0	0	0	1	1	FALSE	FALSE	FALSE	FALSE
LOC115492312	0	0	0	0	0	0	0	0	0	1	1	FALSE	FALSE	FALSE	FALSE
LOC115492313	0	0	0	0	0	0	0	0	0	1	1	FALSE	FALSE	FALSE	FALSE
LOC115492316	0	0	0	0	0	0	0	0	0	1	1	FALSE	FALSE	FALSE	FALSE
LOC115492317	0	0	0	0	0	0	0	0	0	1	1	FALSE	FALSE	FALSE	FALSE
LOC115492318	0	0	0	0	0	0	0	0	0	1	1	FALSE	FALSE	FALSE	FALSE
LOC115492320	0	0	0	0	0	0	0	0	0	1	1	FALSE	FALSE	FALSE	FALSE
LOC115492321	0	0	0	0	0	0	0	0	0	1	1	FALSE	FALSE	FALSE	FALSE
LOC115492323	0	0	0	0	0	0	0	0	0	1	1	FALSE	FALSE	FALSE	FALSE
LOC115492324	0	0	0	0	0	0	0	0	0	1	1	FALSE	FALSE	FALSE	FALSE
LOC115492325	0	0	0	0	0	0	0	0	0	1	1	FALSE	FALSE	FALSE	FALSE
LOC115492327	0	0	0	0	0	0	0	0	0	1	1	FALSE	FALSE	FALSE	FALSE
LOC115492329	0	0	0	0	0	0	0	0	0	1	1	FALSE	FALSE	FALSE	FALSE
LOC115492340	0	0	0	0	0	0	0	0	0	1	1	FALSE	FALSE	FALSE	FALSE
LOC115492344	0	0	0	0	0	0	0	0	0	1	1	FALSE	FALSE	FALSE	FALSE
LOC115492345	0	0	0	0	0	0	0	0	0	1	1	FALSE	FALSE	FALSE	FALSE
LOC115492346	0	0	0	0	0	0	0	0	0	1	1	FALSE	FALSE	FALSE	FALSE
LOC115492354	0	0	0	0	0	0	0	0	0	1	1	FALSE	FALSE	FALSE	FALSE
LOC115492364	0	0	0	0	0	0	0	0	0	1	1	FALSE	FALSE	FALSE	FALSE
LOC115492365	0	0	0	0	0	0	0	0	0	1	1	FALSE	FALSE	FALSE	FALSE
LOC115492370	0	0	0	0	0	0	0	0	0	1	1	FALSE	FALSE	FALSE	FALSE
LOC115492371	0	0	0	0	0	0	0	0	0	1	1	FALSE	FALSE	FALSE	FALSE
LOC115492389	0	0	0	0	0	0	0	0	0	1	1	FALSE	FALSE	FALSE	FALSE
LOC115492393	0	0	0	0	0	0	0	0	0	1	1	FALSE	FALSE	FALSE	FALSE
LOC115492397	0	0	0	0	0	0	0	0	0	1	1	FALSE	FALSE	FALSE	FALSE
LOC115492398	0	0	0	0	0	0	0	0	0	1	1	FALSE	FALSE	FALSE	FALSE
LOC115492400	0	0	0	0	0	0	0	0	0	1	1	FALSE	FALSE	FALSE	FALSE
LOC115492410	0	0	0	0	0	0	0	0	0	1	1	FALSE	FALSE	FALSE	FALSE
LOC115492411	0	0	0	0	0	0	0	0	0	1	1	FALSE	FALSE	FALSE	FALSE
LOC115492413	0	0	0	0	0	0	0	0	0	1	1	FALSE	FALSE	FALSE	FALSE
LOC115492415	0	0	0	0	0	0	0	0	0	1	1	FALSE	FALSE	FALSE	FALSE
LOC115492416	0	0	0	0	0	0	0	0	0	1	1	FALSE	FALSE	FALSE	FALSE
LOC115492426	0	0	0	0	0	0	0	0	0	1	1	FALSE	FALSE	FALSE	FALSE
LOC115492427	0	0	0	0	0	0	0	0	0	1	1	FALSE	FALSE	FALSE	FALSE
LOC115492430	0	0	0	0	0	0	0	0	0	1	1	FALSE	FALSE	DOWN	FALSE
LOC115492432	0	0	0	0	0	0	0	0	0	1	1	FALSE	FALSE	FALSE	FALSE
LOC115492435	0	0	0	0	0	0	0	0	0	1	1	FALSE	FALSE	FALSE	FALSE
LOC115492438	0	0	0	0	0	0	0	0	0	1	1	FALSE	FALSE	FALSE	FALSE
LOC115492441	0	0	0	0	0	0	0	0	0	1	1	FALSE	FALSE	FALSE	FALSE
LOC115492442	0	0	0	0	0	0	0	0	0	1	1	FALSE	FALSE	FALSE	FALSE
LOC115492444	0	0	0	0	0	0	0	0	0	1	1	FALSE	FALSE	FALSE	FALSE
LOC115492446	0	0	0	0	0	0	0	0	0	1	1	FALSE	FALSE	FALSE	FALSE
LOC115492453	0	0	0	0	0	0	0	0	0	1	1	FALSE	FALSE	FALSE	FALSE
LOC115492454	0	0	0	0	0	0	0	0	0	1	1	FALSE	FALSE	FALSE	FALSE
LOC115492455	0	0	0	0	0	0	0	0	0	1	1	FALSE	FALSE	FALSE	FALSE
LOC115492457	0	0	0	0	0	0	0	0	0	1	1	FALSE	FALSE	FALSE	FALSE
LOC115492460	0	0	0	0	0	0	0	0	0	1	1	FALSE	FALSE	FALSE	FALSE
LOC115492463	0	0	0	0	0	0	0	0	0	1	1	FALSE	FALSE	FALSE	FALSE
LOC115492464	0	0	0	0	0	0	0	0	0	1	1	FALSE	FALSE	FALSE	FALSE
LOC115492466	0	0	0	0	0	0	0	0	0	1	1	FALSE	FALSE	FALSE	FALSE
LOC115492467	0	0	0	0	0	0	0	0	0	1	1	FALSE	FALSE	FALSE	FALSE
LOC115492468	0	0	0	0	0	0	0	0	0	1	1	FALSE	FALSE	FALSE	FALSE
[truncated: 1,744,889 more chars]
